# Spatially restricted *bmp16* in an extra-embryonic syncytium promotes dorsoventral patterning

**DOI:** 10.64898/2026.10.05.756835

**Authors:** Haley Couturier, Hannah Greenfeld, Jay W. Zussman, Daniel E. Wagner

## Abstract

How nuclei within a shared cytoplasm organize gene expression programs to direct developmental signaling remains incompletely understood. Here, we combine single-nucleus RNA sequencing, spatial transcriptomic mapping, and functional perturbations to characterize the zebrafish yolk syncytial layer (YSL), an extra-embryonic syncytium that supports embryonic development and patterning. We identify extensive transcriptional covariation among YSL nuclei, revealing coordinated multigene programs organized along dorsoventral and animal-vegetal axes. Within the YSL, we identify an animal-ventral subdomain expressing several BMP ligand transcripts including *bmp16, a* member of the BMP2/4 subfamily. We found *bmp16* expression to be exclusively extra-embryonic during gastrulation, and functional perturbations reveal that *bmp16* is sufficient to ventralize embryos upon overexpression and acts synergistically with *bmp2b* to promote ventral fates. Ventral YSL expression of Bmp transcripts depends on a transcriptional program downstream of *mxtx2* and is maintained independently of BMP pathway autoregulation, while negative regulation by *hhex* restricts *bmp16* expression to the ventral YSL. Together, these findings establish the YSL as a spatially organized syncytium in which coordinated nuclear gene expression programs support localized sources of embryonic patterning signals.

## Supplementary material for "Spatially restricted *bmp16* in an extra-embryonic syncytium promotes dorsoventral patterning": Table S4 (part 1 of 3)

### Sheet: Cell_Usages_K=4
	GEP1	GEP2	GEP3	GEP4
01_01_39__s1	0	0.406187	0.501204	0.12412
01_01_66__s1	0.146287	0.858103	0	0.177065
01_01_79__s1	0	0.181118	0.282811	0.538487
01_02_01__s1	0.073873	0.177974	0.58261	0.0532398
01_02_32__s1	0.212225	0.198845	0.477466	0.060855
01_03_89__s1	0.229382	0.240263	0.533884	0
01_04_45__s1	0.54652	0.103489	0.362279	0.00192222
01_04_57__s1	0.283232	0.0532474	0.458139	0.243686
01_04_84__s1	0.323131	0.0245781	0	0.59123
01_05_13__s1	0.325065	0.19958	0	0.477759
01_05_48__s1	0.62375	0.0585996	0.112872	0.15721
01_05_85__s1	0.569002	0.167504	0.263662	0.0239956
01_05_96__s1	0.770516	0.232548	0.076267	0.0587561
01_06_05__s1	0.124731	0.492428	0.312295	0.0821833
01_06_24__s1	0.576619	0.290382	0	0.314972
01_06_60__s1	0.227555	0.645404	0	0
01_06_94__s1	0.474808	0.166168	0.22417	0.157975
01_07_01__s1	0.0661575	0.341861	0.0467462	0.584771
01_07_56__s1	0.185568	0.34226	0	0.517015
01_07_64__s1	0.453715	0.0729565	0.350917	0.142283
01_07_76__s1	0.183227	0.113206	0.640376	0.109495
01_07_92__s1	0.189876	0.772063	0.107029	0
01_08_08__s1	0.580925	0.201416	0.101299	0.129407
01_08_62__s1	0	0.830293	0.247895	0
01_09_43__s1	0	0.44682	0	0.685289
01_09_75__s1	0.288207	0.344414	0.110605	0
01_09_76__s1	0.645285	0.240323	0	0.134736
01_10_28__s1	0.186477	0.128936	0.528145	0.00220891
01_10_48__s1	0.87811	0	0.166621	0.135982
01_11_02__s1	0.202712	0.547436	0	0.117454
01_11_07__s1	0.0845281	0.875205	0.115336	0
01_11_21__s1	0	0.24552	0.329671	0.532868
01_11_39__s1	0.518319	0.294619	0	0.304907
01_11_47__s1	0.769512	0.171321	0	0.0470751
01_12_47__s1	0.0282113	0.574606	0.329133	0
01_13_35__s1	0.0711822	0.964558	0	0
01_13_59__s1	0.600477	0.00646362	0.451805	0
01_14_50__s1	0.560072	0.0153706	0.456678	0.0124395
01_14_55__s1	0	0.433613	0.550994	0.127077
01_15_47__s1	0.510547	0	0.630255	0
01_15_54__s1	0.568182	0.242563	0	0.232989
01_15_64__s1	0.30632	0.0938155	0.0307869	0.123161
01_16_48__s1	0.14811	0	0.311454	0.585519
01_17_05__s1	0.202242	0.773636	0	0
01_17_32__s1	0.0996581	0.418254	0.381944	0.0568561
01_17_63__s1	0.762637	0.115877	0.0877897	0.123077
01_17_68__s1	0.0156084	0.623672	0.181994	0.213868
01_18_02__s1	0.341432	0.0327461	0.320468	0.130938
01_18_83__s1	0	0.658525	0.172801	0.277059
01_18_96__s1	0.189726	0.749868	0.0810702	0.0980937
01_19_02__s1	0	0.414655	0.636531	0
01_19_57__s1	0.210859	0.788671	0	0
01_19_69__s1	0.289239	0.238454	0.210165	0.317123
01_20_33__s1	0.712857	0.138193	0.104063	0
01_20_42__s1	0.0418928	0.446851	0.0758735	0.459463
01_20_44__s1	0.561767	0.172174	0.349868	0
01_20_82__s1	0	0.405989	0.17059	0.500281
01_20_90__s1	0.81982	0.230975	0.0915666	0
01_21_20__s1	0.382264	0	0.587715	0.0680519
01_21_25__s1	0.177213	0.490844	0	0.328614
01_21_30__s1	0.589974	0.0566543	0.182746	0.157937
01_21_46__s1	0.206067	0.479999	0	0.486158
01_21_86__s1	0.18443	0.474154	0.167195	0.250421
01_22_15__s1	0.103302	0.432259	0.544984	0
01_22_48__s1	0.598313	0.0117159	0.252099	0.155261
01_22_82__s1	0.19876	0	0.321527	0.421509
01_23_31__s1	0.622199	0.23808	0.21634	0
01_23_64__s1	0.462172	0.349817	0	0.162085
01_23_91__s1	0.452451	0.0674277	0.500824	0.0748721
01_24_16__s1	0.279903	0.196369	0	0.540681
01_24_96__s1	0.328326	0.133093	0.087387	0.488337
01_26_29__s1	0.0699014	0.197206	0.457485	0.266252
01_26_42__s1	0.358408	0	0.514713	0.134713
01_26_68__s1	0.0397753	1.04069	0	0
01_27_05__s1	0.24571	0.632206	0	0
01_27_70__s1	0.680984	0.0682822	0.143121	0.087962
01_27_89__s1	0.140421	0.10436	0.315148	0.472128
01_29_54__s1	0.0138384	1.11448	0	0
01_29_69__s1	0	0.477259	0.204262	0.375148
01_31_21__s1	0.0750972	0.363044	0.0534107	0.526314
01_31_57__s1	0.00802465	0.28697	0.712591	0.0508893
01_31_59__s1	0.399287	0.367026	0	0.250449
01_32_31__s1	0.464441	0.155019	0.219048	0
01_32_43__s1	0.585077	0.162604	0.0262002	0.282129
01_32_60__s1	0.363312	0	0.193502	0.438847
01_32_91__s1	0.626957	0	0.362329	0.0956405
01_33_11__s1	0.431359	0.0308671	0.408271	0.141708
01_33_16__s1	0.609079	0.0501993	0.262463	0.117187
01_33_56__s1	0.0311894	0.426712	0.56159	0
01_33_84__s1	0.17177	0.810078	0.0352639	0
01_33_90__s1	0.0130245	0.534207	0.364505	0.129364
01_34_13__s1	0.269207	0.161413	0.657744	0.00794827
01_34_59__s1	0.56054	0.0969852	0.285046	0
01_34_92__s1	0.141098	0.294718	0.476113	0.114104
01_35_02__s1	0.0899577	0.51131	0.106399	0.37321
01_35_25__s1	0.423409	0	0.545467	0.017255
01_35_47__s1	0.318124	0.0967289	0	0.682555
01_36_26__s1	0.578121	0.0365611	0.275261	0.129994
01_36_82__s1	0	0.396966	0.178989	0.501096
01_36_88__s1	0	0.278395	0.56883	0.0793494
01_36_94__s1	0.146723	0.202892	0.558902	0.0637333
01_37_07__s1	0.0711369	0.689218	0.226733	0.00546374
01_37_25__s1	0	0.351425	0.328737	0.342435
01_37_39__s1	0.115258	0.435892	0.317097	0.114953
01_37_86__s1	0.10174	0.814372	0	0.116084
01_38_25__s1	0.546295	0.19806	0	0.376934
01_38_73__s1	0.104097	0.19627	0.180376	0.499707
01_38_87__s1	0.170959	0.709433	0.164837	0.104059
01_39_12__s1	0.621855	0.13051	0.0526178	0.249444
01_39_22__s1	0.0352606	0.379756	0.632148	0.0112807
01_39_47__s1	0	0.732244	0.0900205	0.294512
01_39_57__s1	0.016968	0.732104	0.00170751	0.302753
01_40_49__s1	0.648279	0	0.374908	0.123345
01_41_53__s1	0.612739	0.120575	0.199916	0.0847365
01_42_72__s1	0.219279	0.86299	0	0
01_42_87__s1	0.214036	0	0.0732141	0.72261
01_43_08__s1	0.0730721	0.93711	0.0834698	0
01_43_12__s1	0.524893	0	0.416972	0.0722839
01_43_82__s1	0	0.720893	0.375354	0
01_44_12__s1	0.107407	0.4918	0	0.405942
01_45_01__s1	0.639635	0.225893	0.0871055	0.0934171
01_45_20__s1	0.460939	0.162357	0.23095	0.0810638
01_45_76__s1	0.710815	0.20306	0.132224	0
01_45_85__s1	0.296759	0.250119	0.358504	0.0562329
01_46_01__s1	0.13219	0.204566	0.664917	0
01_47_20__s1	0.329253	0	0.147945	0.586638
01_48_03__s1	0.363287	0.00887698	0	0.607393
01_48_79__s1	0.493482	0	0.302789	0.384631
01_50_15__s1	0.211259	0.67252	0	0
01_50_20__s1	0.0457784	0.274294	0.54886	0.117276
01_50_58__s1	0.493588	0.265309	0	0.208402
01_50_78__s1	0.544812	0.226111	0	0.308488
01_51_21__s1	0.580966	0.15869	0.0814059	0.0230077
01_51_55__s1	0.511192	0.123036	0.105083	0.15073
01_51_88__s1	0.490525	0.0317413	0.482356	0.0229046
01_52_47__s1	0.211518	0.208735	0.0119013	0.51198
01_52_60__s1	0.424266	0.121734	0.340149	0.062403
01_53_24__s1	0	0.211121	0.157094	0.648133
01_53_54__s1	0.577222	0.145215	0.300084	0
01_53_58__s1	0.669983	0.115953	0	0.245886
01_53_92__s1	0.106329	0.629818	0.265246	0.0326376
01_54_38__s1	0.0505622	0.477426	0.104029	0.441911
01_54_60__s1	0	0.826922	0.0536408	0.14941
01_54_86__s1	0.157165	0.809695	0	0
01_56_08__s1	0.022153	0.238096	0.67712	0
01_56_34__s1	0.0593427	0.695893	0.286048	0.00393451
01_56_74__s1	0.14226	0.110337	0.759347	0
01_56_85__s1	0.677805	0.302142	0	0.149103
01_56_88__s1	0.358379	0.24138	0.0222518	0.438737
01_57_20__s1	0.253293	0.164172	0.578778	0.040467
01_57_32__s1	0.149697	0.576764	0.427525	0
01_57_34__s1	0.0669103	0.287995	0.499445	0.0894466
01_57_39__s1	0.444454	0.328971	0	0.333994
01_57_55__s1	0.549098	0.166179	0	0.345546
01_57_81__s1	0.294474	0	0.524607	0.227435
01_58_15__s1	0.0117605	0.444897	0.517393	0.0339498
01_58_16__s1	0	0.301122	0.564745	0.1437
01_58_72__s1	0.382902	0.0782228	0.476761	0.159672
01_60_13__s1	0.171756	0.403478	0.276394	0.29568
01_60_47__s1	0.218266	0.0603618	0.5937	0.134668
01_60_87__s1	0.113455	0.89235	0	0
01_60_88__s1	0.203649	0.680245	0	0
01_61_09__s1	0.246542	0.576857	0	0.382672
01_61_47__s1	0	0.766586	0.236117	0.0637114
01_61_80__s1	0.56685	0.0631031	0.0118301	0.363851
01_62_16__s1	0.569283	0.00156521	0.419334	0.0772729
01_62_35__s1	0.296357	0.653323	0	0
01_62_45__s1	0.79542	0.144842	0.0619782	0
01_63_03__s1	0.0581251	0.363914	0.0347986	0.452261
01_63_19__s1	0	0.441472	0.457047	0.139063
01_63_27__s1	0.0975489	1.00198	0	0.0292577
01_63_44__s1	0.0349877	0.39984	0.647804	0.00819256
01_63_73__s1	0.555338	0	0.484268	0.0197699
01_64_03__s1	0.0658427	0.288327	0.419484	0.214964
01_64_07__s1	0.457378	0.351058	0	0
01_64_35__s1	0.367085	0.223847	0.0637977	0.3327
01_64_56__s1	0.125443	0.227692	0.311398	0.480629
01_64_73__s1	0.107464	0.645907	0	0.283718
01_65_25__s1	0.423023	0.139415	0	0.549685
01_65_26__s1	0.834476	0.177247	0.10047	0
01_65_55__s1	0.578058	0.217117	0	0.257975
01_65_63__s1	0.452126	0.0930389	0	0.529784
01_65_78__s1	0.688268	0.233828	0	0.179121
01_65_83__s1	0.114899	0.86981	0	0.0783503
01_66_06__s1	0.0446937	0.517579	0.430306	0
01_66_35__s1	0.165175	0.455518	0.149545	0.270955
01_66_55__s1	0.206371	0.214658	0	0.568219
01_67_07__s1	0.572537	0.237434	0.10019	0.179626
01_67_08__s1	0.0795562	0	0.21716	0.700775
01_67_10__s1	0	0.492267	0.508475	0.0977879
01_67_93__s1	0.220479	0.594403	0	0.106406
01_68_19__s1	0.24719	0.474881	0	0.347772
01_68_29__s1	0.112079	0.399823	0	0.568298
01_68_31__s1	0.145831	0.720254	0.14647	0.0325691
01_68_39__s1	0.759836	0.110744	0.101962	0.0179435
01_68_40__s1	0.241613	0.0763909	0.174648	0.573744
01_68_58__s1	0.228784	0.854962	0	0
01_68_60__s1	0	0.259016	0.699847	0.0199036
01_68_70__s1	0	0.999716	0.0364666	0.117232
01_69_48__s1	0.506065	0.0854837	0.520991	0.0408157
01_69_71__s1	0.139367	0.137259	0	0.723191
01_70_12__s1	0.370654	0.192055	0.543083	0
01_70_52__s1	0.0891576	0.323899	0.0667623	0.521842
01_70_62__s1	0	0.154249	0.759111	0.0933813
01_71_51__s1	0.785234	0.225126	0.0582108	0.0460537
01_72_31__s1	0.190515	0.875546	0	0.0171442
01_72_33__s1	0.0107721	0.786979	0.0126102	0.248652
01_73_60__s1	0.0696373	0.285578	0.0326329	0.577523
01_74_74__s1	0.662228	0.239872	0.146643	0
01_75_18__s1	0.200881	0.348483	0.445659	0.0651
01_75_32__s1	0.409766	0.0341232	0.110817	0.50903
01_75_56__s1	0.740869	0	0.222197	0.0892383
01_75_79__s1	0.476506	0.00611845	0.558601	0.0486413
01_75_96__s1	0.144044	0.895874	0.0823974	7.53431e-05
01_76_44__s1	0.393025	0.0891615	0.564889	0
01_76_80__s1	0.95884	0	0.217193	0
01_77_70__s1	0.382053	0.0975034	0.413497	0.0803308
01_77_76__s1	0.0756399	0.44301	0.148871	0.381435
01_78_53__s1	0	0.848533	0.0450053	0.202426
01_78_66__s1	0.149511	0.0650878	0.599445	0.204922
01_78_82__s1	0.275664	0.27563	0.0483679	0.349673
01_78_91__s1	0.107954	0.105361	0.109208	0.6633
01_78_92__s1	0.584874	0	0.156238	0.221996
01_79_20__s1	0.490047	0.314674	0.015064	0.249108
01_79_42__s1	0.107433	0.417733	0.468011	0.0627634
01_79_63__s1	0.14964	0	0.200558	0.537677
01_79_76__s1	0.448683	0.174495	0	0.391056
01_80_45__s1	0.649615	0.0599047	0.382792	0
01_81_51__s1	0.105667	0.0814435	0.371937	0.432902
01_82_28__s1	0.226257	0	0.269943	0.592432
01_83_21__s1	0.0900889	0.312728	0.593492	0.054764
01_83_62__s1	0.0467587	0.887099	0.0406372	0.138183
01_84_04__s1	0.280843	0.0332136	0.037571	0.637911
01_84_88__s1	0	0.876615	0.215318	0
01_85_16__s1	0.414387	0	0.345291	0.30233
01_85_36__s1	0.713015	0.169162	0.185758	0
01_85_78__s1	0.0534097	0.501951	0.141139	0.366084
01_86_06__s1	0.0457892	0.180454	0.161509	0.588906
01_86_30__s1	0.565411	0.00364876	0.278496	0.154781
01_86_59__s1	0.005832	0.292707	0.454749	0.235986
01_86_69__s1	0	0.707778	0.270333	0.0621588
01_87_16__s1	0.167514	0.939723	0	0
01_87_65__s1	0.441228	0	0.683712	0
01_87_75__s1	0.0811408	0.848375	0.164986	0
01_88_56__s1	0.663605	0.350817	0.0227894	0
01_90_25__s1	0.179566	0.0317851	0.842919	0
01_90_28__s1	0	0.913343	0.110551	0.0111342
01_90_95__s1	0.185382	0.0762572	0.126464	0.597704
01_91_01__s1	0	1.0325	0.0508626	0
01_91_11__s1	0.664374	0.14102	0.190007	0
01_91_85__s1	0.503983	0.200188	0	0.399226
01_92_36__s1	0.209726	0.63043	0	0
01_92_38__s1	0.0654673	0.376392	0.270411	0.257053
01_92_62__s1	0	1.09789	0	0.0518756
01_92_89__s1	0.0998571	0.674424	0.0300765	0.302597
01_93_46__s1	0.113551	0.561872	0	0.353202
01_93_93__s1	0.235303	0.770054	0	0
01_94_39__s1	0.698032	0.179906	0.221746	0
01_94_44__s1	0.283262	0	0.193513	0.52011
01_95_26__s1	0.0366616	0.353154	0.547783	0
01_95_30__s1	0.264686	0	0.183876	0.636722
01_95_44__s1	0.113558	0.709434	0.11559	0
01_95_63__s1	0.731113	0.145168	0.209792	0.0395499
01_96_01__s1	0.0989831	0.0954392	0.282692	0.516307
01_96_06__s1	0.0511769	0.941891	0	0.0384613
01_96_31__s1	0.234324	0.419589	0	0.314398
01_96_46__s1	0.055038	0.877686	0.201188	0
01_96_55__s1	0.0316313	0.68848	0.34013	0
02_01_39__s1	0.224349	0.0500619	0.520442	0.0618139
02_01_60__s1	0.52618	0.223311	0.0891526	0.25527
02_01_71__s1	0.0192085	0.24435	0.720609	0
02_02_32__s1	0	0.31017	0	0.605387
02_02_42__s1	0.531396	0.321193	0.167763	0.0163628
02_03_18__s1	0.00807993	0.297459	0.0585317	0.594018
02_03_42__s1	0.417508	0	0.290501	0.254621
02_03_92__s1	0.107076	0.557415	0.283703	0
02_04_69__s1	0.365594	0	0.495298	0.017103
02_04_76__s1	0.0355071	0.370105	0.0930666	0.595073
02_05_03__s1	0.0935625	0.558394	0.233009	0.0599375
02_05_10__s1	0.236133	0.0896402	0.140214	0.56054
02_05_51__s1	0.164677	0.875357	0	0
02_06_49__s1	0.114625	0.985725	0	0
02_07_06__s1	0.469131	0	0.272708	0.281676
02_07_83__s1	0	0.162436	0.218039	0.580433
02_07_85__s1	0.676027	0.217337	0.0712629	0.0840455
02_08_11__s1	0.0677972	0.243751	0.247511	0.414854
02_08_59__s1	0	0.533888	0.493124	0.0478162
02_09_13__s1	0.00934029	0.381369	0.544158	0.138368
02_09_75__s1	0.0102122	0.220284	0.127542	0.583691
02_09_80__s1	0.675192	0	0.365339	0
02_10_17__s1	0.357813	0.54382	0	0.0136041
02_10_45__s1	0.84514	0	0.167795	0
02_10_58__s1	0.107724	0.767112	0.201303	0
02_11_67__s1	0.244381	0.259711	0.0355555	0.573184
02_11_69__s1	0	0.8236	0.142725	0.0491106
02_11_70__s1	0.0769852	0.380577	0	0.559593
02_12_68__s1	0.459459	0.269646	0.0572384	0.274885
02_12_73__s1	0.548924	0.105561	0.363657	0.051361
02_13_21__s1	0.0625414	0.962646	0	0.0745244
02_13_26__s1	0	0.898653	0.238546	0.039373
02_13_51__s1	0.157384	0.560723	0.0626364	0
02_13_62__s1	0	0.476787	0.201889	0.344015
02_13_64__s1	0.286959	0.295605	0.46647	0.0156907
02_13_68__s1	0.115719	0.310903	0.450594	0.105404
02_13_75__s1	0.792605	0	0.378398	0
02_13_96__s1	0.163509	0.50224	0	0.454359
02_14_60__s1	0.0191566	0.26184	0.610455	0.188659
02_14_77__s1	0.239665	0.583379	0.0347904	0
02_14_79__s1	0.684087	0.233775	0.26303	0
02_14_85__s1	0.0448635	0.350542	0	0.572828
02_15_16__s1	0.130331	0.670012	0.170012	0
02_15_87__s1	0.027776	0.729267	0	0.362887
02_16_36__s1	0.46874	0.0937442	0.109553	0.246322
02_16_81__s1	0.629285	0.170425	0.24707	0.00320106
02_17_25__s1	0.0710754	0.310493	0.561145	0.170318
02_17_42__s1	0.350998	0.0231407	0.4225	0.18243
02_17_78__s1	0.139635	0	0.366229	0.547755
02_17_91__s1	0.42257	0.0920267	0.0469221	0.588987
02_17_92__s1	0.655191	0	0.321805	0.0538282
02_18_59__s1	0	0.18587	0.159459	0.653123
02_18_83__s1	0.440097	0.230619	0	0.446237
02_18_84__s1	0.0292476	0.222952	0.516942	0.126755
02_19_09__s1	0.294696	0.028212	0.15857	0.489781
02_19_26__s1	0.701598	0	0.335296	0
02_19_34__s1	0.288257	0.637292	0	0
02_19_36__s1	0.103567	0.638904	0.017351	0.151512
02_19_54__s1	0.140779	0.377369	0.0210927	0.39311
02_19_70__s1	0.0542553	0.638447	0	0.361152
02_19_80__s1	0.529338	0.138341	0	0.315612
02_20_50__s1	0.730388	0.158415	0	0.0710868
02_20_63__s1	0.231424	0.688921	0	0
02_21_44__s1	0.347176	0.429667	0.20172	0.0871722
02_21_70__s1	0.405325	0.257741	0	0.384215
02_22_04__s1	0.339939	0.723146	0	0
02_22_12__s1	0	0.688637	0.322447	0.112491
02_22_13__s1	0.212404	0.502402	0.158063	0.159771
02_22_45__s1	0	0.3227	0.261773	0.445387
02_22_48__s1	0.772822	0.288355	0	0.0462763
02_22_54__s1	0.765981	0	0.315019	0
02_22_55__s1	0.83835	0	0.179487	0.0545431
02_22_57__s1	0.647738	0.410695	0	0
02_22_78__s1	0.256201	0.150613	0.0430084	0.597224
02_22_85__s1	0.372186	0.15468	0.479923	0.0432959
02_22_89__s1	0.549277	0.197028	0	0.297209
02_23_89__s1	0.332126	0.492176	0.0772135	0.157971
02_24_94__s1	0.121476	0.527546	0.365374	0.0536597
02_25_63__s1	0.0875471	0.375403	0.549154	0
02_25_72__s1	0.141482	0.773311	0.135438	0
02_25_91__s1	0.200744	0.226286	0.186627	0.385244
02_26_60__s1	0	0.716452	0.304689	0
02_27_24__s1	0.552281	0.11992	0.177481	0.238854
02_27_37__s1	0.051054	0.541736	0.403156	0.00747135
02_27_83__s1	0.693458	0.221592	0.0535811	0.0565953
02_28_20__s1	0.185545	0.0665403	0.0914974	0.640288
02_28_25__s1	0.362157	0.472897	0.253941	0
02_28_37__s1	0.209771	0.154373	0.664535	0
02_28_59__s1	0.66024	0.149554	0.148491	0
02_28_62__s1	0.0121492	0.793852	0.145205	0.04758
02_28_71__s1	0.581173	0	0.194954	0.1803
02_28_79__s1	0.462778	0	0.483157	0.161141
02_28_90__s1	0.390959	0.0337471	0	0.592652
02_29_10__s1	0.421295	0.114064	0.377534	0.119554
02_29_37__s1	0.376714	0.0745724	0.344909	0.299509
02_31_54__s1	0.129214	0.845672	0.135245	0
02_32_12__s1	0.699098	0.079852	0.158975	0.138924
02_32_29__s1	0.148427	0.724113	0.0479266	0
02_32_66__s1	0.644219	0.0581795	0.303573	0.0523224
02_33_01__s1	0.728669	0.0601211	0.267324	0
02_33_21__s1	0.566435	0	0.376921	0
02_33_29__s1	0.324291	0.0782293	0.246716	0.337363
02_33_77__s1	0.420087	0	0.15514	0.488394
02_33_80__s1	0.481287	0.244336	0	0.334756
02_34_09__s1	0.431676	0.0419677	0.433162	0.116337
02_34_18__s1	0.224636	0.0799358	0.62592	0.00903499
02_34_22__s1	0.0877464	0.470859	0.00807199	0.345558
02_34_29__s1	0.210829	0.478834	0	0
02_34_33__s1	0.0512438	0.179431	0.60046	0.0999134
02_34_60__s1	0.0748168	0.300959	0.486143	0.0434031
02_34_64__s1	0.387305	0.155103	0.210202	0.0951062
02_34_67__s1	0.280854	0.237236	0.10875	0.396721
02_34_68__s1	0.181735	0.361794	0.125468	0.311689
02_34_79__s1	0.25718	0.314858	0.38525	0.0990091
02_35_50__s1	0	0.818541	0	0.280399
02_36_18__s1	0.0309193	0.670481	0	0.432967
02_36_43__s1	0.171428	0.716508	0	0
02_36_65__s1	0.054443	0.150972	0.673521	0.040001
02_36_80__s1	0.222324	0.441789	0.053813	0.323086
02_37_33__s1	0.73267	0	0.302597	0
02_37_58__s1	0.640611	0.228265	0.0477942	0.0829184
02_38_02__s1	0.400177	0	0.0811734	0.615894
02_38_06__s1	0.776737	0.0995674	0.271411	0
02_38_73__s1	0.0103859	0.412675	0.481785	0.0689571
02_38_76__s1	0	0.0992416	0.432797	0.486233
02_39_07__s1	0.837474	0.211709	0	0.0602938
02_39_11__s1	0.623715	0.376931	0	0
02_39_41__s1	0.0904805	0.0755423	0.542378	0.273146
02_39_43__s1	0.752895	0	0.219142	0.0647491
02_39_51__s1	0.334479	0.130832	0	0.489088
02_39_77__s1	0.727387	0.210055	0	0.134214
02_39_78__s1	0.30719	0	0.553526	0.140047
02_39_84__s1	0.393137	0.129172	0.237136	0.0923471
02_40_88__s1	0.295418	0.178896	0.408863	0.235499
02_41_60__s1	0.641986	0.0829978	0.232532	0
02_42_13__s1	0.537716	0	0.564829	0
02_42_25__s1	0	0.78792	0.14917	0.188121
02_42_43__s1	0.190137	0	0.188569	0.656318
02_42_63__s1	0.0781552	0.789194	0	0.0984566
02_43_48__s1	0.0490466	0.753041	0.0777363	0.0896812
02_43_54__s1	0.58078	0.0808104	0.371281	0.0192087
02_43_72__s1	0.0990376	0.891332	0.0230311	0
02_43_76__s1	0.0711888	0.292308	0.64238	0.00770022
02_43_88__s1	0.256918	0	0.67731	0.11312
02_44_60__s1	0.166323	0.985544	0	0
02_45_24__s1	0.436945	0.0140807	0.375723	0.177556
02_45_41__s1	0.222851	0.122351	0.619424	0.0494688
02_46_06__s1	0.111646	0.312703	0.381	0.264204
02_46_15__s1	0.0931507	0.0847621	0.114638	0.703685
02_46_25__s1	0	0.555901	0.45553	0.177603
02_46_34__s1	0.617493	0.0924299	0	0.336021
02_46_48__s1	0.300272	0.367652	0	0.292413
02_46_68__s1	0.156916	0.423181	0	0.598739
02_46_80__s1	0	0.690716	0.451915	0
02_46_84__s1	0.584137	0.246263	0.13479	0
02_47_40__s1	0	0.575948	0.544002	0.048276
02_48_13__s1	0	0.768452	0.279667	0.057041
02_48_58__s1	0.217181	0.669551	0	0
02_48_73__s1	0.219673	0.0862046	0.047192	0.68097
02_49_55__s1	0.117515	0.424626	0.414162	0.0749301
02_50_07__s1	0.73489	0.0163367	0.153231	0.153312
02_50_67__s1	0.345015	0.228945	0.4538	0.053901
02_50_74__s1	0.054935	0.862774	0.0634287	0.0855865
02_51_11__s1	0.0349638	0.666988	0.143453	0.265401
02_51_38__s1	0.822753	0.313141	0.0130124	0
02_51_68__s1	0.558476	0.197036	0.104917	0.0114896
02_51_72__s1	0.773239	0.224589	0.148121	0
02_51_82__s1	0.619605	0.421041	0	0
02_52_49__s1	0.0813009	0.471124	0.437747	0.0176797
02_52_54__s1	0	0.480097	0.221191	0.372976
02_52_82__s1	0.187499	0.707941	0.0820889	0
02_52_90__s1	0.0230474	1.02342	0	0.0559198
02_53_21__s1	0.324218	0.231794	0.0193599	0.39741
02_53_70__s1	0.222413	0.0578537	0.0841077	0.621451
02_54_08__s1	0.877643	0.114436	0.0405768	0.161726
02_54_20__s1	0.069689	0.957404	0	0
02_54_71__s1	0.80675	0.0337888	0.215551	0.0204948
02_54_75__s1	0.470729	0.20771	0.0714587	0.225112
02_54_90__s1	0.136909	0.569262	0	0.242969
02_55_10__s1	0	1.19321	0.0197342	0
02_55_25__s1	0.0810517	0.127529	0.473346	0.328867
02_55_50__s1	0	0.878585	0.153436	0.0431631
02_55_76__s1	0	0.797179	0.172895	0.104811
02_55_83__s1	0.334008	0.00509471	0.431594	0.204699
02_56_10__s1	0.530561	0.123571	0.422776	0
02_56_19__s1	0.573618	0	0.42098	0
02_56_73__s1	0.147948	0.364564	0	0.591356
02_56_81__s1	0.0259747	0.86568	0.0703034	0.071402
02_57_25__s1	0.545242	0.0133655	0.483979	0
02_57_63__s1	0.199276	0.648925	0.0397257	0
02_58_45__s1	0.306308	0	0.22054	0.475351
02_59_13__s1	0.395129	0.0253287	0.146791	0.528811
02_59_36__s1	0.740774	0.244311	0	0.08684
02_59_48__s1	0.221009	0.787433	0	0.0225197
02_59_55__s1	0.797225	0.252272	0.166559	0
02_59_76__s1	0.0819548	0.560182	0.377196	0
02_59_80__s1	0.140096	0.227462	0.55953	0.034586
02_59_85__s1	0.0333612	0.760867	0.167005	0.0607779
02_59_93__s1	0	0.600743	0.129649	0.309249
02_60_04__s1	0.686209	0.153503	0.0181499	0.248402
02_60_37__s1	0.52804	0.0342288	0.392011	0.022731
02_60_38__s1	0.0762485	0.704814	0.372511	0
02_60_59__s1	0.234272	0.309893	0.309959	0.177127
02_60_90__s1	0.354887	0.0399636	0.19814	0.356247
02_61_25__s1	0	0.435301	0.0501702	0.617438
02_61_46__s1	0.118081	0.706161	0.151085	0.0193399
02_61_91__s1	0.333039	0.144556	0.400499	0.162868
02_62_20__s1	0.769587	0.147074	0.196355	0
02_62_27__s1	0.451082	0.34516	0	0.173384
02_63_46__s1	0.405805	0.0180466	0.56111	0.03596
02_64_34__s1	0.298591	0	0.0650425	0.607371
02_64_42__s1	0.213842	0.382573	0.050164	0.390175
02_64_57__s1	0.459373	0.0902344	0.466385	0
02_65_11__s1	0.710895	0.165708	0.0990617	0
02_65_18__s1	0.218405	0.133109	0	0.717382
02_65_51__s1	0.197984	0.21373	0.0618154	0.381934
02_65_94__s1	0.268258	0	0.641265	0.14413
02_66_10__s1	0.0300809	0.962185	0	0.212646
02_66_47__s1	0.302463	0.358535	0.241406	0.204203
02_67_08__s1	0.48663	0.22721	0	0.381506
02_67_33__s1	0.447251	0.335618	0	0.0211562
02_67_35__s1	0.414381	0.0529884	0.541783	0
02_67_81__s1	0.632569	0.204218	0.215395	0
02_68_77__s1	0	0.985796	0.237902	0.0630245
02_69_18__s1	0.41107	0.0699401	0.305967	0.197101
02_69_57__s1	0.115141	0.783876	0.0749687	0.0476586
02_69_70__s1	0.0211729	0.371476	0.623427	0
02_70_43__s1	0	0.611578	0.506643	0.000480214
02_70_74__s1	0.0726229	0.75914	0.193396	0.0723225
02_70_77__s1	0.516242	0	0.167554	0.339962
02_70_86__s1	0.0723915	0.535619	0.415874	0.0460432
02_71_20__s1	0.594884	0.113365	0.290297	0.0516068
02_71_59__s1	0.0952561	0.416818	0.454627	0.0419557
02_71_78__s1	0.334752	0.0850319	0.0620523	0.48431
02_72_54__s1	0.616133	0.330843	0	0.2297
02_72_59__s1	0.40354	0.18107	0.253188	0.0531038
02_72_74__s1	0	0.925222	0.16757	0.0949825
02_73_17__s1	0.195631	0.807232	0	0
02_73_24__s1	0.147208	0.370149	0.314411	0.0309595
02_73_54__s1	0.690645	0.149953	0.208861	0
02_73_73__s1	0.0215145	0.38921	0.53986	0.0840919
02_73_86__s1	0.210554	0.257118	0.448392	0
02_73_96__s1	0.00177432	0.301964	0.655053	0.0820547
02_74_33__s1	0.411815	0	0.444246	0.0363974
02_75_02__s1	0.0810145	0.924975	0	0
02_75_40__s1	0.694701	0	0.420519	0.0382655
02_75_50__s1	0.121002	0.819424	0	0
02_75_75__s1	0.200171	0.438695	0	0.423327
02_75_80__s1	0	0.68818	0	0.387402
02_76_54__s1	0.0880747	0.525536	0.41423	0.0444908
02_76_67__s1	0.324375	0.35656	0	0
02_76_78__s1	0.210091	0.505821	0.291605	0
02_76_95__s1	0.0849885	0.368319	0.368724	0.258442
02_77_06__s1	0.222218	0.126324	0.433439	0.215206
02_77_20__s1	0.185968	0.603166	0	0.329881
02_77_55__s1	0	0.596764	0.0168151	0.458083
02_77_57__s1	0.0343849	0.976018	0	0.0531343
02_77_60__s1	0.661051	0.0442879	0.429232	0
02_77_67__s1	0.423135	0.186419	0.261126	0.148556
02_78_28__s1	0.298245	0.189345	0.610222	0
02_78_48__s1	0.170022	0.227189	0.263445	0.326357
02_79_02__s1	0.0177297	0.688557	0.269615	0.0623492
02_79_11__s1	0.0338836	0.730325	0.234893	0.0388979
02_79_30__s1	0.247777	0.146932	0.28837	0.31153
02_79_83__s1	0.639003	0.337115	0.0213029	0.0493016
02_79_89__s1	0.400863	0	0.610597	0.0140983
02_79_90__s1	0.0531409	0	0.342999	0.603305
02_80_14__s1	0.127561	0.281737	0.597189	0.0636918
02_80_30__s1	0.473192	0.170569	0.439293	0.0377118
02_80_40__s1	0.0394029	0.96533	0	0
02_80_52__s1	0.396669	0.0255886	0.259379	0.136923
02_80_63__s1	0.769822	0.11589	0.0849012	0.174631
02_81_12__s1	0.194129	0.43896	0	0.465039
02_81_46__s1	0.228705	0.0579379	0.183007	0.592197
02_81_70__s1	0.0842365	0.107473	0.46067	0.286934
02_81_79__s1	0	0.328604	0.561509	0.145905
02_81_90__s1	0.344949	0.182392	0	0.386748
02_82_23__s1	0.619569	0.286399	0	0.144828
02_82_43__s1	0.0133682	0.751382	0.156124	0
02_82_66__s1	0.397622	0.0272163	0	0.476854
02_83_08__s1	0.483301	0.335617	0	0.133222
02_83_84__s1	0.920585	0.014872	0.207315	0
02_84_22__s1	0.0914419	0.376622	0.399584	0.101413
02_84_29__s1	0	0.32333	0.162949	0.505774
02_84_34__s1	0.487605	0	0.335802	0.204364
02_84_88__s1	0.268498	0.0173861	0.259542	0.360202
02_85_02__s1	0.636878	0.253603	0.0300914	0
02_85_96__s1	0	0.19526	0.437666	0.313457
02_86_12__s1	0.0340502	0.481151	0.573993	0
02_86_37__s1	0.0459282	0.810275	0.159077	0
02_86_46__s1	0.522177	0.210222	0	0.265296
02_87_54__s1	0.267316	0.0291379	0.0221141	0.728809
02_87_75__s1	0.256056	0.0550401	0.567019	0.133164
02_87_83__s1	0.022236	0.259903	0.129735	0.592321
02_88_23__s1	0.561783	0.231701	0.164957	0
02_88_41__s1	0.082541	0.620022	0.134166	0.296147
02_88_43__s1	0.308595	0.0420435	0.49796	0.106084
02_88_66__s1	0.0734128	0.839766	0.000377232	0.101344
02_89_26__s1	0.418322	0.264448	0	0.247964
02_89_46__s1	0.538487	0	0.518653	0
02_89_58__s1	0.557458	0.126217	0.104112	0.217747
02_89_86__s1	0.0722764	0.246377	0.554655	0.115693
02_90_19__s1	0	0.957035	0.00452949	0.235601
02_90_42__s1	0.189516	0.191245	0.332601	0.283952
02_91_06__s1	0.0417645	0.254633	0.0769441	0.658826
02_91_14__s1	0.550019	0.11731	0	0.366743
02_91_40__s1	0.667471	0.0209658	0.275375	0.119868
02_91_62__s1	0.379848	0	0.157337	0.436647
02_91_85__s1	0.575861	0.292529	0	0.150395
02_91_86__s1	0.213475	0	0.137315	0.640798
02_92_16__s1	0	0.904954	0.202121	0
02_92_37__s1	0.25747	0.48761	0.186947	0
02_92_93__s1	0.312679	0.221191	0.500616	0.0147413
02_93_14__s1	0.374439	0.0349331	0.223533	0.217729
02_93_29__s1	0.656049	0.0439711	0.332345	0.0642916
02_93_52__s1	0.577166	0.159124	0	0.408835
02_93_60__s1	0.565755	0.209645	0	0.258724
02_93_63__s1	0.692539	0.147251	0.194243	0
02_94_20__s1	0.313614	0.257987	0.213319	0.239654
02_94_33__s1	0.557583	0	0.588956	0
02_94_77__s1	0.363947	0.165627	0.384636	0.176092
02_94_84__s1	0.387834	0.14921	0.39924	0
02_95_09__s1	0.313874	0.271933	0.0398909	0.379195
02_95_11__s1	0.458314	0.180431	0.140839	0.244137
02_95_29__s1	0.301276	0.0559762	0.277797	0.413421
02_95_52__s1	0.135477	0.371539	0	0.576766
02_95_81__s1	0.149827	0.228366	0.523668	0.0589187
02_96_04__s1	0.131757	0.350045	0.0186301	0.569151
02_96_06__s1	0.347098	0.130023	0.37704	0
02_96_80__s1	0.183323	0	0.566104	0.271718
02_96_86__s1	0.373818	0	0.238396	0.371171
03_02_07__s1	0.595488	0	0.287424	0.158693
03_02_11__s1	0.662062	0.25229	0	0.10198
03_06_43__s1	0.351679	0.154472	0	0.596215
03_06_82__s1	0.152341	0.460546	0.32569	0.0306477
03_06_86__s1	0.816681	0.0967052	0	0.151685
03_06_87__s1	0.625954	0	0.276658	0.157806
03_08_96__s1	0.00193797	0.48819	0.0191095	0.53802
03_09_82__s1	0.10588	0.239515	0.0944496	0.507621
03_10_19__s1	0.246529	0	0.090385	0.682478
03_10_48__s1	0.459884	0.0091655	0.123643	0.439323
03_10_86__s1	0	0.369959	0.216017	0.514741
03_11_31__s1	0.419067	0.115607	0.42917	0
03_11_68__s1	0.504799	0.0692857	0.295181	0.0574836
03_12_81__s1	0.628388	0.0556165	0.18484	0.0152175
03_13_79__s1	0.382145	0.0429235	0.0209254	0.487309
03_14_01__s1	0.113737	0.718022	0	0.145224
03_14_57__s1	0.123133	0.388875	0.0895886	0
03_14_64__s1	0.718937	0.243578	0.05601	0
03_15_25__s1	0.289136	0	0.146416	0.56297
03_15_26__s1	0	0.789442	0.119124	0.147144
03_15_49__s1	0.498785	0.144396	0.267268	0.0496865
03_15_71__s1	0.540075	0.140852	0.279465	0
03_16_45__s1	0.486884	0.0292333	0.0863142	0.326482
03_16_81__s1	0.043129	0.697299	0.221558	0.0424832
03_17_24__s1	0.543088	0.0331801	0.290554	0.0506676
03_18_06__s1	0.384793	0.325298	0	0.199464
03_18_08__s1	0.266999	0.525192	0.273499	0
03_18_46__s1	0	1.03499	0	0.152213
03_19_60__s1	0.298827	0.32659	0.334502	0
03_20_19__s1	0.21411	0.225351	0.40606	0.119333
03_20_58__s1	0.712248	0.0974272	0.100709	0.0886009
03_22_79__s1	0.121409	0.197595	0	0.616011
03_23_01__s1	0.0515632	0.400895	0	0.56489
03_23_90__s1	0.219616	0.228836	0	0.466879
03_24_12__s1	0.126532	0.68146	0.104103	0.0480206
03_24_83__s1	0.33532	0.21159	0.505506	0.0374208
03_24_93__s1	0.0668518	0.32432	0.0883706	0.550834
03_27_01__s1	0.638396	0.233074	0	0.268931
03_27_42__s1	0.22276	0.00129149	0.487582	0.297062
03_27_51__s1	0.137841	0.295977	0	0.545004
03_28_82__s1	0.706101	0.0851261	0.262592	0
03_28_91__s1	0.280931	0.535655	0.180881	0.0118887
03_29_02__s1	0.336037	0	0.332015	0.401289
03_29_07__s1	0.168097	0.217726	0.487035	0.154357
03_29_18__s1	0.338198	0.0743372	0.176029	0.365779
03_29_75__s1	0.34904	0.172474	0	0.509268
03_30_82__s1	0.315644	0	0.394639	0.267115
03_31_23__s1	0.570495	0.0792813	0.190856	0.238983
03_31_53__s1	0.679038	0	0.293241	0.192366
03_31_93__s1	0.0250164	0.759558	0.15257	0.132153
03_32_39__s1	0.754995	0.0321153	0.0849124	0.160274
03_32_47__s1	0.386641	0.145362	0.0424951	0.495487
03_32_93__s1	0.0479936	0.315964	0.384588	0.28533
03_33_15__s1	0.467825	0.0516286	0	0.512199
03_33_35__s1	0.220714	0.073903	0.184169	0.411745
03_33_77__s1	0.0933927	0.905575	0.177852	0
03_33_93__s1	0.509536	0.0594492	0.321907	0.160162
03_34_44__s1	0.50199	0.228302	0	0.359571
03_34_71__s1	0.0633805	0.958666	0.0964853	0.00778669
03_35_50__s1	0.84094	0	0.280706	0
03_36_29__s1	0	0.368734	0.714901	0.0406488
03_37_13__s1	0.294866	0	0.579077	0.102425
03_37_65__s1	0.407341	0.173284	0.0726439	0.412597
03_37_80__s1	0.813475	0.140255	0.179719	0
03_37_94__s1	0.359821	0.179073	0.0117588	0.460322
03_38_94__s1	0.64541	0	0.36953	0
03_40_13__s1	0.353281	0.567956	0.0436936	0
03_40_74__s1	0.546352	0.0442614	0.415086	0.121576
03_41_07__s1	0.140704	0.22213	0	0.712688
03_41_30__s1	0.324819	0.0916529	0.395293	0.0978879
03_45_64__s1	0.39518	0.0575957	0.312785	0.277161
03_45_65__s1	0.298661	0.0780388	0.209166	0.403776
03_46_86__s1	0.274779	0	0.246494	0.50251
03_47_21__s1	0.245836	0.0479376	0.356225	0.312169
03_48_50__s1	0	0.872425	0.180415	0.0976042
03_50_25__s1	0.172135	0.672459	0	0.251735
03_50_43__s1	0.263463	0.252784	0.37275	0.158934
03_51_96__s1	0.0224838	0.546372	0.450977	0
03_52_10__s1	0.380845	0.0766631	0.0231736	0.558431
03_52_37__s1	0.255537	0.0413444	0.0143824	0.692878
03_52_48__s1	0	0.748723	0.167878	0.185709
03_54_07__s1	0.283861	0	0.0394118	0.746774
03_54_28__s1	0.701842	0	0.276598	0.0356019
03_54_86__s1	0.475987	0.265563	0	0.306448
03_55_54__s1	0.41259	0.244938	0.211765	0.15148
03_57_22__s1	0.166141	0.108283	0.588553	0.0759966
03_58_07__s1	0.108137	0.600972	0.111332	0
03_58_74__s1	0.0952008	0.480931	0.410545	0.0753107
03_59_46__s1	0.530034	0.21971	0.177335	0.02429
03_59_96__s1	0.679986	0.236683	0.0593181	0
03_60_22__s1	0.496396	0.0768235	0.0840733	0.37358
03_61_34__s1	0.884056	0.125575	0.0487001	0
03_62_49__s1	0.250938	0.0620085	0.625231	0
03_62_67__s1	0.0745874	0.672469	0.0287746	0.0746652
03_62_72__s1	0.0572185	0.810922	0	0.00653463
03_63_26__s1	0.581612	0	0.415852	0
03_63_71__s1	0.127094	0.362652	0.421845	0
03_63_82__s1	0.387306	0	0.155829	0.46552
03_64_27__s1	0.356036	0	0.0842433	0.556042
03_65_22__s1	0	0.89128	0.216597	0.0316584
03_65_87__s1	0.355485	0.172424	0.198962	0.308384
03_66_07__s1	0.284086	0	0.180685	0.573587
03_66_49__s1	0.608954	0.0374666	0.212132	0.168668
03_66_95__s1	0	0.896759	0.0400958	0.095689
03_67_05__s1	0.319282	0.0842992	0.457459	0.147519
03_67_21__s1	0.1797	0.837371	0	0
03_67_80__s1	0.440773	0.0242945	0	0.579613
03_68_50__s1	0	0.728516	0.00223013	0.26602
03_70_04__s1	0.0588362	0.734832	0	0.252606
03_71_73__s1	0.126321	0.114868	0.287894	0.46734
03_71_88__s1	0.693503	0.242379	0	0.0950097
03_72_59__s1	0.308423	0	0.0896916	0.59549
03_73_36__s1	0.0820709	0.325203	0.353135	0.330101
03_73_66__s1	0.0328908	0.999019	0.00256814	0.0610746
03_74_04__s1	0.330028	0.0186935	0.631432	0.00576327
03_74_08__s1	0.324205	0.383398	0.234941	0
03_74_42__s1	0.196104	0.0915508	0.557687	0.186059
03_74_58__s1	0.437732	0.111698	0	0.659244
03_74_65__s1	0.0439966	0.344589	0	0.561346
03_74_67__s1	0.409101	0.0614228	0.529531	0
03_75_12__s1	0.096282	0.70772	0	0.201201
03_75_50__s1	0.106231	0.215003	0.0682446	0.584705
03_75_58__s1	0.121579	0.687913	0.0256078	0
03_75_94__s1	0.158775	0	0.136681	0.673216
03_76_04__s1	0.156787	0.663436	0.0229956	0
03_76_06__s1	0	0.660271	0.0347154	0.426273
03_76_60__s1	0.239664	0.0913045	0.0286434	0.53798
03_78_04__s1	0.365947	0.219142	0.206231	0.166506
03_78_45__s1	0.588384	0.0951947	0.128228	0.1185
03_78_60__s1	0.232984	0.0598748	0.393331	0.317119
03_78_87__s1	0.451117	0.0554744	0.111617	0.351716
03_79_47__s1	0.479574	0	0.12962	0.416134
03_79_50__s1	0	0.568888	0.328595	0.171876
03_79_84__s1	0	0.738199	0	0.412355
03_80_45__s1	0	0.515874	0.19097	0.400407
03_80_68__s1	0.553865	0.179922	0	0.280892
03_80_69__s1	0.184145	0.601069	0	0
03_81_13__s1	0.0912804	0.517588	0.268361	0
03_82_67__s1	0.953501	0	0.0200407	0.1667
03_84_24__s1	0.31368	0	0.673038	0.084438
03_85_13__s1	0.413174	0.0616555	0.0394436	0.482962
03_86_24__s1	0.145807	0	0.0976715	0.809403
03_86_81__s1	0	0.618805	0	0.398775
03_87_19__s1	0.212125	0.148732	0	0.49858
03_87_48__s1	0.147479	0	0.129706	0.745672
03_87_60__s1	0.0519982	0.832429	0	0.0739419
03_87_92__s1	0.45126	0	0.460955	0.115539
03_87_93__s1	0.314482	0.0740083	0.309223	0.273456
03_88_13__s1	0.0169437	0.142348	0.210675	0.621763
03_88_34__s1	0.52581	0	0.464059	0.078312
03_88_44__s1	0.398743	0	0.55312	0.118443
03_88_67__s1	0.3892	0.416115	0.0832354	0.0624341
03_88_68__s1	0.688234	0	0.39245	0
03_88_71__s1	0.7058	0.0529721	0	0.303694
03_88_88__s1	0	0.506204	0.555138	0
03_90_01__s1	0.221349	0.299208	0	0.451658
03_90_11__s1	0.747377	0.19264	0.0355986	0.124358
03_91_10__s1	0.847307	0.0441687	0.115365	0.0584496
03_91_54__s1	0.480523	0.165655	0.129198	0.216031
03_93_54__s1	0.376931	0	0.44085	0.134838
03_94_72__s1	0.119342	0.00261273	0.514464	0.334435
03_95_35__s1	0.859363	0	0.226974	0
03_95_51__s1	0.443264	0.0589138	0.131711	0.397908
03_96_07__s1	0.0758894	0.114611	0.063379	0.723994
03_96_39__s1	0.39873	0.185964	0.205844	0.231615
04_01_02__s1	0.430293	0.0515242	0.27185	0.319593
04_01_51__s1	0.153766	0.670754	0	0.0447913
04_01_93__s1	0.0557094	0.823817	0.0902406	0.0357994
04_02_28__s1	0.0284414	0.937451	0	0.057934
04_02_80__s1	0.494049	0	0.184894	0.313723
04_03_54__s1	0.655927	0.166506	0.208759	0
04_03_68__s1	0.0978802	0.381374	0.209147	0.284236
04_04_19__s1	0.380483	0.389077	0.213731	0.016617
04_04_32__s1	0.870278	0.0798502	0.0661104	0
04_04_45__s1	0.437988	0	0.498763	0.102623
04_04_81__s1	0.0423975	0.745775	0	0.109288
04_06_53__s1	0	0.869385	0.112791	0.0706153
04_07_35__s1	0.2805	0	0	0.752615
04_09_07__s1	0.260859	0.0946245	0.0865838	0.5416
04_09_40__s1	0.245103	0	0.0659906	0.645987
04_11_47__s1	0.0320989	0.24615	0	0.734427
04_11_93__s1	0.681965	0.106781	0.229999	0.00602334
04_13_75__s1	0.123802	0.143689	0.101608	0.724251
04_14_07__s1	0.0236337	0.873102	0	0.175299
04_14_38__s1	0.720868	0	0.373626	0
04_15_35__s1	0	0.469943	0.420205	0.0871262
04_15_37__s1	0.361408	0.145992	0.427393	0.127662
04_16_85__s1	0.924605	0	0.283586	0.00979268
04_17_94__s1	0.784874	0.0848231	0.293662	0
04_18_27__s1	0.69131	0.166389	0.0897495	0
04_19_41__s1	0.773571	0.0844278	0.202875	0
04_19_51__s1	0.400695	0.134668	0.126773	0.410342
04_19_92__s1	0.203417	0.317259	0	0.485566
04_23_21__s1	0.744175	0	0	0.356807
04_23_35__s1	0.749364	0	0.0413662	0.406309
04_23_50__s1	0.944706	0	0.141983	0.104085
04_24_86__s1	0.536998	0.0941532	0.124202	0.20048
04_25_36__s1	0.0912103	0.805033	0.0967426	0.102352
04_25_44__s1	0.129043	0.801023	0.098953	0
04_28_47__s1	0	0.667607	0	0.349198
04_28_96__s1	0.148171	0	0.77772	0.105389
04_30_26__s1	0.396291	0	0.0183676	0.755381
04_31_24__s1	0.310883	0.0795319	0.0565	0.419041
04_33_19__s1	0.254084	0.0236336	0.20028	0.436487
04_35_53__s1	0.194309	0.00211728	0.143493	0.630083
04_36_05__s1	0.430326	0	0.396214	0.147701
04_36_54__s1	0.456466	0	0.399352	0.172886
04_36_78__s1	0.263793	0.0906558	0.504063	0.151823
04_37_21__s1	0.147264	0.181031	0.321219	0.340831
04_37_33__s1	0.0409332	0.532672	0.127188	0.325657
04_38_22__s1	0.703618	0.20166	0.0453324	0
04_38_87__s1	0.0197708	1.07075	0	0
04_39_65__s1	0.141292	0.46139	0.372816	0
04_40_13__s1	0.627912	0.270479	0	0.21888
04_40_30__s1	0.0589482	0.854218	0.0423833	0.0334726
04_41_03__s1	0.0167467	0.765597	0.280182	0
04_41_89__s1	0.76571	0	0.389212	0
04_42_30__s1	0.300559	0	0.755037	0
04_42_31__s1	0.0661167	0.551517	0.4153	0.0880793
04_42_44__s1	0	0.438454	0.109247	0.407418
04_42_65__s1	0.805549	0.0753548	0.118404	0
04_43_53__s1	0.752623	0	0.155375	0.1251
04_43_73__s1	0.382605	0	0.157316	0.428645
04_44_63__s1	0.460312	0.0978895	0.00413597	0.432177
04_44_71__s1	0.729558	0	0.282635	0.103622
04_45_22__s1	0.371622	0.315712	0	0.277633
04_46_16__s1	0.063469	0.398523	0.546926	0.0943235
04_46_25__s1	0.34722	0.308021	0.206243	0.163495
04_46_41__s1	0.210975	0.159705	0	0.548616
04_46_55__s1	0.477404	0	0.325046	0.250535
04_47_10__s1	0.499889	0.376592	0	0.0862164
04_47_38__s1	0.0801986	0.181284	0.046399	0.666205
04_48_07__s1	0.207997	0.289409	0	0.539338
04_48_52__s1	0.729979	0.0361824	0	0.306086
04_48_83__s1	0.661033	0.196873	0.237983	0
04_49_14__s1	0	0.911219	0.0561862	0.110403
04_49_36__s1	0.477418	0	0.185392	0.536779
04_50_10__s1	0.0313622	0.800152	0.0989434	0.163296
04_50_12__s1	0.214786	0.0982858	0	0.726131
04_50_40__s1	0.172101	0.737364	0	0
04_50_47__s1	0.152317	0.178237	0	0.613337
04_52_31__s1	0.0139054	0.475635	0.537712	0
04_52_42__s1	0.108035	0.119209	0.777522	0.0593889
04_52_85__s1	0.0844084	0.545256	0.206241	0.145129
04_53_18__s1	0.954634	0.144749	0.00609728	0.110667
04_53_37__s1	0.66201	0	0.442683	0
04_53_38__s1	0.476453	0.0962786	0.468947	0.0501086
04_53_68__s1	0.0209276	0.46888	0.562674	0.0907754
04_54_84__s1	0.446579	0.0326882	0.347389	0.110188
04_55_56__s1	0	0.614128	0.322656	0.068804
04_55_72__s1	0	0.833276	0.176556	0.091035
04_56_12__s1	0.173586	0.716896	0.0130115	0.00590688
04_56_53__s1	0.684466	0	0.30661	0.0485128
04_56_85__s1	0.208997	0.331071	0.235306	0.0369337
04_57_34__s1	0.595295	0	0.56934	0
04_57_78__s1	0.556145	0.112915	0.237707	0
04_57_79__s1	0	0.375448	0.0255201	0.623225
04_58_35__s1	0.269074	0	0	0.709143
04_58_47__s1	0.416065	0.0150012	0.409474	0.112381
04_58_58__s1	0.192488	0.129131	0.0526988	0.649482
04_58_82__s1	0.20403	0.0939903	0.60598	0.173061
04_58_88__s1	0.709932	0.03672	0.280305	0
04_59_27__s1	0.186327	0.179391	0.669177	0.000145814
04_61_70__s1	0.42945	0	0	0.633453
04_61_79__s1	0.293509	0.0649481	0	0.731639
04_61_93__s1	0.687528	0.240587	0.0706166	0
04_62_25__s1	0.397095	0	0.521682	0.143057
04_62_28__s1	0.0293966	0.471398	0.298121	0.198986
04_62_40__s1	0.447429	0	0.0175693	0.517008
04_63_03__s1	0.803741	0.0339271	0.240676	0
04_63_15__s1	0.646292	0.0757507	0.3087	0
04_63_36__s1	0.273146	0.100355	0	0.580031
04_63_73__s1	0.718387	0.0254071	0.392394	0
04_63_96__s1	0.641238	0.131756	0.175403	0
04_65_35__s1	0.366768	0.00376113	0	0.659966
04_65_37__s1	0.440794	0	0.311089	0.186783
04_65_51__s1	0.643636	0	0.23758	0.220906
04_65_79__s1	0.701103	0.00744622	0.316139	0
04_66_59__s1	0.0379055	0.552213	0.326423	0.0471208
04_67_64__s1	0.208845	0.282844	0	0.458801
04_70_45__s1	0.341379	0.418855	0.201691	0
04_70_87__s1	0.0501986	0.867598	0	0.154948
04_71_83__s1	0.4315	0.0861568	0.0780887	0.26326
04_72_53__s1	0.162492	0.279172	0.0308337	0.451071
04_72_70__s1	0	0.316117	0.0347585	0.683686
04_74_91__s1	0.450401	0	0.378377	0.199658
04_74_96__s1	0	0.296447	0.0993819	0.719669
04_75_29__s1	0.10593	0.345946	0.0252927	0.548817
04_76_54__s1	0.138123	0.894796	0	0
04_76_83__s1	0.0708784	0.0752682	0.62079	0.29059
04_77_81__s1	0.835125	0.0222319	0	0.282164
04_80_46__s1	0.669841	0	0.329898	0
04_80_85__s1	0.68088	0.0613766	0.202224	0.00676136
04_81_03__s1	0.586692	0.0566338	0.276796	0
04_81_45__s1	0.144986	0.413729	0	0.519046
04_81_59__s1	0.360211	0.05792	0.0554212	0.539768
04_82_90__s1	0.553318	0.0104506	0	0.567958
04_83_03__s1	0.0211072	0.900444	0	0.139986
04_84_38__s1	0.516251	0	0.398772	0.0966296
04_84_47__s1	0.315839	0.212475	0.476434	0.0769223
04_85_82__s1	0.72437	0.190538	0.137037	0
04_86_85__s1	0.496389	0	0.226068	0.297409
04_86_96__s1	0.0607727	0.922758	0	0.073254
04_87_80__s1	0.508972	0.0617348	0.309054	0.0548638
04_88_70__s1	0.665709	0	0.4581	0
04_90_51__s1	0	0.964133	0.142944	0
04_91_16__s1	0.566428	0	0.0108612	0.588109
04_93_68__s1	0.663821	0.191942	0.188357	0
04_95_49__s1	0.118744	0.184928	0.67184	0.0496829
04_95_71__s1	0.463163	0.2321	0.0154783	0.261006
04_96_05__s1	0.832231	0	0.336586	0
04_96_31__s1	0.105298	0.436832	0.0407216	0.30338
04_96_39__s1	0.580638	0.133314	0.308143	0
04_96_87__s1	0.547893	0.027198	0.0715808	0.40686
04_96_94__s1	0	0.432653	0.641338	0.0154426
05_01_59__s1	0	0.327202	0.744528	0
05_02_29__s1	0.26104	0.023343	0.394636	0.268686
05_02_34__s1	0	0.82639	0.180773	0.0754953
05_03_19__s1	0.443218	0.24072	0.0350275	0.20981
05_04_33__s1	0.530358	0	0.434965	0.0959935
05_05_04__s1	0	0.0624071	1.00141	0.0373666
05_05_06__s1	0.361577	0	0.259044	0.45757
05_05_24__s1	0	0.600643	0.327498	0.121342
05_05_39__s1	0.0841963	0	0.789731	0.0555674
05_05_57__s1	0.502559	0.0048335	0.472287	0.0331886
05_05_59__s1	0	0.177635	0.288264	0.550385
05_05_74__s1	0.0561878	0.534635	0.319028	0.0479753
05_05_82__s1	0.425413	0.345528	0	0.0999181
05_06_09__s1	0.465064	0.0198813	0.202813	0.306626
05_06_79__s1	0	0.460862	0.604253	0
05_07_17__s1	0.151422	0.189238	0.609942	0
05_07_56__s1	0	0.862651	0.250848	0
05_07_64__s1	0	0.504008	0.306105	0
05_08_46__s1	0.534353	0.0968977	0.0694759	0.280372
05_08_82__s1	0.193384	0.564379	0.0691168	0.194375
05_08_96__s1	0	0.242184	0.180415	0.604505
05_09_30__s1	0.127817	0.4077	0.397091	0
05_09_55__s1	0.595826	0.37924	0.0250166	0.0712555
05_09_89__s1	0.056647	0.284739	0.553627	0.0779676
05_11_37__s1	0.137214	0	0.186566	0.585842
05_11_41__s1	0.836174	0.0755432	0.14892	0
05_11_56__s1	0	0.397361	0.583264	0
05_12_14__s1	0	0.163034	0.34212	0.415135
05_12_20__s1	0	0.226972	0.227978	0.5347
05_12_74__s1	0.271369	0.0294941	0.0647156	0.626718
05_13_30__s1	0	0.335468	0.640089	0
05_13_56__s1	0.171709	0	0.819248	0
05_14_14__s1	0	0.293408	0.679844	0.0826436
05_14_34__s1	0.409414	0.128336	0.451856	0.0224239
05_14_77__s1	0.243681	0	0.503721	0.261439
05_14_87__s1	0.155192	0.69918	0.0640049	0.0396484
05_15_15__s1	0.178829	0.567092	0	0
05_15_57__s1	0.0121421	0.281095	0.624602	0
05_15_71__s1	0	0.637471	0.459499	0.0263311
05_16_07__s1	0.253115	0.169731	0	0.51918
05_16_48__s1	0.0304518	0.726307	0.0841926	0.104088
05_17_26__s1	0.149256	0.807244	0.0639945	0
05_17_81__s1	0.0951641	0.213128	0.552416	0.176021
05_17_94__s1	0.374768	0	0.0610617	0.58473
05_18_03__s1	0.455066	0.17389	0.259848	0.0480941
05_19_15__s1	0.0450629	0.345506	0.212652	0.258678
05_19_30__s1	0	0.201582	0.231893	0.535823
05_19_68__s1	0.192617	0.122788	0.295023	0.295409
05_20_32__s1	0.113871	0.0417955	0.589028	0.191962
05_20_37__s1	0.661575	0.375845	0.0315588	0
05_20_80__s1	0.0548847	0.0104129	0.237971	0.630385
05_21_42__s1	0.00918846	0.0334387	0.696088	0.190561
05_21_83__s1	0	0.0279443	0.5838	0.445229
05_21_94__s1	0.102852	0.131845	0.559802	0.14899
05_22_04__s1	0.421485	0.0660479	0.172927	0.33176
05_22_30__s1	0.154892	0.133717	0.59885	0.110215
05_22_85__s1	0.179021	0.00605443	0.0890636	0.78407
05_22_87__s1	0.349508	0.00945007	0.60333	0.0410364
05_23_09__s1	0.328585	0	0.5441	0.116802
05_23_21__s1	0.421834	0.0810845	0.328193	0.0982819
05_23_33__s1	0.467347	0	0.525981	0.0298923
05_23_36__s1	0.492084	0	0.559567	0
05_23_55__s1	0.169995	0.100747	0.650549	0.0436436
05_23_58__s1	0.153697	0.646175	0	0.152318
05_24_04__s1	0	0.505215	0.443383	0
05_24_22__s1	0	0.361244	0.211229	0.431822
05_24_51__s1	0.141398	0.342631	0.248306	0.22711
05_24_61__s1	0.160003	0	0.489496	0.322548
05_25_27__s1	0.0128861	0.454085	0.39353	0.119886
05_26_29__s1	0.00463879	0.825809	0.0479418	0.130175
05_26_76__s1	0.0979498	0.0410368	0.580289	0.262212
05_26_91__s1	0.18713	0	0.348233	0.412226
05_27_61__s1	0	0.337497	0.774052	0
05_27_80__s1	0.542201	0.199474	0	0.255354
05_28_04__s1	0.0593217	0.197151	0.104577	0.510921
05_28_05__s1	0.731021	0.103742	0	0.238345
05_28_22__s1	0	0.747088	0.269184	0.134852
05_28_26__s1	0.0395388	0.00347601	0.638206	0.291164
05_28_45__s1	0.356742	0.0217872	0.543439	0.0500406
05_28_81__s1	0.300822	0.0552101	0.189158	0.464571
05_29_11__s1	0.178018	0.331322	0.23519	0.350086
05_29_59__s1	0.124475	0.257936	0.43796	0.0924752
05_29_62__s1	0.1661	0.881281	0.0475966	0
05_29_73__s1	0.186827	0.618901	0.0754297	0
05_30_20__s1	0.362805	0.0283428	0.527066	0
05_30_48__s1	0.496452	0.183335	0.295815	0.0215699
05_31_72__s1	0.142794	0	0.282936	0.592903
05_31_77__s1	0	0.345087	0.672928	0.00696047
05_31_96__s1	0.168586	0.43552	0.0346041	0
05_32_18__s1	0.26651	0.628364	0.057023	0
05_33_14__s1	0.428634	0	0.732758	0
05_33_18__s1	0.0216489	0	0.282397	0.707959
05_33_21__s1	0.137726	0.412915	0.310096	0.0262934
05_34_04__s1	0.226633	0.113916	0.215128	0.424189
05_34_06__s1	0	0.366877	0.648125	0.00541516
05_34_15__s1	0	0.481285	0.672719	0
05_34_19__s1	0	0.243845	0.595591	0.0711451
05_34_73__s1	0.11593	0.80194	0.0721039	0
05_35_17__s1	0.573413	0.216928	0	0.10276
05_35_49__s1	0.518134	0	0.480219	0
05_35_57__s1	0.175168	0.0258437	0.467155	0.261154
05_35_91__s1	0.54238	0.0898702	0	0.433993
05_36_07__s1	0.22085	0	0.870175	0
05_36_45__s1	0.210846	0.0725973	0.147492	0.383763
05_36_48__s1	0.166505	0	0.542346	0.217686
05_36_92__s1	0.17391	0	0.80389	0.0733721
05_37_08__s1	0.137118	0.583126	0	0
05_37_21__s1	0.295994	0.097999	0.378171	0.116741
05_37_26__s1	0.705868	0.0520076	0.134597	0
05_37_41__s1	0.534362	0.127215	0.11245	0.247934
05_37_60__s1	0.122632	0.219185	0.178798	0.454872
05_37_64__s1	0.0146553	0.523415	0.382267	0
05_37_85__s1	0.419653	0.105429	0.116993	0.226677
05_37_96__s1	0.683965	0.184948	0	0.292294
05_38_08__s1	0.107861	0.75909	0	0
05_38_09__s1	0.0412833	0.149189	0.684852	0.0279274
05_38_18__s1	0.00354514	0.158446	0.749185	0.0385393
05_38_44__s1	0.00437918	0.907285	0.236023	0.0294539
05_38_61__s1	0	0.107209	0.326118	0.476299
05_39_47__s1	0.130613	0	0.571763	0.288471
05_39_68__s1	0	0.68168	0.0345942	0.344378
05_39_93__s1	0.0898496	0.688151	0.0667377	0.012211
05_40_04__s1	0.0181626	0.617753	0.0992264	0.0737273
05_40_08__s1	0.167302	0	0.361492	0.439802
05_40_30__s1	0.0786057	0	0.296954	0.559481
05_40_31__s1	0.48933	0.0583612	0.220086	0.150099
05_40_32__s1	0	0.364407	0.260985	0.272892
05_40_52__s1	0.710082	0	0.337208	0
05_40_63__s1	0.361539	0.136748	0.470889	0
05_40_82__s1	0.498602	0.366193	0	0.108646
05_40_94__s1	0.653729	0.298762	0	0.088889
05_42_59__s1	0.418615	0.237676	0	0.108989
05_42_69__s1	0	0.314614	0.729514	0.0638908
05_43_44__s1	0.0437473	0.674642	0.181602	0.0791104
05_43_67__s1	0	0.179578	0.716778	0.0760508
05_44_08__s1	0	0.725273	0.363873	0
05_44_20__s1	0.320681	0	0.675359	0
05_44_22__s1	0.265674	0.110777	0.600603	0
05_44_35__s1	0	0.325594	0.712548	0
05_44_67__s1	0	0.427373	0.310848	0.355288
05_44_69__s1	0.529682	0.2666	0.123684	0.0919006
05_44_82__s1	0	0.44503	0.308543	0.269773
05_45_19__s1	0.652068	0.188943	0	0.253387
05_45_24__s1	0.625348	0	0.346092	0.0306736
05_45_49__s1	0	0.201569	0.845943	0
05_46_01__s1	0.232293	0.177041	0.477749	0
05_46_13__s1	0	0.215629	0.173898	0.64707
05_46_55__s1	0.325923	0.0852398	0.309956	0.288548
05_47_24__s1	0.55355	0.0131563	0.0847185	0.329005
05_47_40__s1	0.0857291	0.34744	0.659254	0.057125
05_47_82__s1	0.424057	0	0.431853	0.210269
05_47_87__s1	0.746658	0	0.35122	0
05_48_48__s1	0.789624	0.07818	0.272188	0
05_48_55__s1	0.484783	0.295248	0	0.284635
05_48_83__s1	0.717294	0.230791	0	0.0195956
05_49_33__s1	0.249613	0	0.0689051	0.577844
05_49_43__s1	0.174129	0.0354656	0.255374	0.470012
05_49_84__s1	0.287665	0	0.49272	0.231928
05_50_11__s1	0.061812	0.0708158	0.208689	0.594687
05_51_21__s1	0.616319	0.186614	0.111859	0.0264249
05_51_64__s1	0.353708	0.0753328	0.299093	0
05_51_77__s1	0.585174	0.202441	0.0825068	0
05_52_07__s1	0	0.409103	0.602259	0
05_52_60__s1	0.369234	0.0233602	0.0175893	0.554878
05_52_80__s1	0.0287288	0.379217	0.395154	0.14396
05_52_82__s1	0.272048	0	0.53532	0.175848
05_53_56__s1	0	0.254217	0.645048	0.049304
05_53_64__s1	0	0.36589	0.701134	0
05_54_03__s1	0.230641	0.339202	0.282072	0.155137
05_54_05__s1	0.47237	0.0344051	0.407866	0.122568
05_54_42__s1	0.33546	0	0.382641	0.3387
05_55_83__s1	0.103217	0.129699	0.544099	0.136983
05_56_16__s1	0.267828	0.200143	0.434345	0.0264882
05_56_83__s1	0.664127	0.0501199	0.195756	0
05_57_32__s1	0.829532	0.0132965	0.257835	0
05_57_72__s1	0.164353	0.144927	0.101393	0.491097
05_57_81__s1	0.693517	0	0.415793	0.0368717
05_58_13__s1	0.188438	0.0979327	0.452262	0.174663
05_58_24__s1	0	0.214698	0.851265	0
05_59_01__s1	0.327671	0.0337568	0.582861	0.100404
05_59_47__s1	0.44365	0	0.219602	0.323792
05_59_52__s1	0.607777	0.259527	0	0.228082
05_60_32__s1	0	0.361896	0.529161	0
05_60_70__s1	0.631078	0	0.360014	0.228826
05_60_94__s1	0	0.0767609	0.849252	0.114299
05_61_20__s1	0	0.262289	0.818859	0
05_61_21__s1	0.135416	0	0.530317	0.306246
05_61_35__s1	0.531851	0	0.277731	0.163878
05_61_87__s1	0	0.114162	0.893471	0
05_62_10__s1	0	0.279381	0.328451	0.507378
05_62_14__s1	0	0.636079	0.251241	0.0747956
05_62_33__s1	0.682206	0.0126773	0.164584	0
05_62_84__s1	0.319117	0.484747	0.149834	0
05_62_87__s1	0.613957	0.0767732	0.230889	0
05_63_16__s1	0.300683	0.406006	0.0123767	0.104869
05_63_53__s1	0	0.60252	0.471924	0
05_63_79__s1	0.0857971	0	0.890509	0.0722866
05_63_94__s1	0.364236	0	0.494877	0.137098
05_64_10__s1	0.369154	0.0829576	0.180115	0.376816
05_65_24__s1	0.250745	0	0.144926	0.538532
05_66_41__s1	0.252326	0.111923	0.600156	0.0426412
05_66_60__s1	0.0365743	0.11163	0.598225	0.237542
05_66_84__s1	0.601876	0	0.444789	0
05_67_15__s1	0	0.691461	0.148228	0.219598
05_68_02__s1	0	0.0383124	0.699852	0.23618
05_68_17__s1	0.0723411	0.143359	0.783415	0
05_68_69__s1	0.00409204	0.136293	0.382631	0.3278
05_68_91__s1	0.278596	0.152437	0.262872	0.135277
05_69_05__s1	0.231572	0	0.629969	0.14622
05_69_32__s1	0.175876	0.621499	0.162474	0.0261973
05_69_45__s1	0.31468	0	0.268155	0.415206
05_69_64__s1	0.241407	0	0.698594	0.0386834
05_69_79__s1	0.656945	0.315373	0	0
05_70_47__s1	0.0694004	0.162936	0.477123	0.222258
05_71_23__s1	0	0.403786	0.400765	0.242014
05_71_26__s1	0	0.377271	0.127669	0.543212
05_71_47__s1	0	0.0606795	1.00546	0
05_72_05__s1	0	0.0845905	0.400405	0.460158
05_72_16__s1	0.168662	0.064405	0.256814	0.495859
05_72_19__s1	0.296123	0.122791	0.275661	0.26008
05_73_03__s1	0	0.230159	0.556937	0.144896
05_73_45__s1	0.14092	0.627232	0	0.132052
05_73_64__s1	0.331591	0.323245	0.142773	0
05_73_81__s1	0	0.435464	0.126267	0.411457
05_74_46__s1	0.251764	0	0.473966	0.347771
05_74_47__s1	0.133237	0.288823	0.105871	0.451556
05_75_32__s1	0	0.19717	0.601009	0.0595591
05_76_16__s1	0.0264524	0	0.508163	0.474264
05_76_25__s1	0	0.528019	0.125518	0.361011
05_77_25__s1	0.184721	0.543953	0	0
05_77_69__s1	0.0624513	0	0.230204	0.725028
05_78_54__s1	0.335097	0	0.610387	0
05_79_81__s1	0.312551	0.412233	0.234949	0
05_80_05__s1	0.0996272	0.218927	0.427171	0
05_80_17__s1	0	0.383445	0.418678	0.202696
05_80_25__s1	0.526298	0	0.404644	0.114041
05_80_43__s1	0	0.670531	0.488251	0.00492998
05_80_64__s1	0.0959696	0.215849	0.20754	0.439226
05_80_78__s1	0.0201904	0.249536	0.395113	0.289277
05_80_82__s1	0	0.0149343	0.301048	0.701813
05_80_92__s1	0.129195	0.152677	0.129887	0.414687
05_81_71__s1	0	0.675756	0.555792	0
05_81_87__s1	0.05385	0.287059	0.557701	0
05_81_94__s1	0	0.191157	0.767079	0
05_82_45__s1	0	0.236459	0.213546	0.537585
05_82_85__s1	0.617324	0.32921	0	0
05_82_86__s1	0.347816	0	0.633996	0
05_83_45__s1	0	0.256399	0.545577	0.243955
05_83_74__s1	0	0.172475	0.890886	0
05_85_05__s1	0.710202	0	0.265278	0
05_85_10__s1	0.683004	0	0.348511	0.041446
05_85_31__s1	0.343493	0.114497	0.426218	0.146423
05_85_45__s1	0.0130659	0.37761	0.456289	0.142096
05_85_79__s1	0.419384	0	0.683925	0.0234617
05_86_68__s1	0	0.669259	0.189436	0.179544
05_87_70__s1	0.0706375	0.412251	0.3148	0
05_87_81__s1	0.523325	0.253983	0	0.273923
05_87_90__s1	0	0.422364	0.561434	0.0407847
05_88_43__s1	0.794372	0.120635	0.120216	0
05_88_56__s1	0.483366	0.165999	0.197556	0
05_89_47__s1	0	0.877383	0.298909	0.0137379
05_89_64__s1	0.244763	0.031394	0.601287	0
05_90_25__s1	0.655806	0.202758	0	0.155932
05_90_74__s1	0.159717	0.281791	0.0332613	0.110733
05_91_12__s1	0.196776	0.2701	0.19656	0
05_91_22__s1	0.589418	0	0.174293	0.372771
05_91_66__s1	0.61105	0.172445	0	0.283958
05_91_85__s1	0.319905	0.114887	0.340031	0.0962793
05_91_95__s1	0.570574	0	0.461686	0
05_92_01__s1	0.246479	0.254399	0.409358	0.0615301
05_92_04__s1	0	0.210203	0.82758	0
05_92_20__s1	0	0.321025	0.697068	0
05_92_92__s1	0	0.660789	0.0202095	0.167519
05_93_10__s1	0	0.193885	0.609004	0.115095
05_93_36__s1	0.0107574	0.258545	0.507679	0.267135
05_93_42__s1	0	0.327927	0.30924	0.337942
05_93_57__s1	0.761691	0.229198	0.0773357	0.0160175
05_93_69__s1	0.34509	0.102876	0.188338	0.343069
05_93_74__s1	0	0.315116	0.760527	0
05_93_83__s1	0.914292	0.0166534	0.111836	0.0933326
05_95_35__s1	0.480689	0.0427342	0.336553	0.0770152
05_95_49__s1	0.0896377	0.0200725	0.788368	0.148064
05_95_75__s1	0.255794	0	0.716156	0
05_96_14__s1	0	0.148356	0.488669	0.332623
05_96_20__s1	0.0504133	0	0.737076	0.185354
05_96_74__s1	0.0968486	0	0.458077	0.349869
05_96_76__s1	0.122023	0.244912	0.0484207	0.546346
05_96_92__s1	0	0.740597	0.220476	0.0418975
06_01_66__s1	0	0.275995	0.510659	0.185057
06_01_72__s1	0.215545	0	0.734696	0.0151759
06_01_91__s1	0.0583245	0.349767	0.0317813	0.437369
06_02_01__s1	0	0.401004	0.191555	0.387916
06_02_05__s1	0.118741	0.0758049	0.481357	0.320278
06_02_11__s1	0.0322605	0.0470746	0.250115	0.6138
06_02_61__s1	0.143143	0.20909	0.506851	0.123161
06_02_90__s1	0.183862	0.18145	0.453746	0.178245
06_03_12__s1	0.0198482	0.0837503	0.657296	0.226272
06_03_57__s1	0.295189	0.180216	0.295754	0.0765539
06_03_88__s1	0.752669	0.0681268	0.0898467	0.140488
06_04_31__s1	0	0.243979	0.583773	0.268963
06_04_45__s1	0.457772	0	0.241031	0.329261
06_04_78__s1	0	0.0968166	1.03055	0
06_05_04__s1	0	0.5566	0.505367	0
06_05_08__s1	0.053187	0.099199	0.548361	0.190281
06_05_17__s1	0.591603	0.0393392	0.247568	0
06_05_20__s1	0	0.176659	0.918432	0
06_05_32__s1	0.0526313	0.203482	0.500116	0.253966
06_05_38__s1	0.560602	0.0201275	0.40438	0.011872
06_05_82__s1	0	0.723521	0.233394	0.0586185
06_06_14__s1	0.217721	0.146812	0.593206	0.0278999
06_06_32__s1	0	0.588967	0.184777	0.213254
06_06_40__s1	0.100267	0.27006	0.152405	0.331282
06_06_80__s1	0.0254623	0.321628	0.627835	0
06_07_18__s1	0.216432	0.79549	0	0.109204
06_07_24__s1	0.601272	0.14784	0.131549	0
06_07_40__s1	0.153003	0.300222	0.370611	0
06_07_46__s1	0.744481	0.10281	0.204946	0.00298236
06_08_08__s1	0	0.426127	0.272707	0.325648
06_08_19__s1	0	0.574583	0.263415	0.0667616
06_08_25__s1	0.678338	0.0798472	0.115946	0.220709
06_08_41__s1	0	1.09164	0.0576907	0
06_08_45__s1	0	0.467884	0.615354	0
06_08_64__s1	0	0.272645	0.748877	0
06_08_91__s1	0.434197	0	0.373553	0.137006
06_09_07__s1	0.0619622	0.449128	0.0408554	0.152285
06_09_86__s1	0	0.402539	0.331528	0.285657
06_10_10__s1	0.189492	0.0705215	0.236906	0.218694
06_10_24__s1	0.400362	0.0164147	0.435336	0
06_10_79__s1	0	0.568808	0.489476	0
06_10_85__s1	0.0880086	0.00992381	0.70363	0.0178659
06_11_03__s1	0.257838	0.0336262	0.341157	0.222103
06_11_12__s1	0.514018	0.0786387	0.155493	0.252524
06_11_30__s1	0.713229	0.057897	0.279681	0.0529489
06_11_58__s1	0.112437	0.266857	0.0505592	0.42979
06_12_10__s1	0.523218	0.0774085	0	0.394412
06_12_19__s1	0	0.372708	0.740878	0
06_12_34__s1	0.0135701	0.275766	0.601868	0.114298
06_12_45__s1	0.250659	0.0340229	0.603273	0.0679986
06_12_65__s1	0	0.473727	0.141491	0.311229
06_13_07__s1	0.0593017	0.126652	0.477552	0.259214
06_13_40__s1	0.204564	0.698653	0.0609548	0
06_13_61__s1	0.559948	0.0037187	0.540394	0
06_13_81__s1	0	0.522719	0.178002	0.296021
06_14_53__s1	0.488646	0.0456685	0.289501	0
06_14_56__s1	0.27631	0	0.777234	0.024748
06_14_92__s1	0.270012	0.435232	0.0372869	0
06_15_01__s1	0.0514065	0.0655702	0.285432	0.541327
06_15_03__s1	0.0669765	0.260356	0.539534	0
06_16_19__s1	0.140302	0.214808	0.544715	0.0516034
06_16_42__s1	0.0902979	0.00958943	0.472211	0.388489
06_16_46__s1	0.385036	0.0782196	0.322757	0.226085
06_16_69__s1	0.405517	0.103883	0.35319	0.0607888
06_16_93__s1	0	0.41551	0.0635008	0.512549
06_17_59__s1	0.378804	0.109584	0.36085	0
06_18_25__s1	0.228476	0	0.27029	0.462015
06_18_67__s1	0.370761	0.482193	0	0.112491
06_18_79__s1	0.134289	0.521473	0.118969	0
06_18_80__s1	0.0365391	0.383541	0.275906	0.265015
06_18_87__s1	0.668213	0.0876843	0.0808518	0.19242
06_19_15__s1	0.379331	0.18797	0.066412	0.321164
06_19_31__s1	0.0985013	0.471781	0.104866	0.0106642
06_19_56__s1	0	0.629231	0.429482	0
06_19_78__s1	0.0804191	0.763975	0.0704613	0
06_20_10__s1	0	0.838271	0.147282	0.168976
06_20_19__s1	0.754425	0.0263968	0.302391	0
06_20_43__s1	0.085076	0.670823	0	0
06_20_64__s1	0.207087	0.57943	0	0
06_21_14__s1	0.00694788	0.0856463	0.285489	0.535595
06_21_38__s1	0.14913	0	0.353957	0.537863
06_21_71__s1	0.373351	0.219074	0	0.395273
06_21_75__s1	0.157732	0.626551	0	0
06_21_76__s1	0.645072	0.15255	0.217067	0
06_21_79__s1	0	0.412576	0.194657	0.451652
06_21_85__s1	0.355379	0.193581	0.244947	0.032338
06_21_93__s1	0	0.266635	0.719254	0
06_22_10__s1	0	0.58065	0.269464	0.192184
06_22_59__s1	0	0.202503	0.424515	0.285611
06_23_42__s1	0.453506	0.269492	0.030737	0
06_23_55__s1	0	0.223085	0.693766	0.00216769
06_23_81__s1	0.286206	0	0.728252	0
06_23_96__s1	0.522491	0.320579	0	0.0359648
06_24_09__s1	0.569385	0.0555804	0.231516	0
06_25_21__s1	0	0.459431	0.406247	0.0520083
06_25_53__s1	0	0.3884	0.218565	0.406324
06_26_09__s1	0.417055	0	0.228165	0.377491
06_26_15__s1	0.232383	0.079039	0.170438	0.312522
06_26_42__s1	0	0.336042	0.604316	0
06_26_60__s1	0.509845	0.179645	0.0066109	0.309031
06_26_62__s1	0	0.252835	0.807495	0.0350432
06_27_19__s1	0.105163	0.0590806	0.854113	0
06_27_42__s1	0.00248371	0.368985	0.663559	0
06_27_47__s1	0.00372292	0.0517997	0.31569	0.43972
06_27_63__s1	0.589221	0.136207	0.0225267	0.21982
06_28_41__s1	0.550126	0.116926	0.194851	0
06_28_44__s1	0	0.235884	0.7995	0
06_28_46__s1	0.025246	0.521574	0.218299	0.374806
06_28_86__s1	0	0.632849	0.504744	0.00541888
06_28_92__s1	0.429082	0	0.373028	0.147691
06_29_05__s1	0.5992	0.0122039	0	0.398122
06_29_13__s1	0.121724	0.055215	0.476242	0.361776
06_29_31__s1	0.202338	0	0.64726	0.131951
06_29_56__s1	0.148164	0.115681	0.240425	0.351677
06_29_78__s1	0.368218	0	0.639673	0
06_29_94__s1	0.000463746	0.00877793	0.977881	0.0292216
06_30_03__s1	0.0288784	0.117301	0.899515	0.00255226
06_30_38__s1	0.295358	0.0329132	0.335765	0.333493
06_31_09__s1	0	0.22793	0.316746	0.46269
06_31_13__s1	0.490723	0	0.231688	0.219536
06_31_31__s1	0.114022	0	0.329123	0.572939
06_31_35__s1	0.0390303	0.346887	0.107981	0.433202
06_31_39__s1	0.318435	0.0788394	0.393883	0.0732978
06_31_78__s1	0	0.0816058	0.385141	0.517291
06_31_92__s1	0.12303	0	0.312794	0.519106
06_32_08__s1	0.297649	0	0.252213	0.440455
06_32_61__s1	0	0.0109619	0.20566	0.700363
06_32_73__s1	0.177651	0	0.22745	0.408143
06_33_25__s1	0.47467	0.0952827	0	0.463022
06_33_27__s1	0	0.266678	0.694358	0
06_33_43__s1	0.460925	0.248762	0.103493	0.205651
06_33_64__s1	0.0628217	0.243535	0.156428	0.524912
06_33_67__s1	0	0.720453	0.277592	0.181549
06_33_78__s1	0	0.419757	0.614419	0.0727716
06_34_05__s1	0.301645	0	0.623386	0.0129286
06_34_13__s1	0.481789	0.0933579	0.327273	0.106984
06_34_21__s1	0.731568	0.0484032	0.278272	0.0374944
06_34_88__s1	0	0.577424	0.443117	0.036966
06_34_92__s1	0.554107	0.0098737	0.313594	0
06_35_22__s1	0.362099	0	0.536927	0.0419285
06_35_59__s1	0.145659	0.154332	0	0.78713
06_35_90__s1	0.234841	0.156985	0.209793	0
06_36_18__s1	0.672252	0.153263	0.292366	0
06_36_47__s1	0.11406	0.0515464	0.594867	0.161437
06_36_71__s1	0.0868725	0.393895	0.127659	0.0780352
06_36_87__s1	0	0.455828	0.434193	0.0933028
06_36_92__s1	0	0.37416	0.397881	0.236764
06_37_65__s1	0.569749	0.199546	0	0.303146
06_37_83__s1	0.202505	0	0.24449	0.588703
06_38_09__s1	0.713337	0.079331	0.186093	0.0815607
06_38_39__s1	0.260521	0.00717206	0.196481	0.549863
06_38_42__s1	0.633222	0.0582555	0.312097	0
06_39_06__s1	0.302237	0.0550927	0.217512	0.393268
06_39_17__s1	0	0.511068	0	0.411069
06_39_43__s1	0.17232	0.208485	0.093168	0
06_39_47__s1	0.743566	0.244244	0.00671192	0
06_39_55__s1	0.256209	0.0516739	0.0478035	0.466574
06_39_67__s1	0.861287	0.18704	0.00329817	0.11742
06_40_03__s1	0	0.289067	0.596718	0.0745378
06_40_20__s1	0	0.382611	0.37862	0.248339
06_40_33__s1	0.6805	0.208928	0.0530444	0.0342699
06_40_71__s1	0.472235	0.0367848	0.391594	0
06_40_80__s1	0.350359	0.0421663	0.179881	0.302118
06_41_16__s1	0	0.485971	0.293807	0.329157
06_42_36__s1	0	0.358081	0.243912	0.400037
06_42_38__s1	0.0621243	0.475676	0.184151	0.0630956
06_42_53__s1	0.234987	0.172669	0.308154	0.19722
06_42_95__s1	0.142605	0.0812929	0.309874	0.468388
06_43_03__s1	0.00431884	0.192114	0.550461	0.0318241
06_43_69__s1	0.0897087	0.231546	0.145037	0.57368
06_43_89__s1	0.039719	0.427996	0.325414	0.233177
06_44_07__s1	0	0.422444	0.307922	0.33338
06_44_09__s1	0.153699	0.462342	0	0.451768
06_44_48__s1	0.0699663	0.335981	0.508535	0.0645881
06_45_13__s1	0.627147	0.165767	0.226588	0
06_45_36__s1	0.326757	0.161145	0.141087	0.248464
06_45_51__s1	0	0	0.774588	0.158146
06_45_78__s1	0.194179	0.477189	0.087742	0
06_46_35__s1	0.355719	0	0.537187	0.049375
06_46_54__s1	0.437907	0.135165	0.180123	0
06_46_58__s1	0.108403	0.197743	0.353722	0.366044
06_46_62__s1	0.193203	0.15118	0.61134	0.00538492
06_46_96__s1	0.0686105	0.0526456	0.447745	0.378571
06_47_58__s1	0.50766	0	0.172751	0.260874
06_47_82__s1	0.261495	0	0.555442	0.199044
06_48_15__s1	0.554162	0.0424946	0.229373	0.118564
06_48_27__s1	0	0.448974	0.66803	0
06_48_57__s1	0.105225	0.274364	0.179368	0
06_48_91__s1	0	0.846319	0.226489	0.0206127
06_49_72__s1	0	0.283498	0.721739	0
06_49_89__s1	0	0.304602	0.81191	0
06_50_30__s1	0.524755	0	0.523941	0
06_50_43__s1	0.328737	0.262153	0.0193824	0.367498
06_50_57__s1	0.00796416	0.141222	0.197678	0.531235
06_50_59__s1	0.728553	0.13379	0.0537208	0.183518
06_50_70__s1	0	0.460669	0.636975	0
06_51_11__s1	0.703202	0.146071	0.0335238	0.0347129
06_51_19__s1	0.522017	0.0600706	0.183681	0.152361
06_51_43__s1	0	0.138633	0.845598	0
06_51_47__s1	0.367866	0.128421	0.189002	0.175746
06_51_51__s1	0.225588	0.0180794	0.241494	0.296797
06_51_94__s1	0.222994	0.0504876	0.418541	0.0154853
06_52_06__s1	0.0991453	0.417082	0.391921	0.168328
06_52_89__s1	0.359732	0.0406755	0.484837	0.0860522
06_53_38__s1	0.308426	0.0850575	0.134609	0.474277
06_53_80__s1	0.454484	0.216905	0.102694	0
06_54_32__s1	0	0.497094	0.341271	0.207784
06_55_94__s1	0	0.130374	0.931516	0
06_55_96__s1	0.159221	0.567487	0	0
06_56_30__s1	0.386765	0	0.530714	0.145286
06_56_34__s1	0	0.212305	0.208078	0.541974
06_56_42__s1	0.00474323	0.456537	0.140224	0.453971
06_56_73__s1	0.765101	0	0.272439	0.0628926
06_56_86__s1	0.243052	0.0580252	0.251388	0.440007
06_57_67__s1	0	0.248141	0.406255	0.36924
06_57_80__s1	0	0.187333	0.644766	0.0705622
06_58_30__s1	0.358124	0.262938	0	0.222695
06_58_39__s1	0.0899499	0.34058	0.550826	0
06_59_24__s1	0.116312	0.46201	0.247841	0.215767
06_59_68__s1	0.346123	0	0.384575	0.276736
06_59_69__s1	0.502874	0.385307	0	0.101444
06_59_78__s1	0.131028	0.789655	0	0
06_59_82__s1	0.527746	0.0722763	0.244536	0
06_59_90__s1	0.27888	0.0758357	0.467378	0
06_60_45__s1	0.427357	0	0.550033	0
06_60_86__s1	0.392972	0.279184	0.0167683	0
06_61_20__s1	0.134994	0.723024	0.063594	0
06_61_31__s1	0.0620464	0.305325	0.159567	0.469166
06_62_95__s1	0.0417523	0.120769	0.81036	0.0540642
06_63_90__s1	0.0528454	0.0303437	0.568934	0.368514
06_64_12__s1	0	0.299932	0.630672	0
06_64_18__s1	0.354286	0.0301843	0.522315	0
06_64_28__s1	0.503107	0	0.45047	0
06_64_70__s1	0.360855	0.175457	0.0969265	0.060365
06_64_80__s1	0.405755	0.214276	0	0.105046
06_65_32__s1	0.302661	0.104153	0.276643	0.173924
06_66_25__s1	0.00796558	0.202229	0.819756	0.0264509
06_66_31__s1	0.455729	0.0500548	0.378462	0
06_66_32__s1	0.129895	0.393121	0.309117	0.164988
06_66_67__s1	0.0065999	0.159036	0.822435	0
06_66_73__s1	0.106783	0.614975	0	0
06_66_89__s1	0	0.0853297	0.382217	0.468132
06_67_56__s1	0.106801	0.501938	0.115733	0
06_67_68__s1	0.240204	0.10827	0.492589	0.191853
06_67_85__s1	0.500894	0	0.259126	0.243019
06_69_11__s1	0.17395	0	0.755996	0
06_69_28__s1	0.146948	0	0.314726	0.593897
06_69_71__s1	0	0.573962	0.496568	0
06_70_19__s1	0	0.638644	0.317923	0.0884032
06_70_41__s1	0.201978	0.472941	0.0665573	0
06_70_50__s1	0.410693	0	0.549288	0
06_70_66__s1	0.0431661	0	0.667538	0.27081
06_70_76__s1	0.149036	0.5208	0	0
06_71_23__s1	0.47698	0.0246645	0.149271	0.217951
06_71_28__s1	0	0.445336	0.524027	0.128993
06_71_39__s1	0.104686	0.608384	0	0.156122
06_71_46__s1	0	0.418348	0.369444	0.337961
06_71_48__s1	0.47322	0	0.156883	0.349147
06_71_52__s1	0.407395	0.0315855	0.278263	0.335502
06_71_78__s1	0.69275	0	0.341261	0
06_71_80__s1	0.296773	0.0525344	0.278514	0.167276
06_71_86__s1	0.875902	0.196455	0	0
06_72_04__s1	0.209211	0.034258	0.571888	0.068698
06_72_12__s1	0.28883	0.0734935	0.170951	0.361856
06_73_36__s1	0.20197	0	0.79822	0.0416889
06_73_39__s1	0.397481	0.133412	0.413823	0
06_74_22__s1	0.234396	0.0119346	0.179225	0.543421
06_74_34__s1	0.500972	0.188451	0	0.0939467
06_74_64__s1	0.128839	0	0.29272	0.545914
06_74_69__s1	0.587926	0.173639	0	0.330939
06_74_83__s1	0.199593	0.723718	0	0
06_75_11__s1	0.121483	0	0.963724	0.0774293
06_76_36__s1	0	0	0.426783	0.580302
06_76_59__s1	0.31673	0	0.130319	0.60553
06_76_60__s1	0.561668	0.0886038	0.24464	0.0146395
06_76_62__s1	0	0.53224	0.448942	0
06_76_66__s1	0	0.6514	0.36824	0
06_76_91__s1	0.737534	0.167479	0	0
06_77_30__s1	0.165383	0.775994	0	0
06_77_46__s1	0.194103	0.0997766	0.675868	0
06_77_62__s1	0.0458327	0.227603	0.609798	0
06_78_10__s1	0.377037	0	0.541736	0.0658219
06_78_11__s1	0.613978	0.112236	0.181251	0
06_78_19__s1	0.136751	0.164166	0.761855	0.0178585
06_78_71__s1	0.082601	0.30625	0.399789	0.155438
06_78_92__s1	0.353874	0.108729	0.280677	0.157383
06_79_54__s1	0.29592	0.0567593	0.513017	0
06_79_70__s1	0	0.229743	0.754217	0
06_80_23__s1	0.594309	0.171175	0.07145	0
06_81_21__s1	0.256485	0.115128	0.429337	0.0876262
06_81_57__s1	0.242782	0.554968	0.0213161	0
06_81_75__s1	0.185222	0.316226	0.108685	0.109504
06_81_81__s1	0	0.309858	0.673802	0.113765
06_81_84__s1	0.210805	0.059229	0.181139	0.386252
06_81_96__s1	0	0.211709	0.779823	0
06_82_30__s1	0	0.251272	0.604507	0.135029
06_82_41__s1	0.568547	0.0659654	0.0379757	0.37412
06_82_51__s1	0.333946	0	0.430746	0.280883
06_82_91__s1	0.600779	0	0.458903	0
06_82_96__s1	0.306955	0	0.639324	0.0463575
06_83_07__s1	0.0264472	0.381572	0.04092	0.545336
06_83_77__s1	0	0.153337	0.340193	0.562932
06_84_59__s1	0.562932	0	0.357561	0.0107347
06_85_45__s1	0.571893	0	0.297124	0.161653
06_85_58__s1	0.557245	0	0.316578	0.138195
06_85_85__s1	0.489909	0.109655	0.37998	0.0130412
06_86_14__s1	0.210261	0.0991233	0.0606019	0.00182053
06_86_31__s1	0.487581	0.283167	0.121045	0.0442245
06_87_30__s1	0.10263	0.445955	0.105156	0
06_87_61__s1	0	0.603813	0.394614	0
06_87_80__s1	0.611272	0	0.486998	0
06_87_89__s1	0.370199	0.15855	0.280011	0
06_87_94__s1	0	0	0.393042	0.556655
06_87_95__s1	0.222823	0.239427	0.226145	0.307361
06_88_10__s1	0	0.422937	0.509381	0.181681
06_88_26__s1	0.374547	0.107961	0.0921593	0
06_88_55__s1	0.0481072	0.603586	0.244179	0.00809287
06_88_66__s1	0.360546	0.205536	0.313171	0.112616
06_88_76__s1	0.0285419	0.0388556	0.485552	0.381021
06_89_05__s1	0.399222	0.0479303	0.538011	0.0476791
06_89_22__s1	0.0996456	0.460653	0.4337	0.0235031
06_90_08__s1	0	0.170229	0.376215	0.50084
06_90_96__s1	0.33095	0.212102	0.201155	0
06_91_01__s1	0.203277	0.330325	0.0563894	0.385109
06_91_23__s1	0.0821763	0.300829	0.46574	0.0574144
06_91_62__s1	0.639343	0.148498	0.162664	0
06_92_09__s1	0.154253	0	0.161584	0.701679
06_92_29__s1	0.360437	0.131672	0.252078	0.247104
06_92_70__s1	0.394644	0.092739	0.0327194	0.435061
06_93_31__s1	0.565125	0.269492	0	0.285459
06_93_50__s1	0.592199	0	0.49301	0.0295661
06_93_54__s1	0.0707348	0	0.289574	0.658621
06_93_95__s1	0.240956	0	0.679959	0.0219966
06_94_02__s1	0.0924493	0.220282	0.559411	0.0200986
06_94_06__s1	0.531826	0.153297	0	0.280001
06_94_17__s1	0.581069	0.0492288	0.398179	0
06_94_19__s1	0.00760945	0.204554	0.471791	0.217746
06_94_78__s1	0.594788	0.11016	0	0.24342
06_94_80__s1	0.154831	0.666045	0.116185	0.0190173
06_95_13__s1	0.571366	0.112951	0.18782	0.160874
06_95_14__s1	0.685848	0.0295721	0.188173	0.0793343
06_95_37__s1	0.21755	0.341405	0	0
06_95_59__s1	0.563282	0.0252986	0.358791	0.0275754
06_95_63__s1	0.51137	0.165306	0	0.311585
06_95_69__s1	0.0503783	0.678092	0.365924	0
06_95_85__s1	0.0976699	0.185622	0.560869	0.159628
06_96_26__s1	0.00433962	0.187672	0.463256	0.355876
06_96_28__s1	0.264349	0	0.044048	0.691985
06_96_85__s1	0.289794	0	0.642861	0.0962132
07_01_24__s1	0.532756	0.383479	0.120416	0
07_01_63__s1	0.154102	0.214857	0.572438	0.0731784
07_02_39__s1	0.651186	0.226149	0.0842495	0
07_02_76__s1	0.709609	0.18172	0	0.0715995
07_04_12__s1	0.261547	0.427093	0.0272856	0.275968
07_05_20__s1	0.112596	0.313929	0.431041	0.141632
07_05_28__s1	0.201612	0.0750101	0	0.678417
07_05_34__s1	0.0290773	0.720331	0.122241	0.131433
07_06_25__s1	0.0579763	0.675178	0.333007	0
07_06_42__s1	0.359633	0.369863	0	0.205649
07_07_43__s1	0.48945	0.0470306	0.0323807	0.40682
07_07_48__s1	0.123905	0.669628	0.024517	0.0843722
07_07_53__s1	0.703742	0.264611	0.0943272	0
07_07_91__s1	0.17946	0.0434492	0.0445971	0.622738
07_08_12__s1	0.232668	0.402919	0.307398	0
07_09_15__s1	0.0656856	0.605442	0.409348	0
07_09_29__s1	0.660711	0.383515	0	0
07_09_69__s1	0.046274	0.234427	0.35731	0.362786
07_12_59__s1	0	0.603791	0.402067	0
07_12_62__s1	0.628677	0.1934	0.194339	0.035627
07_12_75__s1	0.0137796	0.641036	0.0600499	0.35102
07_12_92__s1	0.121443	0.811739	0.0781251	0.0402877
07_13_28__s1	0.216545	0.226843	0.546919	0
07_13_37__s1	0.268004	0	0.462603	0.297946
07_13_72__s1	0.122067	0.150403	0.473428	0.31536
07_14_62__s1	0.410881	0	0.395332	0.154706
07_15_02__s1	0.161459	0.780397	0	0.115948
07_15_12__s1	0.617395	0.361471	0	0.0454371
07_15_13__s1	0.384963	0.104835	0.367723	0
07_15_35__s1	0.166428	0.833414	0.0982333	0
07_15_37__s1	0.1576	0.67063	0.145708	0
07_15_69__s1	0	0.758246	0.0259952	0.180947
07_15_80__s1	0	0.258185	0.221289	0.44454
07_16_49__s1	0.00769822	0.99484	0.0829636	0
07_16_54__s1	0.0773173	1.05327	0	0
07_17_46__s1	0.548776	0.0319412	0.399557	0.0412282
07_18_51__s1	0.520406	0.373592	0.0117892	0
07_19_21__s1	0.126127	0.443957	0.475312	0.015105
07_19_29__s1	0	0.997288	0	0.130562
07_19_47__s1	0.224712	0.466704	0.208693	0
07_19_51__s1	0	0.795311	0.393695	0.00509745
07_19_67__s1	0	0.328935	0.291732	0.451583
07_20_53__s1	0	0.50132	0.456926	0.052749
07_21_29__s1	0.471652	0.0454932	0.288701	0.108335
07_21_52__s1	0.203497	0	0.864406	0.0383538
07_21_71__s1	0.353518	0.137376	0.159616	0.385251
07_23_60__s1	0.378708	0	0.261608	0.448765
07_23_75__s1	0	0.51328	0.281512	0.226744
07_24_22__s1	0.186316	0.281479	0.589628	0.0812461
07_25_72__s1	0.0747441	0.798061	0.135047	0.0267304
07_26_52__s1	0.158739	0.167749	0.157593	0.436412
07_26_93__s1	0.530417	0.088106	0.404795	0
07_27_14__s1	0.0816615	0.189007	0.128226	0.616382
07_27_92__s1	0.289222	0	0.219338	0.497116
07_28_42__s1	0.0212671	0.799271	0.226802	0.00419685
07_28_46__s1	0.447321	0.0353412	0.0801788	0.302529
07_28_82__s1	0.128079	0.591324	0.0335831	0.214569
07_29_23__s1	0	0.197758	0.272277	0.562444
07_29_67__s1	0	0.252828	0.339686	0.384627
07_29_69__s1	0.714757	0.152638	0.116009	0
07_30_85__s1	0	0.370276	0.684438	0.0491219
07_31_21__s1	0.901603	0.142525	0.0328291	0.118599
07_31_63__s1	0	0.881485	0.202196	0.116177
07_31_79__s1	0.0604877	1.11154	0.0124531	0
07_32_15__s1	0.702405	0.262758	0.0846107	0.0440636
07_32_70__s1	0.424987	0.102134	0.473146	0
07_33_44__s1	0	0.296082	0.757154	0
07_33_51__s1	0.17348	0.254876	0.0947346	0.53066
07_33_59__s1	0.0985698	0.65488	0.297084	0.0227182
07_33_69__s1	0.653209	0.282006	0	0.248799
07_33_85__s1	0.644837	0.0924444	0.264461	0
07_33_93__s1	0.00658034	0.295564	0.284469	0.449867
07_34_40__s1	0.337594	0	0.396436	0.27314
07_35_25__s1	0.695412	0.25655	0	0.202284
07_35_64__s1	0.0542541	0.875917	0.0604614	0.106717
07_36_20__s1	0.464668	0	0.107863	0.380923
07_36_26__s1	0	0.659918	0.0819906	0.352883
07_36_53__s1	0.355207	0.0352058	0.149472	0.378084
07_36_75__s1	0.412321	0.051075	0.207519	0.453854
07_37_34__s1	0	0.29867	0.623844	0.0624335
07_37_37__s1	0.688246	0.223574	0.136274	0
07_38_08__s1	0.327489	0.266717	0.0812119	0.326366
07_38_13__s1	0.88693	0.0556601	0.164028	0.0186732
07_38_92__s1	0.0896571	0.513527	0.163827	0.28215
07_39_06__s1	0.560106	0	0.390378	0
07_39_07__s1	0.556139	0.108758	0.195435	0.0454706
07_39_38__s1	0	0.642137	0.282142	0.246614
07_39_46__s1	0.732435	0.207261	0.0569001	0.0203084
07_39_63__s1	0.053483	0.321345	0.576688	0
07_39_76__s1	0.260928	0.401036	0.342338	0
07_40_04__s1	0.280512	0.482183	0.154803	0.0257199
07_40_33__s1	0.661045	0.143466	0.138815	0.0393506
07_40_77__s1	0.145465	0	0.329401	0.610605
07_41_61__s1	0.726996	0	0.386985	0.0181598
07_42_17__s1	0.325807	0.059504	0.517879	0.153844
07_42_26__s1	0.0646508	0.184065	0.513375	0.314131
07_43_36__s1	0.0377114	1.09386	0	0
07_43_49__s1	0.752577	0.257341	0.0692135	0
07_43_73__s1	0.509216	0	0.413114	0.0125546
07_44_17__s1	0.402272	0	0.274121	0.349085
07_44_18__s1	0.6572	0	0.384336	0
07_44_24__s1	0.221579	0.192894	0.095778	0.493194
07_46_13__s1	0.789652	0.0180305	0.20223	0.0192706
07_46_26__s1	0.0769321	0.913009	0	0.134328
07_47_29__s1	0.564567	0.133293	0.090024	0.293727
07_48_09__s1	0.207024	0.169806	0.637826	0
07_49_26__s1	0	0.342799	0.478885	0.257362
07_49_63__s1	0.481833	0.0186189	0.487872	0.0610106
07_49_79__s1	0.532997	0.0358315	0.187406	0.223124
07_50_09__s1	0.0409813	0.378474	0.545978	0.00427912
07_50_51__s1	0.163127	0.811094	0.0840279	0
07_50_57__s1	0.509652	0.0219035	0.350806	0.15505
07_50_80__s1	0.424037	0.152393	0.292993	0
07_50_92__s1	0.432488	0.022088	0.523535	0
07_51_01__s1	0	0.0169807	1.0409	0
07_51_13__s1	0.157746	0.231621	0.552649	0.00596268
07_51_86__s1	0.739126	0.192122	0.0519508	0.0301605
07_52_15__s1	0.837039	0.264233	0.0155506	0
07_52_26__s1	0.685045	0.287264	0	0.17389
07_52_40__s1	0.0426066	0.324273	0.508156	0.0587245
07_52_45__s1	0.212327	0.402173	0.104942	0.237692
07_52_47__s1	0.288226	0.387108	0.221785	0.189595
07_52_86__s1	0.126719	0.720346	0.0345366	0.145377
07_52_88__s1	0.191165	0.620067	0	0.302643
07_52_89__s1	0.0761858	0.978039	0.088741	0
07_53_09__s1	0.264294	0.246355	0	0.472224
07_54_07__s1	0.163217	0.646874	0.207385	0.0682014
07_54_19__s1	0.139444	0.0579699	0.279112	0.500555
07_54_25__s1	0.619604	0.256031	0.0273354	0.068806
07_54_28__s1	0.499714	0.0368338	0.465219	0
07_54_37__s1	0.183795	0	0.279278	0.548881
07_54_85__s1	0.658012	0.244101	0.0698371	0
07_55_42__s1	0.484144	0.273828	0	0.294022
07_56_42__s1	0	1.05795	0	0.0392084
07_56_47__s1	0.0429919	0.675308	0.365082	0.0818127
07_56_48__s1	0.531936	0.351952	0	0.269227
07_56_60__s1	0.673801	0.38564	0	0.0972212
07_56_61__s1	0.485243	0.260572	0	0.343583
07_56_62__s1	0.741064	0.380482	0.0152587	0
07_56_64__s1	0.20173	0.86507	0	0
07_56_78__s1	0.559682	0.190179	0	0.305079
07_56_79__s1	0.489464	0.0723798	0.431868	0
07_58_02__s1	0	0.575073	0.130123	0.288548
07_58_12__s1	0	0.624691	0.162638	0.177579
07_58_58__s1	0.37465	0.0121083	0.440479	0.13898
07_58_79__s1	0	0.31354	0.266128	0.546413
07_58_86__s1	0.0950837	0.735255	0	0.270376
07_59_84__s1	0.375143	0	0.451658	0.0691722
07_60_05__s1	0.0228486	0.869165	0.0447583	0.0310092
07_60_16__s1	0.0900494	1.13693	0	0
07_60_86__s1	0	0.267146	0.421788	0.307042
07_61_24__s1	0.232227	0.0826697	0.133355	0.383382
07_61_30__s1	0.246406	0	0.193249	0.599006
07_61_39__s1	0.40876	0.221558	0.298302	0.0980163
07_61_56__s1	0.0930221	0.809352	0.190788	0
07_61_82__s1	0.277086	0.551681	0	0
07_62_21__s1	0.132851	0.155713	0.53693	0.219709
07_63_17__s1	0.753218	0.138986	0.159942	0.00932918
07_63_55__s1	0.342175	0.0877292	0.158865	0.487409
07_63_88__s1	0.311318	0	0.604242	0.0800513
07_65_10__s1	0	0.30828	0.505472	0.169328
07_65_90__s1	0.102206	0.896212	0	0
07_66_28__s1	0	0.585795	0.426074	0.0862881
07_66_58__s1	0.2335	0.471016	0.28128	0.0235524
07_67_04__s1	0.247017	0.0376658	0.533649	0.244832
07_67_07__s1	0.573901	0.221931	0.304937	0
07_67_16__s1	0.764754	0.118656	0.0638652	0
07_67_31__s1	0.204833	0.354384	0.388561	0.0926616
07_67_87__s1	0.186466	0.600104	0	0
07_68_09__s1	0.760267	0.0832472	0.252735	0.0267816
07_68_11__s1	0.311665	0.0502948	0.573571	0.011539
07_68_14__s1	0.197988	0.634348	0	0.0282605
07_69_14__s1	0.543626	0.360486	0	0.152416
07_69_58__s1	0.441588	0.0759363	0.189953	0.171613
07_69_59__s1	0.0257673	0.299187	0.525544	0.152218
07_69_70__s1	0	0.449283	0.184938	0.368994
07_69_91__s1	0.675871	0.19974	0	0.118391
07_69_92__s1	0.497691	0.0639462	0.382437	0
07_70_14__s1	0	0.916935	0.0656539	0.127612
07_70_50__s1	0.361521	0.55753	0.162303	0
07_70_61__s1	0.897456	0.093858	0.057481	0.0988807
07_71_09__s1	0.0683076	0.754033	0.126887	0.0609938
07_72_32__s1	0.0276936	0.623811	0	0.363306
07_72_85__s1	0	0.376765	0.593493	0
07_72_94__s1	0.300937	0	0.296067	0.344492
07_73_19__s1	0.132755	0.436221	0.0945188	0.443172
07_73_32__s1	0.0824887	1.01099	0	0
07_73_34__s1	0.44705	0.20836	0.193605	0.130811
07_74_12__s1	0.501644	0.369146	0.194402	0
07_74_45__s1	0.0618772	0.939597	0	0
07_75_42__s1	0.151636	0.17877	0.188309	0.362394
07_75_62__s1	0	0.52023	0.414497	0.214334
07_75_92__s1	0.633134	0.328325	0.0674527	0
07_76_73__s1	0.0713416	0.42597	0.177185	0.332041
07_77_87__s1	0.165113	0.243003	0.656179	0
07_78_23__s1	0.210279	0.772834	0	0
07_78_30__s1	0.426478	0.530317	0	0.143365
07_78_44__s1	0.832959	0.00457945	0	0.284995
07_78_60__s1	0.372065	0.352799	0.0455567	0.190434
07_79_06__s1	0.496239	0.141108	0.402615	0
07_79_83__s1	0.338185	0	0.526813	0.101819
07_80_03__s1	0.472169	0.117173	0.44054	0.0380848
07_80_07__s1	0.00151033	0.512312	0	0.540259
07_80_38__s1	0.122033	0.581871	0.394419	0
07_81_04__s1	0.448279	0.0636857	0.510038	0.0905887
07_81_54__s1	0.0419104	1.03063	0	0.128728
07_81_69__s1	0	0.518532	0.57134	0.0106633
07_84_20__s1	0	0.118506	0.348734	0.488483
07_84_63__s1	0.0415143	0.55736	0.248581	0.0257487
07_85_06__s1	0	0.11306	0.731319	0
07_85_08__s1	0.229642	0.311998	0.00473161	0
07_85_35__s1	0.0916081	0.263583	0.380373	0.25033
07_85_42__s1	0.00891715	0.69085	0.368187	0
07_85_50__s1	0.150157	0.690363	0.221992	0
07_85_84__s1	0.24778	0.365167	0.456799	0.00162941
07_86_38__s1	0	0.581861	0.453798	0
07_87_36__s1	0.0148462	0.445565	0.597613	0.0186795
07_88_06__s1	0	0.416622	0.091752	0.490158
07_90_26__s1	0.158025	0.410062	0.099949	0.258674
07_90_48__s1	0.0684603	0.251603	0.590018	0.0192047
07_90_85__s1	0.494429	0.0356972	0.372492	0.0155749
07_91_04__s1	0.010782	1.11184	0.00290089	0.0554423
07_91_24__s1	0.568207	0.310876	0	0.21791
07_91_38__s1	0.761343	0.000924136	0.253806	0
07_91_90__s1	0.174302	0.442789	0	0.313928
07_92_53__s1	0	0.673943	0.392388	0.114024
07_92_58__s1	0.20953	0.811099	0.0215222	0
07_93_70__s1	0.00310195	0.228705	0.282105	0.452236
07_93_73__s1	0.350843	0	0.560517	0.0166559
07_93_76__s1	0.150187	0.941511	0	0
07_93_87__s1	0.709565	0.116252	0.2006	0
07_94_09__s1	0	0.615737	0.0735984	0.302367
07_94_26__s1	0.35946	0.209408	0.47519	0.0473037
07_94_38__s1	0.2657	0.182676	0	0.449061
07_94_72__s1	0.751409	0.258156	0	0.0992813
07_94_83__s1	0.475833	0.00350757	0.358463	0.114537
07_95_16__s1	0.0668879	0.268161	0.649401	0
07_95_19__s1	0.293445	0.0607505	0.0859781	0.422248
07_95_62__s1	0.258804	0.0127317	0.191101	0.494707
07_96_01__s1	0.548153	0.0134056	0.487856	0
07_96_11__s1	0.333397	0.186728	0.15552	0.336099
07_96_17__s1	0.190031	0	0.229597	0.580944
07_96_56__s1	0.600378	0.0708867	0.297014	0
07_96_78__s1	0.66649	0.256508	0	0.138673
08_01_46__s1	0.192828	0.00408831	0.165198	0.588198
08_01_72__s1	0.162912	0.871896	0.0713103	0
08_01_79__s1	0.480181	0.242061	0	0.330248
08_02_30__s1	0	0.642477	0.138983	0.304064
08_02_86__s1	0	0.128388	0.432836	0.548031
08_03_23__s1	0.497898	0.224786	0	0.269003
08_03_38__s1	0.0408089	0.115781	0.410577	0.434753
08_03_88__s1	0.0698124	0.377495	0	0.518962
08_04_09__s1	0.0601471	0.699346	0	0.179169
08_04_85__s1	0.137226	0.633305	0.0151741	0.215491
08_05_07__s1	0.0718818	0.868188	0.201084	0
08_05_12__s1	0.793342	0.318836	0.0193254	0.024911
08_05_13__s1	0	0.426804	0.352151	0.293554
08_06_40__s1	0.750325	0.388715	0.0037599	0
08_06_95__s1	0.0383614	0.445662	0.442121	0.0381246
08_07_09__s1	0.62793	0.0256119	0.291415	0.0243871
08_08_34__s1	0	0.866121	0.211679	0
08_08_61__s1	0.520589	0	0.144484	0.426673
08_08_78__s1	0.0941543	0.482523	0.0622932	0.473627
08_11_13__s1	0.163985	0.433347	0	0.00682893
08_11_71__s1	0.10549	0.286452	0.519732	0.0913957
08_11_91__s1	0.382986	0	0.52081	0
08_12_22__s1	0.543365	0.252539	0.113514	0.0269035
08_12_42__s1	0.449503	0	0.559292	0.0690578
08_12_84__s1	0.205519	0.133031	0.514831	0.116667
08_14_22__s1	0	1.0319	0.140952	0
08_14_55__s1	0.0732612	0.534329	0	0.454622
08_14_90__s1	0.0714823	0.888164	4.85573e-06	0.131841
08_15_32__s1	0.174956	0.658885	0	0
08_15_55__s1	0.0890364	1.0598	0	0
08_15_63__s1	0.130474	0.173491	0.17588	0.425393
08_15_95__s1	0.216617	0.859286	0.00364336	0
08_16_13__s1	0.651129	0	0.461088	0
08_16_90__s1	0.407144	0.057506	0.21227	0.265913
08_16_93__s1	0.231165	0.141059	0.140625	0.374627
08_17_36__s1	0.59784	0.243598	0	0.14668
08_17_68__s1	0.673579	0.0945278	0.164437	0.130345
08_18_14__s1	0.218483	0.541552	0.0317292	0
08_18_51__s1	0.0230167	0.299057	0.633282	0.018224
08_18_64__s1	0.156465	0.753083	0	0
08_18_67__s1	0.50515	0.0755919	0.264245	0.0854999
08_18_91__s1	0.230267	0	0.758082	0.0699507
08_19_08__s1	0.341853	0	0.687095	0.0216582
08_19_14__s1	0.166297	0.235985	0.530212	0.0247758
08_19_43__s1	0	0.429894	0.558775	0.0405865
08_19_86__s1	0	0.611514	0.237837	0.229378
08_19_92__s1	0.745612	0.203008	0.0930991	0
08_20_04__s1	0.334365	0.163339	0.312162	0.0978858
08_20_09__s1	0.133467	0.738959	0	0
08_20_15__s1	0.700073	0.0724058	0.202391	0
08_20_42__s1	0.470938	0.157575	0.290413	0
08_20_44__s1	0.239994	0.591708	0.114934	0
08_21_23__s1	0.421691	0	0.528056	0.057118
08_21_40__s1	0.65924	0.189303	0	0.310818
08_21_42__s1	0.332196	0.0620575	0.030416	0.506989
08_21_58__s1	0.149876	0.47099	0.366118	0
08_22_11__s1	0.495988	0.076976	0.215769	0.110354
08_22_44__s1	0	1.03008	0	0.0446134
08_23_06__s1	0.534748	0.0406079	0.417656	0
08_23_44__s1	0	0.209608	0.430701	0.363561
08_23_55__s1	0.216403	0.300983	0	0.427919
08_24_05__s1	0.401057	0.0665864	0.361017	0.0626653
08_24_09__s1	0.582833	0.0824042	0.209442	0.103139
08_24_10__s1	0.0903048	0.789863	0.0203226	0.00872695
08_24_13__s1	0	0.378044	0.17099	0.466827
08_24_17__s1	0.487931	0.357851	0	0.202031
08_24_72__s1	0.115043	0.781699	0.0350401	0
08_24_88__s1	0.597009	0	0.36237	0.0653444
08_24_92__s1	0	1.02906	0.0243648	0
08_25_11__s1	0.228989	0.0749285	0.154053	0.518154
08_25_57__s1	0.00944236	0.152391	0.771681	0
08_25_85__s1	0	0.266086	0.677552	0.106022
08_25_88__s1	0.287397	0.128168	0.586856	0.0549755
08_26_14__s1	0.110691	0.521071	0.541214	0.0476505
08_26_21__s1	0.425815	0.404668	0	0
08_26_62__s1	0.327675	0.203839	0.0170488	0.364404
08_27_03__s1	0.199141	0	0.803667	0.0464643
08_27_31__s1	0.217705	0.135928	0.176455	0.454808
08_27_40__s1	0.367029	0.296739	0.139809	0
08_27_52__s1	0.250056	0	0.689748	0.140193
08_28_11__s1	0.139182	0.776432	0.109711	0
08_28_31__s1	0.185004	0.113915	0.112725	0.649411
08_28_42__s1	0	0.506683	0.409447	0.185291
08_28_52__s1	0.633777	0.278308	0	0
08_28_53__s1	0	0.901255	0.316792	0.00802538
08_28_72__s1	0	0.34884	0.254741	0.423463
08_29_66__s1	0.39488	0.0126544	0.354862	0.165842
08_29_86__s1	0.289392	0.239696	0.420523	0.117436
08_29_92__s1	0.39142	0.184068	0.277771	0.0858431
08_31_08__s1	0.497457	0.249095	0	0.161773
08_31_19__s1	0	0.206082	0.8477	0
08_31_35__s1	0.157838	0.270434	0.485786	0.0905287
08_31_95__s1	0.0819112	0.328577	0.598887	0.0140581
08_32_42__s1	0.268922	0.432704	0.333888	0
08_32_48__s1	0	0.700551	0.361037	0
08_33_03__s1	0.488333	0.130822	0	0.416458
08_33_96__s1	0.0281262	0.483855	0.160989	0.27652
08_34_55__s1	0.612055	0.269625	0.115396	0
08_35_69__s1	0.247141	0.113713	0.648416	0
08_35_71__s1	0.394193	0.219378	0.412212	0.0160445
08_36_11__s1	0.183409	0.625258	0.196966	0.0453602
08_36_23__s1	0.187595	0.737334	0.00356323	0
08_37_60__s1	0.431646	0.0331266	0.245612	0.222319
08_37_90__s1	0.625127	0.15276	0.0139672	0.196961
08_38_10__s1	0.69539	0.311729	0.000549481	0
08_38_30__s1	0.505394	0.154821	0.0404059	0.366789
08_38_65__s1	0	0.507642	0.248379	0.205011
08_38_83__s1	0.016899	0.750116	0.270555	0.0761485
08_40_07__s1	0.486406	0.0101281	0.103212	0.40048
08_40_18__s1	0	0.434031	0.564681	0
08_40_51__s1	0.295207	0	0.66515	0.148062
08_41_47__s1	0.102433	0.217679	0.410257	0.1815
08_41_89__s1	0.649309	0.210029	0.110551	0.0204673
08_42_30__s1	0.341008	0.208103	0.356388	0.180803
08_42_52__s1	0.558037	0.107501	0	0.226708
08_42_78__s1	0.400698	0	0.623375	0.0221748
08_43_80__s1	0	0.641846	0.294615	0
08_43_91__s1	0	0.336379	0.262995	0.452738
08_44_66__s1	0.0806172	0.995612	0	0
08_44_77__s1	0.136384	0.433495	0.295593	0
08_45_21__s1	0.0385709	0.168488	0.746432	0.0186158
08_45_32__s1	0.150367	0.0213413	0.17647	0.505742
08_46_23__s1	0.440741	0.0451095	0.469641	0.01705
08_46_50__s1	0.132815	0.181091	0.424892	0.254765
08_46_93__s1	0.314744	0.193516	0.0322939	0.533265
08_47_59__s1	0.217964	0	0.528794	0.246526
08_47_76__s1	0.248812	0	0.0910004	0.646874
08_48_11__s1	0.133412	0.801258	0.00770927	0
08_48_26__s1	0	0.591004	0.38954	0.0413842
08_48_36__s1	0	0.494619	0.212049	0.345456
08_48_51__s1	0.328862	0	0.60174	0.00282013
08_48_71__s1	0.577804	0	0.457062	0
08_49_04__s1	0.327405	0.0409867	0.18439	0.470021
08_49_37__s1	0.0424456	0.162372	0.731805	0.0697573
08_49_94__s1	0.112934	1.00532	0	0
08_50_01__s1	0.801377	0.0493737	0.268374	0
08_51_55__s1	0.119314	0.33911	0.279671	0.0502746
08_52_02__s1	0.18778	0.74226	0.192172	0
08_52_14__s1	0.38639	0.161215	0.409661	0.0363777
08_52_67__s1	0.630758	0.21896	0.332309	0
08_52_70__s1	0.147958	0.660455	0	0.114126
08_52_91__s1	0.539531	0	0.370777	0.137919
08_53_05__s1	0.246975	0.707692	0.0503911	0
08_53_10__s1	0	0.398183	0.558186	0
08_53_33__s1	0.0836951	0.602769	0.354807	0.00669689
08_53_68__s1	0.580963	0.437832	0	0.13184
08_54_70__s1	0.150134	0.541488	0.299112	0.0660717
08_56_22__s1	0	0.253783	0.132588	0.610142
08_56_26__s1	0.492121	0.30343	0.19059	0
08_56_30__s1	0.107732	0.437141	0.436203	0.0831691
08_56_33__s1	0.531202	0.189097	0	0.207104
08_56_44__s1	0.540335	0.0470562	0.19626	0.263544
08_56_56__s1	0.13689	0.44353	0	0.491144
08_56_73__s1	0.766994	0.128631	0.110999	0
08_56_88__s1	0.72171	0.0706598	0.172187	0
08_57_21__s1	0.129569	0	0.446789	0.466105
08_57_44__s1	0.0370441	0.428257	0.467458	0.0255403
08_57_52__s1	0.458354	0.0673088	0.054451	0.349882
08_57_62__s1	0.0450438	0.256707	0.214926	0.469545
08_57_74__s1	0.523405	0.356517	0	0.186333
08_59_15__s1	0.26062	0.222304	0.329506	0.107006
08_59_48__s1	0.597366	0.148608	0.150079	0.0851124
08_59_59__s1	0.114722	0.989296	0	0
08_59_93__s1	0.438525	0.203038	0.116928	0
08_60_13__s1	0.162575	0.176906	0.195039	0.444096
08_60_57__s1	0.138021	0.761092	0	0
08_61_14__s1	0.468235	0.126029	0	0.487646
08_62_27__s1	0.0639633	0.899701	0.0293809	0
08_62_28__s1	0.10145	0.255025	0.57247	0
08_62_45__s1	0.167903	0.116898	0.726437	0.0389926
08_62_51__s1	0.0811016	0	0.292395	0.588731
08_62_77__s1	0.477149	0.044073	0.300872	0.186861
08_63_02__s1	0.395677	0.152844	0.118887	0
08_63_10__s1	0.690259	0.219584	0.101226	0.0475214
08_63_49__s1	0	0.602794	0.118406	0.3364
08_63_91__s1	0.12576	0.268256	0.174281	0.376251
08_64_03__s1	0.157547	0.394481	0.210273	0.168767
08_64_05__s1	0.107129	0.874543	0	0.0677566
08_64_10__s1	0.613126	0	0.333285	0
08_64_77__s1	0.053992	0.229228	0.214849	0.475921
08_65_24__s1	0.0711033	0.809651	0.0349295	0.0148434
08_65_40__s1	0.57724	0.0316754	0.357566	0.0825651
08_65_95__s1	0.458952	0.118809	0.0965175	0
08_66_76__s1	0	0.185847	0.731044	0
08_66_86__s1	0	0.344121	0.693645	0
08_67_42__s1	0	0.350162	0.230894	0.416939
08_67_46__s1	0.336817	0.170776	0	0.505918
08_67_80__s1	0.399242	0.0863075	0.310533	0.0578236
08_67_81__s1	0.246493	0.140626	0.173463	0.4235
08_68_38__s1	0.318798	0.0209503	0.112925	0.451432
08_68_56__s1	0.144606	0.00896375	0.420339	0.382682
08_69_33__s1	0.176913	0.747202	0.108357	0.0619204
08_69_62__s1	0	0.487949	0.540485	0.0252152
08_69_96__s1	0.50583	0.108756	0.25022	0.178429
08_70_06__s1	0.0601729	0.132491	0.353238	0.423205
08_70_49__s1	0.284423	0.0306853	0.63176	0
08_71_01__s1	0.73872	0.453616	0.0484757	0.0152085
08_71_14__s1	0	0.173776	0.563059	0.296255
08_71_47__s1	0.161091	0.81073	0	0
08_71_92__s1	0.169241	0.678418	0.0498895	0.0249455
08_72_15__s1	0.393126	0.27621	0	0.282774
08_72_29__s1	0	0.482496	0.459614	0
08_72_39__s1	0.0724603	0.102948	0.342265	0.453048
08_72_78__s1	0	0.864583	0.10502	0.0527554
08_72_82__s1	0.0133843	0.625077	0	0.465811
08_73_93__s1	0.710096	0.234853	0.0256225	0.152102
08_74_12__s1	0.332618	0.243466	0.458549	0
08_74_37__s1	0.529273	0.213652	0	0.379696
08_74_38__s1	0	0.0019228	0.344806	0.697197
08_75_09__s1	0.157461	0.0939677	0.228231	0.459486
08_75_28__s1	0.440903	0.234107	0	0.33743
08_75_29__s1	0.0807427	0.724525	0.225156	0
08_75_54__s1	0.0888341	0.532867	0	0.390934
08_75_56__s1	0.600754	0.153307	0	0.173932
08_75_65__s1	0.0618803	0.581318	0.370518	0.0130972
08_75_73__s1	0.440262	0.0774764	0.364711	0.0465028
08_76_20__s1	0.0201946	0.0409697	0.282713	0.65587
08_76_34__s1	0	1.12525	0	0.125413
08_76_53__s1	0.0708615	0.177233	0.791935	0
08_77_07__s1	0.42071	0.324421	0.0149753	0.150198
08_78_54__s1	0.406706	0.030489	0.25747	0.347057
08_79_16__s1	0.0675361	0.767527	0.0404129	0.0903958
08_79_76__s1	0.324154	0.0307568	0.507699	0.158809
08_79_77__s1	0.0516341	0.480844	0	0.468552
08_79_82__s1	0.363177	0	0.323844	0.355784
08_79_84__s1	0.817718	0.232774	0	0
08_80_16__s1	0.0396279	0.956672	0.0135948	0
08_80_17__s1	0.568537	0.0699524	0.265932	0
08_80_47__s1	0	0.738769	0.0792889	0.298386
08_80_50__s1	0.443474	0.0990786	0.381765	0
08_81_56__s1	0.26631	0.297387	0	0.591468
08_81_76__s1	0.443267	0.128716	0.0632873	0.240927
08_82_05__s1	0.533646	0.141847	0.260473	0.07587
08_82_38__s1	0.530213	0.0235412	0.116873	0.409206
08_82_67__s1	0.566194	0.367644	0	0
08_84_05__s1	0.725613	0.059743	0.0150873	0.244337
08_84_27__s1	0.118792	0.725844	0.155208	0.085063
08_85_10__s1	0	1.09073	0	0.10321
08_85_24__s1	0.341395	0.072821	0.133358	0.310122
08_85_35__s1	0.129691	0.738695	0.0520223	0
08_85_46__s1	0.48348	0.0656593	0.20576	0.174331
08_85_73__s1	0.00777386	0.885412	0.0610013	0.108998
08_86_10__s1	0.0731395	0.539968	0	0.406322
08_87_01__s1	0.685779	0.272763	0	0.293824
08_87_45__s1	0.108616	0	0.429815	0.502766
08_87_69__s1	0.305586	0	0.557584	0.19499
08_87_96__s1	0.0406917	0.658772	0.312645	0
08_88_13__s1	0.504054	0.29229	0	0.249219
08_88_51__s1	0.0164217	0.356416	0.328822	0.302374
08_88_62__s1	0	0.316582	0.138715	0.565252
08_88_72__s1	0.561371	0.130377	0	0.36136
08_89_88__s1	0.205961	0.374205	0	0.597164
08_90_06__s1	0.119555	0.161772	0.340491	0.408967
08_90_65__s1	0.454369	0	0.25814	0.278215
08_91_45__s1	0.141514	0	0.532493	0.390665
08_91_46__s1	0.316369	0.151303	0.531958	0.100493
08_91_62__s1	0.614335	0.283605	0.116271	0
08_91_70__s1	0.111179	0.336644	0	0.550103
08_91_84__s1	0.503491	0.113179	0.292122	0
08_91_86__s1	0.487953	0	0.561094	0
08_92_01__s1	0.0470115	0.774762	0.0261125	0.233146
08_92_05__s1	0	0.967655	0.00490315	0.133814
08_92_06__s1	0.580249	0.132095	0.231013	0
08_92_27__s1	0.264683	0	0.561958	0.280103
08_92_34__s1	0.511552	0.205078	0	0.382117
08_92_64__s1	0.119994	0.10837	0.197178	0.606499
08_92_67__s1	0.190858	0.57454	0.112939	0
08_93_10__s1	0.0731372	0.147112	0.689994	0.0138981
08_93_15__s1	0	0.44653	0.557229	0
08_93_24__s1	0.611317	0.0587271	0.405801	0
08_93_26__s1	0.751353	0.268388	0.0747775	0.0612252
08_93_40__s1	0.195223	0.734096	0.0512889	0.00220994
08_93_46__s1	0.423948	0.145306	0.085641	0.28406
08_93_85__s1	0.443683	0.0975258	0.203461	0
08_93_86__s1	0.727046	0	0.32612	0.0954209
08_93_87__s1	0.185416	0.535454	0.00390645	0.0759588
08_94_12__s1	0.64965	0.213814	0.10314	0
08_94_32__s1	0.511489	0.248485	0	0.181906
08_94_75__s1	0.361147	0.251507	0	0.47826
08_94_96__s1	0.851665	0.274103	0.0398872	0.0478808
08_95_15__s1	0.39722	0	0.173895	0.305797
08_95_41__s1	0.63324	0	0.416972	0.0804147
08_95_62__s1	0.35407	0.166037	0	0.311314
08_96_37__s1	0.140168	0.261745	0.167418	0.365419
09_01_12__s1	0.585784	0	0.408681	0.0400288
09_01_23__s1	0.294092	0.146201	0.493755	0.0538532
09_01_36__s1	0	0.718342	0	0.311874
09_01_88__s1	0	1.05383	0	0.0663821
09_01_95__s1	0	0.313839	0.222921	0.389234
09_02_56__s1	0.146947	0.256529	0.55266	0
09_03_17__s1	0.114992	0.882329	0.0320213	0
09_03_33__s1	0.0212285	0.808195	0.0584259	0.0841147
09_03_74__s1	0	0.694628	0.268698	0.0602932
09_04_29__s1	0.281784	0.16459	0.230208	0.14324
09_04_48__s1	0.270904	0.0371414	0.624394	0.00658444
09_04_77__s1	0.045447	0.914584	0.00255705	0.0762378
09_05_13__s1	0	0.602856	0.434449	0.0242176
09_05_18__s1	0	0.764344	0.10971	0.127266
09_05_84__s1	0.385864	0.170569	0.0214156	0.317877
09_06_37__s1	0.125334	0.304005	0	0
09_06_56__s1	0.179916	0	0.654948	0.156271
09_06_88__s1	0.640825	0.00223882	0.393034	0.069056
09_06_95__s1	0.00478444	0.740376	0.279103	0
09_07_16__s1	0.446171	0.186323	0.256324	0
09_07_27__s1	0.0627694	0.363844	0.529355	0
09_07_39__s1	0.370724	0.137034	0.428798	0
09_07_43__s1	0.25787	0	0.626159	0.0626682
09_08_04__s1	0.199391	0.577862	0	0.241951
09_08_31__s1	0.692333	0.0258979	0.337386	0.0407887
09_08_62__s1	0.749236	0.218023	0.0657265	0.0229989
09_08_82__s1	0.845724	0.10574	0.227658	0
09_08_92__s1	0.0685656	0.291795	0.117153	0.429936
09_09_08__s1	0.00196183	0.733971	0.0327558	0.0850176
09_09_63__s1	0.544045	0.00468721	0.0404048	0.438829
09_09_95__s1	0.308524	0.203803	0.137648	0.166861
09_10_37__s1	0	0.60077	0.436051	0
09_10_49__s1	0.30453	0	0.391496	0.287936
09_10_52__s1	0.278017	0.00171894	0.67652	0.0599101
09_11_64__s1	0.122794	0.433311	0.158946	0.306609
09_11_94__s1	0	0.764677	0.0508084	0.195996
09_12_02__s1	0.0732846	0.292181	0.0750139	0.519595
09_12_36__s1	0.0984181	0.160085	0.324219	0.370113
09_13_14__s1	0.144602	0.256975	0.244429	0.320051
09_13_16__s1	0.0744742	0.920473	0.102091	0.0120914
09_13_37__s1	0.428086	0.219617	0	0.338296
09_13_46__s1	0.269895	0	0.157434	0.56832
09_13_72__s1	0.131626	0.183096	0.580323	0
09_14_03__s1	0	0.5441	0.361061	0.247234
09_14_89__s1	0.700675	0.0366431	0.271148	0
09_15_44__s1	0	0.0983193	0.293332	0.586807
09_15_68__s1	0.0498247	0.642028	0.2511	0.00286312
09_16_87__s1	0.0346752	0.10175	0.225007	0.521525
09_17_12__s1	0.42428	0	0.262534	0.296011
09_17_25__s1	0.0986816	0.223732	0.378809	0.295828
09_17_31__s1	0	0.255003	0.241493	0.534091
09_17_72__s1	0.104344	0.408799	0.202518	0.247142
09_17_83__s1	0	0.752333	0.337069	0
09_17_90__s1	0.164713	0.276519	0.145877	0.326577
09_18_48__s1	0.440118	0	0.500057	0.00122616
09_18_71__s1	0.141719	0.309865	0.151586	0.352338
09_19_10__s1	0.420571	0.0685179	0.215623	0.203155
09_19_54__s1	0.314539	0	0.575733	0.0455537
09_20_09__s1	0.0633873	0.606827	0.0300029	0.272812
09_20_14__s1	0.680183	0.244896	0.0141873	0.0047006
09_20_38__s1	0.417985	0.00184123	0.167314	0.441246
09_20_55__s1	0.113945	0.16758	0.660511	0.0131169
09_21_17__s1	0.780032	0.0840515	0.210977	0
09_21_20__s1	0.0551491	0.16422	0.584518	0.162694
09_21_42__s1	0	0.239796	0.358839	0.403319
09_21_69__s1	0.282664	0.0731954	0.607308	0
09_22_28__s1	0.719316	0.148228	0	0.0903135
09_22_31__s1	0.45923	0	0.307348	0.205084
09_22_95__s1	0.0485253	0.512292	0.399258	0.0238686
09_23_24__s1	0.491574	0	0.17028	0.258425
09_23_60__s1	0	0.905008	0	0.115718
09_23_71__s1	0	0.814128	0.225112	0
09_24_15__s1	0.252805	0.133431	0.0375662	0.547209
09_24_40__s1	0.0320113	0.172295	0.507762	0.272058
09_24_46__s1	0.787525	0.146129	0.180313	0
09_24_56__s1	0	0.613431	0.275589	0
09_24_58__s1	0.532319	0	0.330081	0.132773
09_25_40__s1	0.186427	0.104773	0.141429	0.446767
09_25_60__s1	0.556894	0	0.474549	0
09_26_51__s1	0.324852	0.0458283	0.601663	0
09_26_81__s1	0.0703061	0.0648169	0.24869	0.615905
09_27_18__s1	0.342029	0.0026658	0.199665	0.479598
09_27_46__s1	0.671424	0.0266832	0.170225	0.146022
09_27_62__s1	0.0972735	0.271527	0.509567	0.0641439
09_28_18__s1	0.573563	0.107963	0	0
09_28_75__s1	0.126434	0.890443	0	0
09_29_06__s1	0.412579	0.13587	0.245638	0.157584
09_29_10__s1	0.323845	0	0.0853898	0.581445
09_29_14__s1	0.562553	0.0536033	0.137374	0.310148
09_29_28__s1	0.71366	0	0.360653	0
09_30_94__s1	0.0236751	0.565165	0.000996804	0.500077
09_31_24__s1	0.13977	0.701124	0.0383873	0
09_31_45__s1	0.487788	0	0.417686	0
09_31_66__s1	0.171808	0.217975	0.621924	0
09_33_13__s1	0.811895	0	0.280261	0.043405
09_33_43__s1	0	0.723872	0.307931	0.00919047
09_33_75__s1	0.200118	0.876105	0	0
09_33_96__s1	0	0.782658	0.247905	0
09_34_29__s1	0	0.772868	0.216214	0.117085
09_34_31__s1	0	0.723783	0.21685	0.0848825
09_34_75__s1	0.34142	0	0.183096	0.525697
09_35_05__s1	0.105589	0.479846	0.034975	0.345398
09_35_14__s1	0.314588	0.154982	0.120329	0.333653
09_35_54__s1	0	0.33264	0.626226	0
09_35_95__s1	0	0.804653	0.331087	0
09_35_96__s1	0.507627	0	0.562663	0
09_36_31__s1	0.0921865	0.208447	0.626053	0.0128899
09_36_45__s1	0.0969698	0.00538984	0.6732	0.245975
09_36_67__s1	0.148106	0.555478	0.225429	0.0474463
09_37_48__s1	0.494964	0	0.356504	0.0587476
09_37_84__s1	0.064857	0.497733	0.191605	0.243929
09_37_96__s1	0.563161	0.187143	0	0.282193
09_38_03__s1	0.444289	0.0350724	0.260843	0.299827
09_38_16__s1	0.0454681	0.0587174	0.21186	0.660138
09_38_24__s1	0.299632	0	0.366366	0.383966
09_38_26__s1	0.0456393	0.350285	0.470174	0.0979323
09_38_35__s1	0.209063	0.374373	0.134896	0.229075
09_38_81__s1	0.559745	0.199519	0.300043	0
09_39_02__s1	0.186553	0.0845388	0.419647	0.33104
09_39_26__s1	0.374386	0	0.708185	0.0106407
09_39_30__s1	0.0377716	0.530105	0.372071	0.0870388
09_39_46__s1	0.024182	0.393843	0.45212	0.103765
09_40_05__s1	0.699662	0.0151534	0.148191	0.126599
09_40_19__s1	0.770524	0.0389854	0.282608	0.00828503
09_40_32__s1	0.0193899	0.64785	0.0910323	0.198133
09_40_42__s1	0.317216	0.353214	0	0.354866
09_40_55__s1	0.061256	0.280565	0.681972	7.57069e-05
09_40_79__s1	0.45295	0.0250987	0.196177	0.281858
09_40_86__s1	0	0.753168	0.235143	0.0831676
09_41_09__s1	0.25063	0	0.208372	0.53135
09_41_57__s1	0.203258	0.0588198	0.0705059	0.557847
09_41_92__s1	0.687651	0.135869	0.149887	0.050998
09_42_14__s1	0.534171	0.0603558	0.286153	0
09_42_56__s1	0.268473	0.0346926	0.0966327	0.569094
09_42_57__s1	0.0660174	0.302702	0.54374	0.0653784
09_43_34__s1	0.491592	0.00737949	0.167745	0.388429
09_43_35__s1	0	0.520419	0.155924	0.334449
09_44_49__s1	0.292403	0.286332	0.467196	0
09_44_53__s1	0.356781	0.0319156	0.061511	0.56772
09_44_63__s1	0.160111	0.238587	0.0930682	0.334244
09_44_76__s1	0.182224	0.54138	0.297014	0
09_45_34__s1	0.392828	0.0413394	0.466515	0
09_46_46__s1	0.105208	0.470719	0.1521	0
09_47_13__s1	0.356269	0.125274	0.208367	0.156052
09_47_23__s1	0	0.463404	0.152749	0.371461
09_47_41__s1	0.0300428	0.412823	0.566618	0
09_48_35__s1	0.463615	0.100163	0.0668303	0.21148
09_48_64__s1	0.0756896	0.29838	0.536315	0
09_49_26__s1	0.351606	0.275344	0	0.306956
09_50_01__s1	0.622602	0.318906	0	0
09_50_14__s1	0.643921	0.0519552	0.20713	0.135106
09_50_21__s1	0.111827	0.368106	0	0.526457
09_50_23__s1	0.612175	0.155722	0.0828288	0
09_50_40__s1	0.0694014	0.277825	0.634335	0
09_50_55__s1	0.290396	0.163359	0.0838026	0.356168
09_50_72__s1	0.368354	0.0256408	0.0937989	0.554935
09_50_91__s1	0.260384	0.0875529	0.548909	0.105746
09_51_91__s1	0.590809	0.257643	0.178986	0
09_52_14__s1	0.198776	0	0.500846	0.350557
09_52_39__s1	0.173833	0.0291745	0.804543	0
09_52_45__s1	0.128864	0.323236	0.460005	0.0233121
09_52_56__s1	0.107274	0.725063	0	0.194229
09_52_59__s1	0.747333	0.13632	0.0850823	0
09_52_93__s1	0	0.659923	0.241414	0
09_53_28__s1	0.122408	0.527985	0.295254	0.0263956
09_54_06__s1	0.229688	0.0612316	0.0429881	0.622893
09_54_11__s1	0.0923054	0.265767	0.425024	0.205671
09_54_13__s1	0	0.384698	0.20432	0.387482
09_54_38__s1	0.0690822	0.086761	0.81916	0
09_54_52__s1	0	0.429173	0.614437	0
09_55_71__s1	0.517806	0.0676763	0.408555	0
09_56_23__s1	0	0.45756	0.605372	0
09_56_64__s1	0.253412	0.162926	0.117999	0.0158189
09_56_68__s1	0	0.501964	0.501446	0
09_57_84__s1	0	0.432433	0.151653	0.344285
09_58_15__s1	0.0743785	0.180245	0.693803	0.0200136
09_58_30__s1	0.409813	0.129379	0.304182	0.0443374
09_58_58__s1	0.0244797	0.832228	0.0884399	0.0209809
09_58_70__s1	0.42076	0.264703	0	0.00676194
09_58_92__s1	0.16596	0.125805	0.0900283	0.559641
09_59_52__s1	0	0.201688	0.190367	0.520453
09_59_63__s1	0.119212	0.243232	0	0.591203
09_60_10__s1	0.0615375	0.546743	0.192545	0.208966
09_60_20__s1	0.314707	0.008564	0.560504	0.107534
09_60_65__s1	0.123435	0.890262	0	0
09_61_08__s1	0.0912281	0.255388	0.338907	0.278317
09_61_18__s1	0.16997	0.127043	0.69559	0.0644585
09_61_93__s1	0.601912	0.00711219	0.462377	0
09_62_14__s1	0	0.62104	0.181919	0.169672
09_62_19__s1	0.537501	0	0.180007	0.322516
09_62_21__s1	0.374094	0	0.436553	0.239508
09_62_23__s1	0.551977	0.144006	0.199063	0
09_62_41__s1	0.64616	0	0.313657	0.187842
09_62_60__s1	0.206171	0.645963	0	0
09_62_61__s1	0	0.491757	0.383076	0
09_62_91__s1	0	0.431896	0.376805	0.116561
09_62_92__s1	0.137469	0.471029	0.315986	0.0429764
09_63_02__s1	0.0125287	0.710142	0.332564	0
09_63_10__s1	0.0113283	0.382534	0.107162	0.463807
09_63_49__s1	0.641212	0	0.32774	0.110166
09_63_62__s1	0.571048	0.0267402	0.134513	0.279549
09_64_24__s1	0.286778	0.0192585	0.666016	0.0243619
09_65_18__s1	0.14381	0.245289	0.54463	0.061472
09_65_29__s1	0.366437	0.303237	0.0873296	0.00458091
09_65_30__s1	0.317643	0	0.266775	0.41
09_65_47__s1	0.143049	0.294454	0.509522	0.0339306
09_65_68__s1	0.00604096	0.358599	0.441765	0.158104
09_65_69__s1	0.679492	0	0.385915	0
09_65_72__s1	0.268251	0.0414794	0.198287	0.428828
09_65_75__s1	0.734256	0	0.37385	0
09_65_91__s1	0.130886	0.698119	0	0.00781027
09_65_96__s1	0.109636	0.111124	0.738346	0.0848155
09_66_40__s1	0.018414	0.954335	0.049633	0
09_67_31__s1	0	0.536309	0.277187	0.203046
09_67_58__s1	0	0.856351	0.00465971	0.132676
09_68_05__s1	0.310263	0.0952719	0.0174075	0.609884
09_68_35__s1	0.146352	0.585832	0.0323019	0
09_68_47__s1	0.218504	0.383459	0.134649	0.165871
09_69_36__s1	0.0604769	0.268697	0.246253	0.46596
09_69_45__s1	0.440586	0.0426489	0.165562	0.325135
09_69_84__s1	0	0.487495	0.584836	0
09_69_93__s1	0.325244	0.0851254	0.512864	0.0400588
09_70_24__s1	0.0552699	0.471721	0.292913	0
09_70_66__s1	0	0.363602	0.591606	0
09_70_83__s1	0.117645	0.0511833	0.203639	0.382838
09_70_89__s1	0.0913039	0.710644	0.10136	0
09_71_25__s1	0.344428	0	0.598024	0.0216564
09_72_27__s1	0.040749	0.425646	0.508125	0.0448026
09_72_28__s1	0	0.196695	0.718044	0.042169
09_72_55__s1	0.522465	0.133123	0	0.251701
09_72_57__s1	0.117205	0	0.258294	0.555771
09_72_63__s1	0.655972	0.0961222	0.252798	0.0357896
09_73_11__s1	0.343162	0.0557372	0.408001	0.10865
09_73_89__s1	0	0.386623	0.217386	0.409701
09_74_02__s1	0.235015	0.30022	0.345517	0.170101
09_74_03__s1	0.60041	0.101607	0	0.297477
09_74_29__s1	0.377479	0	0.389445	0.190673
09_74_32__s1	0.0160883	0.675136	0	0.274626
09_74_96__s1	0.0894756	0.499039	0	0.39707
09_75_88__s1	0.563786	0.102902	0.0616203	0.244463
09_76_38__s1	0	1.0504	0.0751672	0.0168471
09_76_45__s1	0.106425	0.483954	0.0812008	0.271074
09_76_61__s1	0.0359632	0.017678	0.530512	0.433166
09_77_05__s1	0.0271235	0.253419	0.0718987	0.614325
09_77_12__s1	0.179747	0.621852	0.146353	0.0177663
09_77_39__s1	0.0633156	0.369151	0.363987	0.231944
09_77_64__s1	0.166019	0.0320258	0.331584	0.392639
09_78_15__s1	0.0103402	0.517494	0	0.366932
09_78_52__s1	0.661796	0.0758832	0.0110465	0.134268
09_78_57__s1	0.251433	0	0.625075	0.112411
09_79_56__s1	0.052233	0.327515	0.29995	0.270583
09_80_19__s1	0.167196	0.704079	0	0
09_80_59__s1	0	0.830011	0.167902	0.10775
09_81_09__s1	0.259934	0.00676775	0.392216	0.314059
09_81_41__s1	0.0627603	0.379045	0.492408	0.0579589
09_82_69__s1	0	0.890072	0.0304146	0.154114
09_83_12__s1	0	0.401312	0.380113	0.169734
09_83_59__s1	0	0.133954	0.283648	0.585663
09_83_77__s1	0.0608428	0.289104	0.565198	0
09_84_01__s1	0.00392973	0.294993	0.341183	0.319102
09_84_03__s1	0.266637	0.111287	0.388218	0.230115
09_84_38__s1	0	0.581338	0.161977	0.252542
09_84_42__s1	0.219917	0	0.441226	0.358607
09_84_74__s1	0.218662	0.0707659	0.609482	0.0978279
09_84_83__s1	0.582722	0	0.277243	0.14809
09_85_01__s1	0	0.776138	0.148141	0.0515409
09_85_19__s1	0.0569313	0.039743	0.505579	0.36774
09_85_22__s1	0.650138	0.089931	0.0938802	0
09_85_27__s1	0.459019	0.121707	0.206576	0.219563
09_85_58__s1	0	0.75621	0.287538	0.0116734
09_86_62__s1	0.327626	0	0.521575	0.0538338
09_86_79__s1	0.531543	0.162902	0.0935598	0.167786
09_86_92__s1	0.108904	0.268663	0.118901	0.319548
09_87_09__s1	0.105624	0.105175	0.204715	0.534413
09_87_45__s1	0	0.373035	0.455583	0.127616
09_87_58__s1	0.499742	0.188916	0.0933728	0
09_88_18__s1	0.14465	0	0.369227	0.482028
09_89_15__s1	0.473875	0.0341235	0.225284	0.155752
09_89_68__s1	0.0407947	0	0.829618	0.143392
09_89_71__s1	0.0167576	0.912141	0.0663288	0
09_89_72__s1	0.683812	0.105327	0.213256	0
09_90_10__s1	0.0161354	0.355738	0.242912	0.468325
09_90_49__s1	0.233808	0.11952	0.57151	0
09_90_71__s1	0	0.784822	0.0860418	0.178966
09_90_73__s1	0.0194966	0.737793	0.0269999	0.172496
09_90_74__s1	0.146145	0.268267	0.330246	0.116016
09_90_81__s1	0	0.518553	0.136294	0.395383
09_91_12__s1	0.132744	0.354928	0	0
09_91_35__s1	0.0209484	0.731107	0.206669	0.00867482
09_91_59__s1	0.101313	0.451578	0.365854	0
09_92_02__s1	0.613867	0.164132	0	0
09_92_28__s1	0.373831	0	0.512281	0.00665245
09_92_31__s1	0.243011	0.151797	0.553895	0.032135
09_92_41__s1	0.12507	0.054757	0.720325	0.00673534
09_92_63__s1	0	0.222627	0.24485	0.589667
09_93_13__s1	0.0104709	0.531948	0.349841	0.164698
09_93_28__s1	0.862978	0.0531831	0.0958935	0
09_93_36__s1	0.533865	0.198301	0	0.406355
09_93_42__s1	0.177895	0.316218	0.295394	0.186814
09_93_71__s1	0.22609	0	0.66997	0.16529
09_93_80__s1	0.525279	0	0.561678	0
09_94_25__s1	0.0738383	0.0436468	0.17821	0.63299
09_94_41__s1	0.243573	0	0.359789	0.394668
09_94_53__s1	0.026889	0.772957	0.151419	0.0855261
09_94_63__s1	0.20255	0.117866	0.558942	0.0443818
09_94_68__s1	0.047994	0.541637	0.174157	0.177679
09_94_92__s1	0.0545018	0.271891	0.558857	0.0631128
09_94_95__s1	0.13656	0.0219937	0.228967	0.47189
09_96_01__s1	0.0893218	0.424378	0.513119	0.0563069
09_96_08__s1	0.177818	0.0354128	0.249265	0.502086
09_96_74__s1	0.680247	0.139576	0.0922649	0.141628
01_01_33__s2	0.379151	0.140447	0.535128	0.102566
01_02_15__s2	0.0394472	0	0.237607	0.703487
01_02_84__s2	0.0295631	0.199532	0.0882666	0.652594
01_03_05__s2	0.135587	0.330663	0.436235	0.00451609
01_03_35__s2	0.0253785	0.143016	0.683391	0.118563
01_04_16__s2	0.552584	0.355375	0	0.215313
01_04_23__s2	0.323561	0.352634	0	0.367897
01_04_26__s2	0.4813	0.0279257	0.581755	0
01_04_31__s2	0.673809	0.0198925	0.296734	0
01_04_53__s2	0.388943	0.238907	0	0.357516
01_04_57__s2	0.511023	0.0300105	0.352118	0.206717
01_05_14__s2	0.769591	0.220061	0.0580072	0
01_05_68__s2	0.464172	0.260776	0.314029	0.0355405
01_05_93__s2	0.531719	0.107634	0	0.403571
01_06_30__s2	0.247554	0.430485	0	0.269372
01_06_63__s2	0.0848484	0.306903	0.14566	0.439706
01_07_96__s2	0.242243	0.728946	0	0
01_08_12__s2	0.710934	0	0.330909	0.0363434
01_08_35__s2	0.217832	0.0311825	0.0896625	0.727769
01_08_41__s2	0.0771009	0.569984	0.396676	0
01_08_58__s2	0.125073	0.917736	0	0.00702122
01_08_87__s2	0.317835	0.107873	0.00381666	0.606919
01_08_92__s2	0.152283	0	0.143769	0.753889
01_08_96__s2	0	0.42605	0.172209	0.418055
01_09_51__s2	0.239356	0.211519	0.370227	0.18247
01_09_57__s2	0.411662	0.0832619	0.0775132	0.349002
01_11_02__s2	0.511422	0.152943	0.18427	0.231529
01_11_47__s2	0.260315	0	0.179476	0.531457
01_12_88__s2	0.670362	0.00898424	0.181952	0.147499
01_13_29__s2	0.364804	0.147874	0.0284056	0.410685
01_13_42__s2	0.415762	0.198744	0	0.432936
01_13_52__s2	0.160238	0.446149	0	0.286485
01_13_67__s2	0.318494	0.181847	0	0.607622
01_13_73__s2	0.0331862	0.314576	0.656281	0
01_13_77__s2	0.640859	0	0.366994	0.0666622
01_14_07__s2	0.359371	0.137891	0	0.615431
01_14_53__s2	0.0414335	0.850872	0.00915423	0.143681
01_14_58__s2	0.0883396	0.212078	0.204854	0.492661
01_15_40__s2	0.0798691	0.105173	0.127472	0.697185
01_15_56__s2	0	0.586949	0.413098	0.0146853
01_15_63__s2	0.0108309	0.917401	0	0.143485
01_15_82__s2	0.762205	0.0947149	0.245875	0
01_16_02__s2	0.125865	0.51636	0.0971066	0.245272
01_16_91__s2	0.0164638	0.588407	0.440888	0
01_17_63__s2	0.367645	0.224556	0.0639892	0.403911
01_17_95__s2	0.555009	0	0.301836	0.221911
01_18_03__s2	0.0796081	0.412141	0.434566	0.0530037
01_18_32__s2	0.0319636	0.111214	0.751261	0.112761
01_18_74__s2	0.562079	0.350457	0	0.096369
01_18_78__s2	0.0940442	0.49334	0.0961107	0.351598
01_18_84__s2	0.233298	0.202674	0.020411	0.557621
01_19_06__s2	0.156612	0.620453	0.163037	0.107032
01_19_82__s2	0	0.119757	0.633438	0.23242
01_20_25__s2	0.180325	0.0748324	0.340383	0.423912
01_20_37__s2	0.172514	0.866836	0	0
01_20_40__s2	0.0872725	0.510726	0.32801	0
01_20_46__s2	0.415459	0	0.276423	0.217197
01_20_65__s2	0.0509601	0.961288	0	0
01_20_87__s2	0.42333	0.0532859	0.564863	0.0331885
01_21_54__s2	0.161629	0.182424	0.208238	0.30129
01_21_67__s2	0.348197	0.371483	0.0736403	0
01_22_25__s2	0.0455423	0.700431	0.415274	0.0026178
01_22_60__s2	0.848755	0.0259729	0.268452	0
01_22_69__s2	0.185754	0.769332	0	0
01_22_94__s2	0.197337	0.804431	0.0871672	0.0978734
01_23_06__s2	0.68121	0.147808	0	0.254791
01_23_12__s2	0.285094	0.103645	0.269085	0.378151
01_23_74__s2	0.117147	0.628719	0	0.356381
01_23_93__s2	0.452584	0	0.414066	0.0956505
01_24_10__s2	0.103096	0.262809	0.575238	0.0308003
01_24_19__s2	0.903774	0.0413892	0.0763474	0
01_24_21__s2	0.0884373	0.527956	0.308095	0.0981375
01_24_57__s2	0.718888	0.0528351	0.229296	0.00740375
01_24_83__s2	0.302844	0	0.357362	0.398968
01_25_58__s2	0.27092	0.394991	0.198926	0.222546
01_26_37__s2	0	1.05514	0.0566802	0
01_26_67__s2	0.00480312	0.696934	0	0.375888
01_27_58__s2	0.298542	0.0861295	0.445468	0.0923713
01_27_79__s2	0.119465	0.300927	0.583988	0.048561
01_27_86__s2	0.662909	0.314116	0	0.00949717
01_28_72__s2	0.706985	0.263089	0	0.163705
01_29_48__s2	0.0578145	0.850065	0	0.0718837
01_29_50__s2	0.642678	0.247298	0.0917837	0.00437016
01_30_16__s2	0.229929	0.278983	0.184454	0.262016
01_31_49__s2	0.0876754	0.878171	0.148895	0.0477817
01_31_86__s2	0.712761	0.316957	0	0
01_32_12__s2	0.509519	0	0.448411	0.070011
01_32_54__s2	0.0436621	0.917938	0.0263196	0.147664
01_32_78__s2	0	0.5206	0.508822	0.0436111
01_32_85__s2	0.156189	0.83584	0	0
01_32_91__s2	0.318828	0.207663	0	0.467367
01_33_21__s2	0.53549	0.274031	0.139784	0.0786297
01_33_54__s2	0	0.434211	0.158835	0.486003
01_33_61__s2	0.197379	0.0627296	0.162246	0.585173
01_33_77__s2	0.417922	0.147578	0	0.410411
01_33_79__s2	0.614956	0.152732	0.0641942	0.0776664
01_33_91__s2	0.733722	0.029832	0.172157	0.0685763
01_34_63__s2	0.70635	0.129632	0.182852	0
01_35_22__s2	0.190664	0.101971	0.667148	0.159349
01_35_49__s2	0.24418	0.114493	0.102981	0.543088
01_35_65__s2	0	0.581614	0.172049	0.260935
01_36_16__s2	0.227147	0.36361	0.409823	0.0500589
01_37_82__s2	0.186396	0.242086	0	0.596617
01_37_90__s2	0.371062	0.0157298	0.0444244	0.656879
01_38_35__s2	0.814267	0.0599862	0.240619	0
01_38_62__s2	0.333016	0.141616	0	0.516306
01_38_68__s2	0.161859	0	0.29918	0.49302
01_38_88__s2	0	0.367428	0.285815	0.524606
01_38_93__s2	0.56818	0	0.459765	0.0901534
01_39_19__s2	0.486072	0.00726502	0.0570656	0.543452
01_39_42__s2	0.393955	0.176291	0	0.222256
01_39_74__s2	0.267039	0.767462	0	0
01_39_76__s2	0.224845	0.605658	0	0.256204
01_39_87__s2	0.169935	0.760212	0	0
01_40_46__s2	0.232251	0.626949	0.168336	0
01_40_84__s2	0.67852	0.243865	0	0.229532
01_41_03__s2	0	0.621722	0.0161812	0.345433
01_41_11__s2	0.130506	0.614902	0.128236	0.195523
01_41_38__s2	0.600703	0	0.395494	0.00429619
01_42_72__s2	0.181677	0.152817	0.537999	0.128197
01_42_82__s2	0.267843	0.204085	0.568626	0.101457
01_42_89__s2	0.49405	0.0630558	0.0665425	0.446854
01_43_55__s2	0.226267	0.739671	0.0234654	0
01_44_61__s2	0.197019	0.804878	0	0
01_44_70__s2	0.0346544	0.922145	0	0.0852809
01_44_72__s2	0.630936	0.281759	0	0.177781
01_45_22__s2	0	0.842183	0.154647	0.0695277
01_45_61__s2	0.366893	0.0416439	0	0.63021
01_46_15__s2	0.0269469	0.168585	0.583267	0.204903
01_46_21__s2	0	0.712454	0.342798	0.0633115
01_46_38__s2	0.646946	0.119151	0.172626	0.101206
01_48_06__s2	0.617461	0	0.460569	0
01_48_08__s2	0.428907	0.260664	0	0.332235
01_48_24__s2	0.153767	0.777455	0	0
01_48_78__s2	0.654615	0.0370206	0.090917	0.360653
01_49_46__s2	0.153402	0	0.197058	0.591202
01_49_63__s2	0.119045	0.753161	0	0.159579
01_50_10__s2	0.120396	0.623342	0.0230022	0.2664
01_50_34__s2	0.557939	0.293242	0.351407	0
01_50_48__s2	0.158575	0.724007	0.0200547	0
01_50_58__s2	0.601744	0.224062	0	0.238406
01_50_62__s2	0	0.776726	0	0.416923
01_52_13__s2	0.440411	0	0.55798	0
01_52_16__s2	0.511232	0.30193	0	0.13877
01_52_93__s2	0.387271	0	0.326722	0.331872
01_53_94__s2	0.109968	0.489253	0.289321	0.171012
01_54_33__s2	0.00148361	0.76417	0	0.225983
01_54_38__s2	0.415551	0.329302	0.0411239	0.173595
01_56_74__s2	0.0822466	0.406721	0.494829	0.0672507
01_56_79__s2	0.333698	0.248842	0	0.414371
01_56_94__s2	0.194879	0.137244	0.517648	0.22949
01_57_22__s2	0.534128	0.177198	0	0.342946
01_57_31__s2	0.0174314	0.494122	0.431334	0.0280733
01_57_36__s2	0.458256	0.169266	0	0.280333
01_57_72__s2	0.223049	0.806031	0	0
01_58_15__s2	0.537693	0.0490982	0.383352	0
01_58_82__s2	0.111274	0.280641	0	0.60005
01_59_65__s2	0.0474369	1.03367	0	0
01_61_58__s2	0.0150038	0.563142	0.405555	0.092512
01_61_63__s2	0.478097	0.176097	0	0.293792
01_61_74__s2	0.00561795	0.732344	0.186607	0.204802
01_62_33__s2	0.439809	0.108572	0.358281	0.126729
01_62_42__s2	0.219319	0.790036	0	0
01_63_69__s2	0.212178	0	0.488193	0.106128
01_64_10__s2	0	0.648934	0	0.276504
01_64_11__s2	0.0480114	0.684355	0.13821	0.24746
01_64_21__s2	0.116366	0.392976	0.381985	0.189363
01_64_28__s2	0.0520535	0.0651819	0.199388	0.744388
01_64_31__s2	0.120013	0.493056	0.309308	0.151739
01_65_49__s2	0.148095	0.549686	0.228341	0.028492
01_66_35__s2	0.4385	0.341837	0	0.311819
01_66_87__s2	0.594831	0.0477093	0.321923	0.0262743
01_67_07__s2	0.550861	0.173512	0	0.316142
01_67_22__s2	0.141381	0.179919	0.0413916	0.598151
01_68_38__s2	0.736738	0.0410039	0.271706	0
01_68_44__s2	0.0526425	0.634752	0.219388	0.104953
01_69_23__s2	0.545345	0.137665	0.0507347	0.193927
01_69_41__s2	0.226898	0.460101	0.35972	0.032288
01_69_68__s2	0.214088	0.694996	0.0977098	0.00449963
01_70_50__s2	0.0307575	0.256525	0.114514	0.496921
01_70_65__s2	0.920596	0.22954	0	0
01_70_72__s2	0.544168	0.12614	0.31082	0.0320905
01_70_86__s2	0.0270636	0.472558	0.145523	0.429602
01_71_16__s2	0.302841	0.714895	0	0
01_71_58__s2	0.642204	0	0.355753	0.0361163
01_72_68__s2	0.0859013	0.464601	0.0906142	0.376868
01_72_81__s2	0	0.2855	0.441294	0.291324
01_73_47__s2	0.496044	0.18748	0	0.308455
01_73_70__s2	0.627702	0.177549	0	0.279622
01_74_78__s2	0.276264	0.794568	0	0
01_75_03__s2	0	0.760088	0.270831	0.0773464
01_75_27__s2	0.300143	0.0814299	0	0.605835
01_75_61__s2	0.283175	0	0.218737	0.494118
01_76_92__s2	0.18667	0.800392	0.14094	0
01_77_66__s2	0.206367	0.0713842	0.151616	0.573081
01_78_63__s2	0.533279	0.366846	0	0.280318
01_79_49__s2	0.177971	0.293195	0	0.47505
01_80_44__s2	0.172494	0.135472	0.0869879	0.523175
01_81_33__s2	0	0.604454	0.199693	0.316334
01_81_94__s2	0.465047	0	0.041046	0.405534
01_83_11__s2	0.545302	0.0943624	0.241364	0.0357695
01_83_88__s2	0.0757122	0.432225	0.351585	0.177138
01_83_91__s2	0	0.976288	0.190138	0
01_84_15__s2	0.172744	0.100563	0	0.637482
01_84_23__s2	0.498968	0	0.151656	0.336513
01_84_33__s2	0.692907	0	0.345966	0.00891321
01_84_34__s2	0.197329	0.518005	0	0
01_84_53__s2	0.469962	0.163035	0.143895	0.208245
01_85_20__s2	0.56235	0	0.472357	0
01_85_29__s2	0.760228	0.118639	0	0.163201
01_85_58__s2	0.603859	0.114079	0.0684499	0.286397
01_85_83__s2	0.394019	0	0.016683	0.588104
01_85_94__s2	0.0903256	0.505716	0	0.472454
01_85_96__s2	0.204027	0.813333	0	0.0476897
01_86_42__s2	0.558116	0.132419	0	0.325015
01_86_54__s2	0.0686759	0.767871	0.127976	0.0539991
01_86_81__s2	0.69321	0.100576	0.198089	0.016007
01_87_15__s2	0.271387	0.39358	0	0.268111
01_87_23__s2	0.712714	0.0304472	0.346202	0
01_87_25__s2	0.112177	0.720171	0.22656	0
01_87_26__s2	0.465083	0.172649	0.380833	0.0246738
01_87_78__s2	0.763483	0.195256	0.0500294	0
01_87_93__s2	0.574789	0.00820795	0.432918	0.0668949
01_88_11__s2	0.0400248	0.545065	0.328808	0.0250531
01_88_22__s2	0.165624	0.154358	0.552227	0.141403
01_88_33__s2	0.170093	0.0601343	0.104315	0.677871
01_88_57__s2	0.0456238	0.462844	0	0.508195
01_88_71__s2	0.255299	0.167376	0.502815	0.0478099
01_88_73__s2	0.394235	0.0827936	0.332448	0.218215
01_89_09__s2	0.481531	0	0.505544	0.104015
01_89_44__s2	0	0.424536	0.612712	0.00409484
01_89_78__s2	0.775425	0.174217	0.0828283	0
01_90_86__s2	0.616763	0.100276	0	0.363903
01_91_09__s2	0.55036	0.0765505	0.316451	0.0687895
01_91_15__s2	0	0.527507	0.0917427	0.456486
01_91_17__s2	0.354844	0	0.38676	0.279884
01_91_81__s2	0.492298	0.178664	0	0.34049
01_92_18__s2	0.462622	0.404893	0	0.255004
01_92_63__s2	0.55061	0.110702	0.167614	0.180931
01_92_90__s2	0.277755	0.249697	0	0.330614
01_93_43__s2	0.04205	0.801571	0.242304	0.0172498
01_93_70__s2	0.662284	0	0.471089	0.0730845
01_94_03__s2	0.110596	0.463945	0.507616	0
01_94_38__s2	0.387703	0.24648	0.2793	0.0198122
01_94_43__s2	0.530393	0.00926162	0.498834	0
01_94_61__s2	0.578765	0.113132	0.387668	0
01_94_71__s2	0.00517632	0.387202	0.465324	0.0646203
01_95_57__s2	0	0.670548	0.40599	0.0106807
01_95_77__s2	0.0561386	0.960671	0	0
02_01_44__s2	0.634304	0.0413436	0.0156555	0.366332
02_01_56__s2	0.280473	0.0632318	0.255516	0.307057
02_01_57__s2	0.480455	0	0.121472	0.435222
02_01_70__s2	0.343921	0.096155	0.169266	0.306926
02_01_74__s2	0.0410001	0.493381	0.395207	0
02_02_86__s2	0.194919	0.129148	0.0464236	0.711829
02_03_83__s2	0.134793	0.0613006	0.319874	0.411699
02_04_12__s2	0.363207	0	0.0563678	0.59748
02_04_21__s2	0	0.481252	0.482744	0
02_04_37__s2	0.0878994	0.329677	0.13508	0.393858
02_04_60__s2	0.399244	0.0997368	0	0.451371
02_05_23__s2	0.32452	0.0462923	0.595739	0.0711499
02_05_25__s2	0.432102	0.0133873	0.197955	0.314901
02_05_55__s2	0	0.485879	0.335291	0.197322
02_05_65__s2	0	0.34071	0.521462	0.276432
02_05_66__s2	0.568549	0.157828	0.294747	0.0375218
02_06_44__s2	0.379233	0.0956956	0.170544	0.255663
02_06_80__s2	0.561992	0.34055	0.00485554	0.0482101
02_07_23__s2	0.445559	0.0971051	0	0.503455
02_07_28__s2	0.386949	0.143412	0.187364	0.301802
02_07_74__s2	0.252581	0.131056	0.250977	0.32777
02_07_88__s2	0.24069	0.729016	0	0
02_08_11__s2	0.667758	0.0193126	0	0.480711
02_08_19__s2	0.594675	0.284428	0.131805	0
02_09_47__s2	0	0.169911	0.187589	0.562766
02_09_54__s2	0.5338	0.0306962	0.376358	0.145472
02_09_89__s2	0.378365	0	0.385318	0.26299
02_09_95__s2	0.841792	0.105642	0.135906	0
02_10_02__s2	0.563589	0.178338	0	0.319942
02_10_25__s2	0.474926	0.0401958	0.0365726	0.463988
02_11_36__s2	0.0822217	0.98146	0	0
02_11_47__s2	0.107883	0.339372	0	0.56152
02_11_50__s2	0.188673	0.174159	0.0533655	0.617138
02_11_70__s2	0.212915	0.678033	0	0.00874306
02_11_72__s2	0.124195	0	0.399796	0.450148
02_11_79__s2	0.269936	0.0912642	0.529995	0.0548459
02_11_93__s2	0.444685	0.219357	0	0.049369
02_12_10__s2	0.369807	0	0.607112	0.0260359
02_12_39__s2	0.00200426	0.256484	0.710946	0.0643156
02_12_45__s2	0.103617	0.314439	0.602948	0.00129346
02_12_70__s2	0.795813	0.140294	0.107372	0
02_12_81__s2	0	0.583352	0.537967	0
02_12_88__s2	0.502474	0.128423	0.339158	0.0243935
02_13_14__s2	0.494212	0.207941	0.141348	0.065014
02_13_20__s2	0.594097	0.31711	0.0290221	0.34963
02_13_41__s2	0.116713	0.574199	0.308302	0.013485
02_13_45__s2	0.495127	0.189008	0.359282	0
02_13_65__s2	0.354751	0.0766728	0.0530811	0.613317
02_13_83__s2	0.453434	0.00171684	0.386336	0.213009
02_14_38__s2	0.415524	0.0758039	0.370024	0.120118
02_14_55__s2	0.113663	0.483742	0.409733	0.00413852
02_14_81__s2	0.462051	0.0623955	0.386328	0.076973
02_15_56__s2	0.190481	0.812656	0	0
02_15_65__s2	0.521801	0.109442	0.30627	0
02_15_66__s2	0.195576	0	0.323314	0.404898
02_16_56__s2	0.672208	0.155198	0.195004	0
02_16_86__s2	0	0.364795	0.686365	0
02_17_02__s2	0.0993827	0.381246	0	0.52947
02_17_09__s2	0	0.293555	0.702309	0.0201594
02_17_34__s2	0.42982	0	0.586444	0
02_17_35__s2	0.686016	0.167304	0.0445885	0
02_18_11__s2	0.208811	0.672553	0	0.176471
02_18_34__s2	0.0828247	0.166671	0.174725	0.521711
02_18_36__s2	0.0562806	0.225303	0.587999	0.0532992
02_18_69__s2	0.294541	0	0.717039	0
02_18_81__s2	0.201743	0	0.345456	0.457914
02_19_13__s2	0.404802	0	0.143675	0.473159
02_19_16__s2	0.283167	0.528685	0	0.227803
02_19_36__s2	0.311561	0.553984	0.117324	0.0463307
02_19_53__s2	0.210739	0.114344	0.152416	0.382457
02_19_72__s2	0.604892	0.225524	0	0.293497
02_19_90__s2	0.43675	0	0.322257	0.334583
02_20_03__s2	0.516733	0.176453	0.311899	0
02_20_05__s2	0.327995	0.0209944	0.641519	0.0276525
02_20_22__s2	0.798424	0	0.4241	0
02_20_48__s2	0.242725	0	0.030258	0.768028
02_21_57__s2	0.549092	0.10348	0.00791105	0.314579
02_21_68__s2	0.370296	0.318531	0.108879	0.220457
02_22_20__s2	0.349929	0.0180048	0.0875442	0.537484
02_22_53__s2	0.595248	0.30468	0.00303328	0.0521377
02_22_68__s2	0.208268	0.038413	0.049741	0.637251
02_22_79__s2	0.794899	0.217136	0.0342938	0.074675
02_23_26__s2	0.140109	0.646452	0.226534	0.0309403
02_23_28__s2	0.430086	0.0133168	0.4443	0.139567
02_23_33__s2	0.206909	0.540018	0.104056	0
02_23_34__s2	0.0571837	0.778553	0.227207	0.0315489
02_23_72__s2	0.631641	0.104899	0.307349	0
02_23_76__s2	0.367775	0.194148	0	0.382312
02_24_35__s2	0.284653	0	0.0123449	0.69608
02_24_36__s2	0.259692	0.668456	0.0530491	0.0114149
02_24_85__s2	0.714854	0.164646	0.218506	0.06982
02_25_14__s2	0	1.21722	0	0
02_25_42__s2	0.193537	0.47539	0.242448	0.0908699
02_26_32__s2	0.177592	0.558222	0.267751	0.00948328
02_26_34__s2	0.246168	0.314031	0.273801	0.155044
02_26_41__s2	0.112022	0.495765	0.350315	0.0524188
02_26_63__s2	0.511907	0	0.432817	0.121914
02_26_68__s2	0.609421	0.141269	0.34309	0
02_26_80__s2	0.66153	0.150697	0.272597	0
02_26_95__s2	0.286652	0.00368844	0.0683896	0.705155
02_27_14__s2	0.33471	0.134918	0.00534761	0.528254
02_27_20__s2	0.327766	0	0.462511	0.166824
02_27_29__s2	0.46873	0.00690231	0.11858	0.402711
02_27_66__s2	0	0.397774	0.470186	0.20491
02_27_78__s2	0.428012	0.220552	0	0.314818
02_27_86__s2	0.285797	0.0201423	0.623992	0.0926545
02_28_49__s2	0.60017	0.123044	0.0428615	0.263751
02_28_75__s2	0.888899	0.11679	0.130641	0
02_28_79__s2	0.689112	0.0763499	0	0.224385
02_29_25__s2	0.406408	0	0.124715	0.538421
02_29_45__s2	0.513743	0.0233943	0.374392	0.0909757
02_29_76__s2	0.0834712	0.500392	0.42303	0.0357339
02_29_90__s2	0.370859	0	0.548857	0.058663
02_29_95__s2	0.599888	0.0286098	0.251749	0.202987
02_30_04__s2	0.424777	0.113191	0.240952	0.153501
02_30_55__s2	0.0788096	0.368334	0.419165	0.0976543
02_31_04__s2	0.290191	0.0300938	0.36977	0.335377
02_31_18__s2	0.30674	0.172297	0.40213	0.0560166
02_31_27__s2	0.0155318	0.408382	0.430815	0.147655
02_31_41__s2	0	0.551476	0.539667	0
02_31_86__s2	0	0.789184	0	0.373688
02_31_91__s2	0.118309	0.63236	0.271632	0.00576808
02_32_17__s2	0.566859	0.202077	0	0.337806
02_32_47__s2	0.252714	0.622098	0	0.150545
02_32_65__s2	0.564694	0.365557	0	0.0157709
02_32_91__s2	0.525379	0.238338	0.0488061	0.200649
02_32_96__s2	0.18646	0.422801	0.276174	0.156965
02_33_29__s2	0.168282	0.68326	0	0
02_33_79__s2	0.230248	0.0225232	0.519389	0.236426
02_34_31__s2	0	0.835981	0.109949	0.133022
02_34_64__s2	0	1.14533	0	0.067844
02_34_74__s2	0.0766879	0.593013	0.0761171	0.280084
02_35_11__s2	0	0.277037	0.492421	0.287837
02_35_23__s2	0.222097	0.625057	0	0.0417157
02_35_40__s2	0.139375	0.301278	0.505272	0.0400116
02_35_42__s2	0	0.308054	0.089204	0.664117
02_35_48__s2	0.647148	0.108128	0	0.297515
02_35_49__s2	0.40489	0	0.57023	0.0729708
02_35_62__s2	0.454215	0.385873	0.30687	0.0521508
02_36_46__s2	0.342983	0.0654642	0.286405	0.293035
02_36_51__s2	0.552417	0.142392	0.360012	0
02_36_56__s2	0.650862	0.159801	0.14228	0.131582
02_37_08__s2	0.123454	0.263381	0.116005	0.506635
02_37_13__s2	0.176646	0.322677	0.306689	0.285912
02_37_31__s2	0.0571921	0.810801	0.206677	0
02_38_11__s2	0.0223365	0.274282	0.498029	0.127708
02_38_28__s2	0.452581	0.153918	0.142816	0.192059
02_38_34__s2	0.266527	0.0706065	0.507175	0.0887171
02_38_39__s2	0.39995	0.178879	0	0.502555
02_38_55__s2	0.202157	0.815739	0	0
02_38_79__s2	0.103561	0.0679128	0.345784	0.449863
02_39_28__s2	0.399908	0.218445	0.329228	0
02_39_70__s2	0.0652202	0.185785	0.223535	0.54372
02_39_80__s2	0.125605	0.701963	0.0366111	0.091242
02_40_10__s2	0.262199	0.0120752	0.176831	0.603792
02_40_12__s2	0.132568	0.280318	0.514118	0.0881729
02_40_30__s2	0.200976	0.771666	0	0.0349787
02_40_44__s2	0.568388	0.190816	0.0161431	0.237522
02_40_45__s2	0.604464	0.263861	0	0.0071786
02_40_50__s2	0.241883	0.26527	0	0.625901
02_40_71__s2	0.204816	0.0410643	0.258082	0.47445
02_40_82__s2	0.176052	0.798956	0	0
02_40_96__s2	0.077655	0.741533	0.122868	0.0972058
02_41_13__s2	0.119973	0.333306	0	0.667889
02_41_14__s2	0.147468	0.327779	0.00674159	0.558116
02_42_42__s2	0.545568	0.141896	0	0.343397
02_42_91__s2	0.28049	0.131244	0.150378	0.487465
02_43_77__s2	0.323225	0.126857	0.223237	0.255047
02_43_85__s2	0.0255384	0.578395	0.222625	0.170198
02_43_93__s2	0.0341387	0.415266	0.0106694	0.388083
02_44_07__s2	0.0368845	0.335558	0.521057	0.115265
02_44_35__s2	0.166429	0.0787943	0.688853	0.112999
02_44_39__s2	0.0105227	0.534163	0.254692	0.264652
02_44_68__s2	0.136422	0.782062	0.0771667	0.000513863
02_45_16__s2	0.156395	0.751003	0.15456	0
02_45_70__s2	0	0.779822	0.303986	0
02_45_87__s2	0	0.244022	0.269238	0.530404
02_46_19__s2	0.49329	0.0988686	0.164226	0.200427
02_46_43__s2	0.203857	0	0.153052	0.729818
02_46_65__s2	0.212388	0.344815	0.188484	0.246942
02_46_75__s2	0.330628	0.00336351	0.000292932	0.616119
02_46_80__s2	0.367344	0.148878	0.039059	0.401086
02_46_81__s2	0.934946	0.0265051	0	0.235062
02_47_13__s2	0.305354	0.0492811	0.222451	0.361412
02_47_22__s2	0.334676	0.515621	0.262063	0
02_47_65__s2	0.101287	0.0841332	0.651042	0.144335
02_48_01__s2	0.17518	0.343649	0.346816	0.106605
02_48_18__s2	0.498049	0.140832	0.424214	0
02_48_45__s2	0.283813	0.658418	0	0
02_48_47__s2	0.431268	0.124127	0.187128	0
02_48_63__s2	0.498799	0.319011	0.349329	0
02_48_65__s2	0.540309	0.232534	0.18501	0
02_49_04__s2	0.0769201	0.521493	0.115548	0.340582
02_49_18__s2	0.740912	0.157399	0.265919	0
02_49_32__s2	0.162709	0.36288	0.45615	0.057383
02_49_37__s2	0.289698	0.0603523	0.364632	0.269261
02_49_59__s2	0.549142	0	0.538483	0
02_49_65__s2	0.160777	0.231691	0.0953498	0.492769
02_49_95__s2	0.342975	0	0.291168	0.389849
02_50_11__s2	0.244969	0.194027	0.0306712	0.550928
02_51_54__s2	0.343373	0.272758	0.287784	0.044454
02_51_75__s2	0.572337	0.13343	0	0.345995
02_52_65__s2	0.431496	0.145952	0	0.36589
02_52_90__s2	0.718296	0.046574	0.35455	0
02_53_12__s2	0.0559863	0.659204	0	0.440909
02_54_21__s2	0.181481	0.176432	0.216775	0.486923
02_54_66__s2	0.192536	0.0294146	0.10614	0.66154
02_54_86__s2	0.0904511	0.983409	0	0
02_54_89__s2	0.665152	0	0.259228	0.114128
02_56_04__s2	0.414831	0.348109	0	0.349238
02_56_10__s2	0.703742	0.163669	0	0.181258
02_56_16__s2	0.37651	0.386319	0.00643651	0.362058
02_56_23__s2	0.483216	0	0.361421	0.0392561
02_56_46__s2	0.0158957	0.479151	0.524297	0.00414996
02_56_53__s2	0.208528	0.733077	0.0591804	0
02_56_71__s2	0.335973	0.0666317	0	0.617289
02_56_74__s2	0.211321	0.721135	0	0
02_57_06__s2	0.437473	0	0.294607	0.268418
02_57_29__s2	0.0671644	0.276383	0.217167	0.400679
02_57_53__s2	0.32554	0.459525	0	0
02_57_54__s2	0.536594	0.421834	0	0.16746
02_57_57__s2	0.256336	0.119311	0	0.657015
02_58_73__s2	0.182392	0.34241	0.250389	0.26914
02_58_80__s2	0.268896	0.167288	0.05981	0.404881
02_58_92__s2	0.209622	0.699652	0	0
02_59_07__s2	0.431124	0.251214	0.301523	0.150002
02_59_16__s2	0.378185	0.236648	0	0.517433
02_59_24__s2	0.246268	0.750351	0	0
02_59_39__s2	0.015128	0.285025	0.572446	0.154275
02_60_11__s2	0.245562	0.180646	0.347831	0.243598
02_60_48__s2	0.0477191	0.60726	0.0226595	0.300705
02_60_60__s2	0.543171	0.0481373	0.00351515	0.46633
02_61_14__s2	0.558756	0.294165	0	0.0797587
02_61_27__s2	0.0568619	0.478995	0.104921	0.368735
02_61_42__s2	0.0356849	0.864228	0.146638	0.0472449
02_61_64__s2	0.067638	0.296657	0.105518	0.459649
02_62_31__s2	0.63249	0.0364879	0.25334	0.142518
02_62_59__s2	0.000412632	0.327604	0.203235	0.432038
02_62_70__s2	0.561843	0.0559049	0.343062	0.0807495
02_62_73__s2	0.0362199	0.545121	0.463293	0.0439228
02_62_80__s2	0.279507	0.198355	0.137935	0.410196
02_62_86__s2	0.404834	0	0.653619	0
02_62_88__s2	0.0241616	0.527507	0.480529	0.0280916
02_63_84__s2	0.00391098	0.732624	0.322149	0.00288364
02_64_18__s2	0.115223	0.763174	0	0.140894
02_65_01__s2	0.237053	0.18378	0.131536	0.381692
02_65_15__s2	0.247385	0	0.630568	0.100752
02_65_22__s2	0.036714	0.455555	0.526347	0.0347538
02_65_84__s2	0.62507	0.351713	0	0.137668
02_66_68__s2	0.316366	0.258652	0.0525582	0.397651
02_66_87__s2	0.111208	0.450243	0.142039	0.328526
02_67_10__s2	0.292676	0.217932	0	0.464008
02_67_13__s2	0.184164	0.283861	0.65202	0.0239663
02_67_23__s2	0.276183	0.259895	0.426213	0.104111
02_67_25__s2	0.373205	0.0887826	0.61528	0
02_67_41__s2	0.558225	0.35098	0	0.0547325
02_67_42__s2	0.35088	0.270289	0	0.20005
02_67_52__s2	0.239144	0.659612	0	0.170344
02_67_63__s2	0.717204	0	0.43079	0
02_67_65__s2	0.136183	0.172719	0.407651	0.352379
02_67_70__s2	0.685295	0.225453	0.0555082	0.0655318
02_68_43__s2	0	0.352321	0.780918	0
02_70_05__s2	0.361008	0.0260399	0.214371	0.485544
02_70_12__s2	0.36341	0	0.464584	0.257113
02_70_18__s2	0	0.939714	0.14298	0
02_70_27__s2	0.145312	0.263275	0.568092	0.0863206
02_70_28__s2	0.184993	0.303468	0.289106	0
02_70_47__s2	0.576841	0	0.475815	0.0363505
02_70_87__s2	0.349068	0.120404	0	0.488422
02_71_34__s2	0.444398	0.131087	0.371174	0.037315
02_71_63__s2	0.0788565	1.01313	0	0
02_71_77__s2	0.0770789	0.936001	0	0.0639852
02_72_05__s2	0.151478	0.009175	0.281653	0.553235
02_72_13__s2	0.408625	0.159949	0	0.37321
02_72_47__s2	0.104704	0.0595324	0.191333	0.555859
02_73_09__s2	0.296407	0.27441	0.199947	0.164071
02_73_17__s2	0.433785	0.0273345	0.0980451	0.5526
02_73_24__s2	0.444819	0.24154	0	0.307676
02_73_33__s2	0.370756	0.0373878	0.161725	0.500353
02_73_36__s2	0.172011	0.12148	0.679263	0.0130343
02_74_32__s2	0	0.232472	0.151269	0.405559
02_74_41__s2	0.187463	0.778309	0	0
02_74_46__s2	0.687192	0.13827	0.032973	0.00717523
02_75_02__s2	0.734391	0.0968678	0.215898	0
02_75_14__s2	0	0.82879	0.181323	0.0589168
02_75_45__s2	0.500685	0.094267	0	0.574312
02_76_03__s2	0.262408	0.383575	0	0.26695
02_76_22__s2	0.348788	0.099421	0.115696	0.425142
02_76_69__s2	0.0575454	0.57745	0.35016	0.0330381
02_76_91__s2	0.408042	0.0695734	0.441666	0.0446057
02_77_07__s2	0.0788756	0.341542	0.57107	0.0406091
02_77_28__s2	0.111616	0.321561	0.275932	0.316551
02_77_36__s2	0.34358	0.439019	0.110874	0.0342953
02_77_49__s2	0.0920976	0.270589	0.159392	0.519397
02_77_62__s2	0.334175	0.0349601	0.268968	0.282294
02_78_47__s2	0.0951791	0.200522	0.403102	0.229187
02_78_73__s2	0.168459	0.0865668	0.256444	0.49815
02_78_74__s2	0.159428	0.816607	0	0
02_79_22__s2	0.358236	0	0.443137	0.245354
02_80_28__s2	0.155483	0.504038	0.114598	0.205627
02_80_62__s2	0.151698	0.762601	0.126735	0.0651797
02_80_70__s2	0.229968	0.208582	0	0.595293
02_81_18__s2	0.541639	0.277611	0	0
02_81_43__s2	0.522279	0.135248	0.216836	0.210603
02_81_46__s2	0.302821	0	0.625912	0.0884481
02_82_06__s2	0.481642	0.155763	0.271743	0.168496
02_82_44__s2	0.700736	0.191076	0	0.167319
02_82_58__s2	0.492216	0.0438694	0.202345	0.306264
02_82_96__s2	0.184475	0.743696	0	0
02_83_52__s2	0.0297649	0.595969	0.370262	0.0932038
02_83_92__s2	0.268731	0.161537	0.582646	0.0626839
02_84_03__s2	0.445795	0.292623	0	0.272746
02_84_13__s2	0	0.751361	0.103474	0.160234
02_84_42__s2	0.0170093	0.81558	0.219791	0
02_84_54__s2	0.301099	0.226392	0.0501128	0.5037
02_84_94__s2	0.377754	0.268641	0.307135	0.161472
02_85_42__s2	0.58677	0	0.299537	0.178426
02_85_46__s2	0.198038	0.768058	0	0
02_86_22__s2	0.125198	0.950212	0	0
02_87_15__s2	0.102273	0.22277	0.112993	0.510074
02_87_21__s2	0.299045	0	0.426493	0.292782
02_87_37__s2	0.185013	0.414135	0.0261157	0.323801
02_87_55__s2	0.730547	0.0806528	0.122908	0.109181
02_87_80__s2	0.242839	0	0.27299	0.468598
02_87_89__s2	0.280337	0.08585	0.54884	0.0639094
02_88_02__s2	0	0.643522	0.433566	0
02_88_13__s2	0.158588	1.03293	0	0
02_88_56__s2	0.877328	0	0.0504121	0.227551
02_88_57__s2	0.190235	0.280595	0.429007	0.101674
02_88_64__s2	0.672764	0.0795971	0.390027	0
02_88_93__s2	0	0.663985	0.363674	0.0245209
02_89_15__s2	0.470185	0.0657395	0.239112	0.313
02_89_63__s2	0.0463068	0.537743	0.489409	0.00798216
02_89_82__s2	0.100979	0.140361	0.785449	0.107534
02_90_47__s2	0.202739	0.0941957	0.17322	0.579291
02_91_72__s2	0.251563	0.100511	0.0756871	0.512998
02_92_61__s2	0.424272	0.165573	0	0.466376
02_92_71__s2	0.244074	0.697206	0	0.080994
02_93_14__s2	0.294961	0.682875	0	0.12007
02_93_22__s2	0.0464221	0.525124	0.360627	0.112959
02_93_53__s2	0.557124	0.0441203	0.412825	0.0882167
02_93_66__s2	0.134524	0.119269	0.0176587	0.739012
02_94_01__s2	0.467589	0.036473	0.324204	0.200591
02_94_02__s2	0.521776	0.0368431	0.0221979	0.450277
02_95_03__s2	0.538786	0.493702	0	0.00151373
02_95_14__s2	0.382556	0.0458078	0.519911	0
02_95_47__s2	0.633065	0.205473	0	0.163313
02_96_65__s2	0.536013	0.114613	0.400969	0.0600312
02_96_83__s2	0.110838	0.633393	0	0.274164
03_01_11__s2	0.238275	0.0694132	0.050585	0.596267
03_02_51__s2	0.37311	0.177178	0.0799966	0.277758
03_02_91__s2	0.661573	0.0793313	0.298313	0.0631094
03_03_39__s2	0.12281	0.263725	0.51849	0.072449
03_04_43__s2	0.827853	0.0243142	0.188319	0
03_04_88__s2	0.390027	0	0.624879	0
03_04_91__s2	0.118703	0.210656	0	0.663698
03_05_23__s2	0.22302	0.157101	0.175626	0.479871
03_06_64__s2	0.796747	0.135104	0.203706	0
03_06_66__s2	0.460092	0	0.241853	0.187779
03_06_81__s2	0.482263	0.043727	0.0700605	0.392161
03_06_87__s2	0.0849151	0.503863	0.34289	0.0177812
03_07_54__s2	0.561587	0.191274	0.18495	0.0666691
03_08_09__s2	0	0.716302	0.365357	0
03_09_78__s2	0.558012	0	0.478039	0
03_09_93__s2	0.313127	0.398364	0	0.222288
03_10_38__s2	0.786613	0.0169692	0.309274	0
03_10_43__s2	0.206638	0.102917	0	0.747927
03_11_12__s2	0.175008	0.128353	0	0.593212
03_11_28__s2	0	0.918533	0	0.197264
03_11_67__s2	0.586067	0	0.274851	0.212978
03_12_29__s2	0	0.38046	0	0.632966
03_12_46__s2	0.203609	0.112735	0	0.573973
03_12_87__s2	0.496801	0	0	0.5941
03_13_61__s2	0.746459	0.0250574	0.0987926	0.13384
03_14_36__s2	0.296828	0	0.729439	0
03_14_44__s2	0.0332263	0	0.690217	0.370822
03_14_84__s2	0.159242	0.0944681	0.175323	0.610584
03_16_14__s2	0.53901	0	0.121842	0.326228
03_17_27__s2	0.468847	0	0.380227	0.0818642
03_18_48__s2	0.0303539	0.498105	0.078487	0.435932
03_18_72__s2	0	0.0462193	0.260501	0.786928
03_18_73__s2	0.316124	0.0945726	0.0917683	0.480012
03_18_90__s2	0.175642	0.388861	0.0606626	0.247291
03_19_79__s2	0.358893	0.184522	0.321472	0.124919
03_19_83__s2	0.105256	0.198058	0.0877162	0.625944
03_20_06__s2	0.33482	0.40063	0.340709	0
03_20_68__s2	0.296666	0.0239806	0	0.621634
03_20_75__s2	0.461443	0	0.0790824	0.425065
03_21_72__s2	0.0795403	0.307901	0.0915477	0.432782
03_22_22__s2	0.396624	0.125922	0.0626365	0.281883
03_24_72__s2	0.116882	0.698384	0.0308275	0.192083
03_24_74__s2	0.850883	0.0153797	0.24936	0.00629961
03_24_89__s2	0.256459	0.387532	0	0.169217
03_25_78__s2	0.303448	0.0930038	0	0.607373
03_26_29__s2	0.252479	0.192961	0.517087	0.0615629
03_27_17__s2	0.388234	0.150565	0.460835	0.0200907
03_30_66__s2	0.00727735	0.631151	0.136505	0.23606
03_31_06__s2	0.559766	0	0.45519	0
03_31_44__s2	0.365219	0	0	0.68201
03_32_22__s2	0.342657	0.00966906	0.351906	0.184683
03_34_59__s2	0.610302	0	0.464101	0
03_37_38__s2	0.713491	0.0404982	0.323191	0
03_37_54__s2	0.357384	0.488455	0.00934957	0.0638813
03_37_82__s2	0.260972	0	0.123937	0.668368
03_38_59__s2	0.203785	0.0269078	0.142596	0.652168
03_38_74__s2	0.554894	0.116556	0.385727	0
03_39_45__s2	0.516304	0	0.0225221	0.586914
03_40_91__s2	0.270124	0.339674	0.382475	0.00923114
03_41_25__s2	0.413255	0.116384	0.231099	0.113112
03_41_54__s2	0.666589	0.0741363	0.10098	0
03_42_87__s2	0.12015	0.719913	0.190526	0.020573
03_43_61__s2	0.368944	0	0.127666	0.564206
03_44_21__s2	0.0201284	0.787934	0	0.193008
03_44_39__s2	0.0626585	0.11959	0.0789147	0.729394
03_45_45__s2	0.837232	0.0942341	0.0310153	0.102359
03_47_85__s2	0.281409	0.228286	0.544769	0.0112465
03_49_89__s2	0.702744	0	0	0.368739
03_50_09__s2	0.824179	0	0.256863	0
03_52_09__s2	0.357941	0.116093	0.0491922	0.435967
03_53_11__s2	0	0.0449801	0.263383	0.752284
03_53_69__s2	1.04324	0.0336579	0.0275927	0
03_54_12__s2	0.184831	0	0.32226	0.445474
03_54_16__s2	0.430857	0.22361	0.222326	0.123225
03_56_30__s2	0.471364	0.0876275	0	0.396847
03_57_69__s2	0.448623	0.0278984	0	0.604675
03_58_88__s2	0.388971	0.0566061	0.494562	0.0395237
03_59_24__s2	0.560647	0.0688237	0.149395	0
03_60_89__s2	0.219909	0.442421	0.299734	0
03_61_67__s2	0.386633	0.151974	0.0170068	0.229883
03_61_86__s2	0.447891	0.179344	0.224214	0.183718
03_62_44__s2	0.306141	0	0.0668033	0.705075
03_62_53__s2	0.166878	0.291445	0.419824	0.0994611
03_63_88__s2	0.312739	0.106586	0.00476758	0.55189
03_64_10__s2	0.254216	0	0.196854	0.642302
03_64_12__s2	0.514625	0	0.592536	0.00925577
03_64_40__s2	0.681426	0.134348	0	0.124981
03_65_16__s2	0.652854	0	0.265414	0.0733735
03_65_84__s2	0.71798	0.157023	0	0.30883
03_66_20__s2	0.366335	0.151836	0.360332	0.206682
03_66_21__s2	0.15316	0.378821	0	0.369906
03_68_24__s2	0	0.603868	0.200389	0.269524
03_70_79__s2	0.279843	0.0815643	0.12741	0.479124
03_70_86__s2	0.07459	0.32808	0.0941238	0.507139
03_71_39__s2	0.244699	0	0.552348	0.27477
03_71_46__s2	0.350878	0.101166	0.448321	0
03_72_06__s2	0.612647	0.0314854	0.268541	0.149508
03_72_31__s2	0.349361	0.0926847	0.369683	0.205563
03_73_45__s2	0.112895	0.273291	0.646842	0.0384922
03_73_82__s2	0.741412	0	0.472299	0
03_74_11__s2	0	0.649304	0.26457	0.145835
03_74_12__s2	0.488772	0.153683	0	0.385652
03_74_51__s2	0	0.876097	0	0.275159
03_75_33__s2	0.318867	0.163026	0	0.490705
03_76_09__s2	0.396219	0.153448	0.208526	0.197828
03_77_24__s2	0.00331175	0.546751	0.382856	0.0998136
03_78_79__s2	0.242232	0.117352	0.0779261	0.538835
03_80_94__s2	0	0.705762	0.0611902	0.219973
03_81_25__s2	0.178671	0.104193	0.0257542	0.604819
03_81_61__s2	0.810565	0.114273	0	0
03_82_88__s2	0.282738	0.0922786	0.170602	0.403153
03_84_34__s2	0.169572	0.529746	0.194889	0.153342
03_86_12__s2	0.587932	0.0790181	0.263362	0.0237127
03_86_78__s2	0.363071	0.247661	0.0184144	0.390736
03_86_91__s2	0.714866	0.110177	0.225752	0
03_87_48__s2	0.00725985	0.230109	0.592499	0.165312
03_88_19__s2	0.54374	0.0485296	0	0.404816
03_88_71__s2	0.655497	0.184139	0.226794	0.0157445
03_89_19__s2	0.155574	0.222033	0.0458633	0.674003
03_90_23__s2	0.652355	0	0.412845	0
03_90_33__s2	0.0137685	0.71463	0.0216721	0.223311
03_90_56__s2	0.301123	0	0.632436	0
03_90_73__s2	0.192897	0	0.165553	0.5997
03_91_20__s2	0.0410556	0.853786	0.044117	0.0658574
03_93_26__s2	0.378102	0.164267	0.386996	0.0447301
03_93_60__s2	0.228444	0.143785	0.118588	0.523278
03_94_28__s2	0.801057	0.0479516	0.157855	0.0160786
03_94_35__s2	0.13041	0.82622	0.0614522	0
03_94_42__s2	0.0355884	0.574569	0	0.352677
03_94_44__s2	0.339109	0.142358	0	0.537388
03_95_14__s2	0.802806	0	0.167491	0.142691
03_95_62__s2	0.439832	0.0945428	0.294634	0.223327
03_96_27__s2	0.00550981	0.571684	0.410012	0.0764061
03_96_82__s2	0.164839	0.718055	0.167334	0.0270456
04_01_44__s2	0.319959	0	0.652801	0.0874887
04_01_55__s2	0.352211	0.115118	0	0.62414
04_02_78__s2	0.0294232	0.419319	0.414519	0.147186
04_04_05__s2	0.46844	0	0.653859	0.055274
04_04_42__s2	0.22135	0.47472	0.00998313	0.336327
04_04_57__s2	0.790137	0	0.349027	0
04_05_49__s2	0.635532	0.00472885	0.262613	0.0881776
04_05_72__s2	0.0609783	0.819472	0.135404	0
04_06_31__s2	0	0.825675	0.0321639	0.186639
04_07_65__s2	0.00743268	0.275057	0.644079	0.0894504
04_07_77__s2	0.0104432	0.508757	0	0.490895
04_08_46__s2	0	0.207438	0.516687	0.250364
04_10_23__s2	0.0382402	0.204009	0.116147	0.684422
04_10_49__s2	0.159572	0.700783	0.0163668	0.00501603
04_11_11__s2	0.485586	0.0364839	0	0.423899
04_11_35__s2	0.2217	0.330284	0.192886	0.162551
04_11_55__s2	0.190297	0.312421	0	0.514169
04_11_77__s2	0.0894552	0.8014	0	0.069696
04_12_31__s2	0.661308	0	0.340626	0.0477671
04_13_18__s2	0.417453	0.308269	0.401191	0.0173722
04_13_76__s2	0.226896	0.117631	0.39908	0.248516
04_13_79__s2	0.10269	0.910919	0	0
04_14_34__s2	0.0889639	0.944923	0.0644686	0
04_14_87__s2	0.114053	0.599102	0.258426	0
04_15_43__s2	0.933674	0.0175061	0.114662	0
04_15_56__s2	0.169428	0.310711	0.396719	0.181712
04_15_58__s2	0.267283	0.221375	0.182753	0.0667196
04_15_64__s2	0.638703	0.0610562	0	0.315488
04_15_65__s2	0.64456	0	0.437617	0
04_15_95__s2	0.470296	0	0.014248	0.550941
04_16_63__s2	0.183533	0.118903	0.03385	0.650687
04_16_89__s2	0.373074	0.0406708	0.318602	0.281964
04_17_40__s2	0	0.53372	0	0.542439
04_18_68__s2	0.219269	0.402243	0.0359015	0.403893
04_19_25__s2	0.612051	0	0.378772	0
04_19_87__s2	0.623664	0	0.34239	0.0592215
04_21_63__s2	0.405741	0	0.208218	0.450259
04_21_85__s2	0.038088	0.560407	0	0.396304
04_23_31__s2	0.129369	0.283639	0	0.609059
04_25_13__s2	0	0.284913	0.129456	0.660157
04_25_61__s2	0.124695	0.043697	0.771148	0.0867076
04_26_10__s2	0.15649	0.697037	0	0
04_27_40__s2	0.540254	0.0249444	0.490849	0
04_27_44__s2	0	0.60472	0.205974	0.329318
04_28_17__s2	0.498757	0	0.532105	0
04_29_33__s2	0.307446	0.296211	0.203568	0.11894
04_29_39__s2	0.592523	0	0.38115	0.000524312
04_30_30__s2	0.163323	0.390617	0.242558	0.18328
04_30_69__s2	0.0328201	0.0926642	0.204675	0.637949
04_31_63__s2	0.264127	0.486188	0.155345	0.162009
04_31_92__s2	0.406551	0.0201887	0.404593	0.10969
04_32_95__s2	0.086642	0.0507927	0.123077	0.724366
04_33_83__s2	0.309209	0.33517	0.275693	0
04_34_02__s2	0.0166705	0.962599	0.0839382	0.118413
04_34_08__s2	0	0.544797	0.065282	0.47742
04_34_39__s2	0.280273	0	0	0.72487
04_35_06__s2	0.0715617	1.03959	0	0.0118221
04_35_91__s2	0.0789599	0.193286	0.622063	0.160149
04_36_06__s2	0.698614	0.139502	0.336675	0
04_36_46__s2	0	0.512639	0.430099	0.218722
04_36_48__s2	0.217808	0	0.670393	0.140105
04_36_51__s2	0.358095	0	0.459085	0.147496
04_36_54__s2	0.433664	0.0322838	0.486191	0.0641527
04_36_56__s2	0.106315	0.416121	0	0.482848
04_37_79__s2	0.807181	0	0.352471	0.00136075
04_39_01__s2	0.107608	0.972729	0.00314514	0.0104799
04_39_24__s2	0.028228	0.400763	0.208542	0.319231
04_39_68__s2	0	0.801431	0.268299	0.0287268
04_39_80__s2	0.158281	0.370408	0	0.413396
04_39_83__s2	0.369894	0.106277	0.509864	0.0867281
04_39_91__s2	0.590175	0.246969	0.0411095	0
04_41_21__s2	0.593268	0.142138	0.0629883	0.0611533
04_42_36__s2	0.439918	0	0.332598	0.297321
04_42_63__s2	0.572277	0.372403	0	0.127567
04_43_43__s2	0.043664	0.507064	0.589761	0.00490647
04_43_62__s2	0.108321	0.533624	0.300183	0.0604174
04_45_45__s2	0.53052	0	0.325144	0.0449938
04_47_21__s2	0.0241972	0.857431	0	0.175963
04_47_71__s2	0.145285	0.0758212	0	0.732675
04_47_91__s2	0.45858	0	0.267603	0.344685
04_48_91__s2	0.211527	0.428084	0	0.307657
04_49_38__s2	0.0428811	1.01365	0	0
04_50_71__s2	0.641422	0.023747	0.307074	0.0734426
04_53_54__s2	0.737048	0	0.330155	0
04_53_57__s2	0.914043	0	0.11968	0.217412
04_55_15__s2	0.29178	0	0.3605	0.355525
04_55_27__s2	0.416136	0.153258	0.29014	0.0505632
04_55_69__s2	0.248805	0.123229	0	0.614101
04_56_34__s2	0	0.806408	0.255953	0.0493005
04_56_74__s2	0.682186	0.0381105	0.335508	0
04_58_21__s2	0.128381	0.269692	0.637857	0.0686017
04_58_29__s2	0.521553	0	0.374759	0.132691
04_58_87__s2	0.379017	0	0.22812	0.482217
04_59_05__s2	0.508909	0.0318191	0.541587	0
04_60_51__s2	0.489324	0.340516	0.0123641	0.1985
04_61_74__s2	0.288672	0.0717168	0.201185	0.381551
04_61_92__s2	0	0.735363	0.338833	0.0283599
04_62_06__s2	0.430382	0	0.481908	0.161436
04_62_35__s2	0.187517	0.678171	0.0905961	0
04_62_64__s2	0.0872134	0.450309	0.312871	0.139109
04_63_24__s2	0.379073	0.0568703	0	0.610116
04_63_63__s2	0.0821284	0.078483	0.698974	0.213425
04_64_22__s2	0.485871	0	0.473326	0.0141743
04_65_58__s2	0.776485	0.11487	0.0602598	0.0603082
04_65_77__s2	0.178994	0.239455	0	0.599698
04_65_89__s2	0.697841	0	0.398556	0
04_66_03__s2	0.108095	0.801554	0.0219446	0.0218134
04_66_15__s2	0.329013	0.0288399	0.0474242	0.603134
04_67_08__s2	0.14667	0.864659	0.0668834	0
04_68_06__s2	0.533871	0.188594	0	0.406724
04_68_49__s2	0.582529	0	0.538061	0
04_68_61__s2	0.110109	1.16132	0	0
04_69_06__s2	0.451406	0	0.539439	0.129142
04_71_73__s2	0.559113	0	0	0.425067
04_72_12__s2	0.254009	0.380593	0.12936	0.240444
04_72_21__s2	0.132443	0.202045	0.0753946	0.610254
04_72_77__s2	0.895101	0.00632807	0.265009	0.0448642
04_73_48__s2	0.614895	0.103	0.0360479	0.190709
04_73_62__s2	0.285143	0	0.0673783	0.661492
04_73_64__s2	0.730665	0.143761	0.177465	0.00275654
04_75_04__s2	0.456615	0.0515156	0.166767	0.457082
04_75_49__s2	0.29918	0	0.613679	0.131642
04_76_31__s2	0.367737	0.0425666	0.59803	0.0125045
04_78_84__s2	0.190861	0.370211	0.177154	0.0438847
04_79_30__s2	0.148426	0.280307	0.486786	0.0795912
04_79_53__s2	0.297501	0	0.100474	0.643812
04_79_75__s2	0.709206	0.130522	0.257107	0
04_79_84__s2	0.135551	0.439735	0.0309657	0.336294
04_80_37__s2	0.234173	0.0532257	0.0852928	0.648467
04_81_13__s2	0.250566	0.00150711	0.299361	0.49037
04_81_85__s2	0.0312257	0.607006	0.110126	0.228808
04_82_95__s2	0.698208	0	0.28379	0.0426318
04_83_24__s2	0.316759	0.162646	0.152431	0.360324
04_83_75__s2	0.540868	0	0.476013	0.142256
04_84_46__s2	0.358679	0.136611	0.453443	0.125687
04_85_85__s2	0.434745	0.143263	0.184687	0.300133
04_86_23__s2	0.0714434	0.126853	0.348614	0.499792
04_88_03__s2	0	0.555961	0.359437	0.217122
04_88_69__s2	0.248412	0.216683	0.0494091	0.487291
04_88_79__s2	0.82071	0.166134	0.211603	0
04_88_93__s2	0.447411	0	0.510391	0.137516
04_89_27__s2	0.225193	0.173355	0.19151	0.385537
04_90_14__s2	0.651408	0.0239948	0.396833	0
04_90_21__s2	0.527958	0	0.442902	0.0682179
04_90_36__s2	0.14512	0.126271	0	0.676523
04_90_50__s2	0.227278	0.595311	0	0.244906
04_90_81__s2	0.128729	0.513596	0.306191	0.145737
04_91_01__s2	0.727078	0.213326	0	0.183476
04_94_39__s2	0.776135	0.0205193	0.206601	0.0920565
04_94_48__s2	0.137181	0.813194	0	0
04_94_85__s2	0.451233	0.244858	0.0489969	0.101548
04_95_05__s2	0.0141784	0.833643	0	0.11808
04_95_25__s2	0.586233	0.0848702	0.0488642	0.27059
04_95_33__s2	0.222476	0.530469	0.156914	0.0749015
04_95_92__s2	0	0.303422	0.028895	0.682788
04_96_46__s2	0.00681303	0.278395	0.221733	0.503111
04_96_53__s2	0.639326	0	0.32231	0.0546602
05_01_45__s2	0.632708	0.116531	0	0.270905
05_01_54__s2	0.59605	0	0.294176	0.105368
05_01_59__s2	0.616158	0.0590122	0.255026	0
05_01_79__s2	0	0.338625	0.726215	0
05_01_87__s2	0.00420929	0.301674	0.566214	0.18881
05_01_92__s2	0.132647	0.111467	0.333337	0.372484
05_02_09__s2	0.193523	0.73873	0.103743	0.015966
05_02_29__s2	0	0.292412	0.265889	0.462816
05_02_91__s2	0.00268093	0.03131	0.880544	0.0964814
05_03_52__s2	0	0.462756	0.523091	0.0530425
05_03_67__s2	0	0.169791	0.306002	0.542074
05_03_80__s2	0.613697	0.00737545	0.27366	0
05_04_17__s2	0.301692	0.162514	0.106964	0.254845
05_04_86__s2	0.432385	0	0.621797	0.0192383
05_05_72__s2	0.0259201	0.477244	0.218427	0.271367
05_05_86__s2	0	0.181332	0.420009	0.378274
05_05_91__s2	0.188213	0.165617	0.485826	0.0872016
05_06_07__s2	0.141534	0	0.922362	0
05_06_92__s2	0.239485	0.0791964	0.550006	0.0677701
05_08_07__s2	0.393163	0	0.566258	0.20201
05_08_56__s2	0	0.221774	0.275536	0.578218
05_08_60__s2	0.766763	0.00899513	0.284072	0
05_09_61__s2	0.121102	0	0.313055	0.480777
05_10_46__s2	0.232099	0	0.696916	0.0375486
05_10_84__s2	0	0.515301	0.568861	0
05_11_06__s2	0.258888	0	0.372521	0.298431
05_11_09__s2	0.148451	0.55805	0.070829	0
05_12_73__s2	0	0.280033	0.134741	0.424072
05_13_65__s2	0.159785	0.178418	0.244285	0.328255
05_13_71__s2	0	0.214712	0.675923	0.0728719
05_14_09__s2	0	0.1356	0.319569	0.601329
05_14_10__s2	0.297748	0	0.663244	0.0748387
05_14_38__s2	0.444389	0.129349	0.283212	0.0216211
05_15_02__s2	0.677213	0.171732	0.0768533	0.0428655
05_15_72__s2	0	0.35398	0.492009	0.195977
05_17_07__s2	0.0451576	0.11432	0.220744	0.296262
05_17_10__s2	0.202243	0.0287558	0.554506	0.2268
05_17_22__s2	0	0.203549	0.434007	0.388484
05_17_58__s2	0	0.389835	0.528902	0
05_17_87__s2	0.0346672	0.0715213	0.39588	0.432884
05_18_28__s2	0.495668	0.0304054	0.445992	0.0511018
05_18_65__s2	0	0.337495	0.429958	0.263481
05_18_82__s2	0.698003	0.0814524	0.194094	0
05_19_04__s2	0.147286	0.147308	0.556338	0.0444867
05_19_55__s2	0.664383	0.236649	0	0.230355
05_19_64__s2	0.027354	0.177358	0.285145	0.407806
05_19_84__s2	0.0972663	0	0.256384	0.590432
05_20_04__s2	0.636768	0.0935946	0.217833	0.040692
05_20_20__s2	0.444098	0.353004	0.0310229	0.0115897
05_20_81__s2	0	0.544067	0.539597	0
05_21_17__s2	0.0152281	0.679111	0.137469	0.0222467
05_21_21__s2	0.52452	0.0808208	0.272573	0
05_21_87__s2	0.0346093	0.987487	0	0.0827366
05_22_05__s2	0.165209	0	0.603599	0.211612
05_23_15__s2	0	0.392184	0.612489	0
05_23_46__s2	0.140098	0.243947	0.262915	0.325418
05_24_61__s2	0.760816	0.0538021	0.193092	0
05_24_76__s2	0.937998	0.229348	0	0
05_24_94__s2	0.231279	0.600959	0	0
05_25_61__s2	0.518654	0.205078	0.237346	0
05_25_64__s2	0	0	0.630606	0.385817
05_26_06__s2	0.567246	0.0486948	0.214009	0.157823
05_26_10__s2	0	0.795267	0.292415	0
05_26_33__s2	0.118184	0	0.196812	0.67171
05_26_45__s2	0.501447	0.0126665	0.332916	0
05_26_51__s2	0.181493	0	0.571817	0.300241
05_26_76__s2	0.560692	0.0962107	0.366191	0
05_27_16__s2	0.0562591	0.202758	0.634263	0.030852
05_28_16__s2	0.00485408	0.790257	0.158937	0.0643945
05_28_24__s2	0	0.632744	0.135928	0.210368
05_28_63__s2	0.342383	0.0733029	0.123403	0.466482
05_28_82__s2	0.0553657	0.417021	0.405254	0.148436
05_28_87__s2	0.104502	0.187122	0.65179	0.0656603
05_29_06__s2	0.862924	0.0941065	0.0925647	0.0547556
05_29_15__s2	0.511422	0.272922	0	0.207618
05_29_32__s2	0	0.0428578	0.469742	0.48101
05_29_47__s2	0	0.528923	0.572588	0.000212237
05_29_51__s2	0.569911	0.0626959	0.331723	0
05_29_52__s2	0.145659	0	0.60148	0.24444
05_29_84__s2	0.114815	0.201519	0.410064	0.0771197
05_31_06__s2	0.17021	0.0807011	0.21814	0.440516
05_31_36__s2	0.620815	0.188432	0.187155	0
05_31_69__s2	0.108901	0.92984	0	0.116331
05_32_70__s2	0.468028	0	0.110136	0.328486
05_32_90__s2	0.263574	0.202109	0.0506964	0.458007
05_32_94__s2	0.201259	0.124683	0.380168	0.246645
05_33_23__s2	0.386623	0.158071	0.389062	0.0723594
05_33_46__s2	0	0.328077	0.206456	0.484882
05_34_21__s2	0.0698225	0.0386463	0.219734	0.646971
05_34_80__s2	0.0603572	0.382378	0.450382	0
05_35_35__s2	0.761784	0	0.108948	0.164693
05_35_47__s2	0	0.540521	0.32885	0.124899
05_36_01__s2	0.0704061	0.196736	0.669021	0.120706
05_37_24__s2	0.0120933	0	0.700345	0.266619
05_37_60__s2	0.0521065	0.213185	0.375842	0.325279
05_38_56__s2	0.0172401	0.705872	0.292262	0.0446822
05_38_58__s2	0	0.406195	0.419684	0.164134
05_40_12__s2	0.836115	0.0315117	0.124302	0.108665
05_40_21__s2	0	0.750463	0.35029	0
05_40_79__s2	0	0.393262	0.429636	0.161924
05_40_96__s2	0.0950091	0	0.357817	0.625674
05_41_15__s2	0.629004	0.00222097	0.395424	0.0416291
05_41_22__s2	0.260976	0.0744349	0.217664	0.415041
05_41_25__s2	0.662454	0	0.367601	0
05_41_46__s2	0	0.757714	0.179174	0.123123
05_42_13__s2	0.0592536	0	0.580222	0.230785
05_42_22__s2	0.118884	0.415683	0.285165	0.129495
05_43_58__s2	0	0	0.271451	0.772491
05_44_18__s2	0	0.591108	0.0347796	0.402824
05_44_35__s2	0.639687	0	0.291032	0.0574784
05_44_59__s2	0.355835	0	0.0869464	0.437521
05_44_79__s2	0	0.431025	0.231058	0.32673
05_45_46__s2	0.0364588	0	0.662847	0.292843
05_45_67__s2	0.50367	0	0.398153	0
05_46_08__s2	0.237028	0.189633	0.565689	0.00135819
05_46_58__s2	0.100626	0.318413	0.260007	0.0866349
05_46_63__s2	0.257881	0	0.478143	0.337848
05_47_30__s2	0.100499	0.241287	0.296874	0.264946
05_47_36__s2	0.395417	0.470131	0	0
05_47_45__s2	0	0.222635	0.544008	0.324523
05_48_06__s2	0.0888508	0.040656	0.150414	0.668689
05_49_68__s2	0.233888	0.159617	0.502122	0.0387362
05_50_19__s2	0.315827	0	0.461314	0.158858
05_50_40__s2	0	0	0.377592	0.593102
05_50_77__s2	0.358625	0.0703903	0.409068	0.0915245
05_50_80__s2	0.0508224	0	0.368938	0.538417
05_51_19__s2	0.499175	0.0327765	0.451345	0.0503604
05_51_21__s2	0.0880234	0	0.682695	0.28584
05_52_09__s2	0	0.313765	0.691056	0
05_52_52__s2	0.019253	0.0817731	0.704569	0.0949174
05_52_72__s2	0.648685	0.288578	0	0.124008
05_52_85__s2	0.21196	0.00013262	0.381062	0.432469
05_53_16__s2	0.371747	0.105349	0.443578	0.0743292
05_53_30__s2	0.664693	0.0445466	0.321292	0
05_53_32__s2	0.297236	0.0723432	0.420547	0.146665
05_53_47__s2	0	0.540955	0.613517	0
05_53_60__s2	0	0.310552	0.380708	0.385807
05_53_79__s2	0.0634434	0.622006	0.119834	0
05_53_96__s2	0.233643	0	0.654036	0.0563988
05_54_17__s2	0	0.131281	0.675736	0.230759
05_54_27__s2	0.0327603	0.915799	0.0569758	0
05_54_80__s2	0.272953	0.0997206	0.128583	0.414485
05_55_41__s2	0.0741308	0.671533	0.185921	0
05_57_05__s2	0.467915	0	0.512268	0.169075
05_57_22__s2	0.187767	0.0263364	0.261596	0.446892
05_57_84__s2	0.250473	0.0839258	0.22025	0.451026
05_57_91__s2	0.192514	0.218647	0.247389	0.383514
05_57_95__s2	0.014775	0.567269	0.522596	0
05_58_13__s2	0.424777	0.224434	0	0.475142
05_58_23__s2	0.655597	0.0762289	0.252748	0
05_59_05__s2	0	0.439848	0.389233	0.209274
05_59_06__s2	0.126746	0.0990266	0.117834	0.499425
05_59_23__s2	0	0.352744	0.701888	0
05_60_05__s2	0	0.196035	0.839724	0
05_60_24__s2	0.0281579	0.310488	0.068779	0.596041
05_60_68__s2	0	0.432049	0.473572	0
05_60_95__s2	0.134704	0.69466	0.0805743	0
05_61_76__s2	0	0.339216	0.645357	0
05_61_81__s2	0	0.578952	0.465992	0
05_62_08__s2	0	0.357959	0.785092	0
05_62_15__s2	0.0041244	0.908251	0.118801	0
05_62_54__s2	0.243416	0.530788	0.0692999	0.00153555
05_62_75__s2	0.435088	0	0.589221	0
05_62_78__s2	0.303413	0	0.29596	0.414483
05_63_67__s2	0.111458	0.130306	0.463142	0.300352
05_65_49__s2	0.556693	0	0.450337	0
05_65_53__s2	0.46215	0.0960343	0.234924	0.22497
05_65_72__s2	0.087138	0.141138	0.724295	0
05_66_06__s2	0.0284677	0.279629	0.0972145	0.555282
05_66_76__s2	0.0828672	0.647873	0	0.182523
05_67_24__s2	0.3244	0	0.612805	0.123571
05_67_32__s2	0	0.286153	0.225019	0.51625
05_67_61__s2	0.1892	0	0.21103	0.618578
05_67_65__s2	0.393234	0	0.608161	0.0829142
05_67_72__s2	0.217015	0.204914	0.192594	0
05_67_93__s2	0.231206	0.149147	0.160275	0.380521
05_68_19__s2	0.381608	0	0.562361	0.0278567
05_68_72__s2	0.327446	0.053392	0.0465644	0.504366
05_69_02__s2	0.0396677	0	0.316436	0.646893
05_69_49__s2	0.650755	0	0.272564	0
05_69_61__s2	0	0.190015	0.811575	0
05_69_70__s2	0	0.327675	0.684616	0
05_69_77__s2	0.78869	0.326223	0	0.0414879
05_70_67__s2	0.0540407	0.0864871	0.832366	0.0782496
05_70_76__s2	0.057583	0.057146	0.758756	0.0344402
05_70_91__s2	0	0.0554331	0.367723	0.573698
05_71_19__s2	0.0837575	0.276593	0.518748	0.0967893
05_71_52__s2	0	0.508235	0.125396	0.322384
05_71_93__s2	0.423422	0.202508	0.169664	0.312727
05_72_10__s2	0	0.388356	0.422358	0
05_72_12__s2	0.365592	0	0.711388	0.00838767
05_72_25__s2	0.262987	0.0720997	0.683834	0
05_72_31__s2	0.0806151	0	0.284197	0.666431
05_72_85__s2	0.508027	0	0.467551	0
05_73_83__s2	0.705217	0.0997628	0.234732	0
05_75_27__s2	0.645473	0.0343514	0.00468974	0.382806
05_75_41__s2	0.428905	0.0706419	0.141337	0.412777
05_75_61__s2	0.594163	0	0.384287	0.106054
05_75_75__s2	0.130785	0.271592	0.459869	0.0251573
05_76_04__s2	0.260243	0	0.507321	0.107603
05_76_60__s2	0.00438001	0.647443	0.258841	0.125098
05_77_72__s2	0.0710121	0.714152	0.0546469	0.112981
05_77_75__s2	0.0319499	0.401624	0.477686	0.106955
05_77_80__s2	0.383813	0.222791	0.154956	0.165355
05_77_82__s2	0.437435	0.0803117	0.357483	0.177678
05_77_83__s2	0.285464	0.125793	0.0511594	0.244045
05_78_01__s2	0.0361151	0.522476	0.15247	0.149708
05_78_57__s2	0.128007	0.327886	0.0624762	0.345408
05_78_85__s2	0.884866	0.125649	0.158266	0
05_79_17__s2	0.75209	0.20001	0.0703939	0.0069476
05_79_40__s2	0.285494	0.0622084	0.42888	0.18916
05_80_61__s2	0.639177	0.0570761	0.347238	0
05_80_63__s2	0	0.363015	0.415626	0.198932
05_81_24__s2	0.026689	0.284945	0.167483	0.420283
05_81_29__s2	0.0574664	0.154415	0.238932	0.564405
05_81_64__s2	0.199721	0.21504	0.42862	0.0519357
05_81_89__s2	0.563192	0.0744329	0.329305	0.0380888
05_81_90__s2	0.43317	0	0.164017	0.419843
05_82_35__s2	0.0124997	0.390252	0.194806	0.493775
05_82_43__s2	0.139736	0	0.771023	0.136641
05_82_84__s2	0.35322	0	0.531456	0.0679913
05_84_15__s2	0.361767	0.159296	0.339632	0.0274567
05_84_45__s2	0	0.285324	0.492776	0.297901
05_84_84__s2	0	0.497676	0.562756	0.0472377
05_85_09__s2	0.0850996	0.478587	0.153937	0.0376996
05_85_72__s2	0	0.611069	0.194008	0.266792
05_86_08__s2	0.394817	0	0.213573	0.27496
05_86_34__s2	0.15159	0.12552	0.37994	0.310259
05_86_36__s2	0.199202	0.0317952	0.24635	0.5149
05_86_72__s2	0.259651	0.422088	0	0.0750938
05_86_91__s2	0	0.315462	0.244637	0.531792
05_87_05__s2	0.187741	0.326485	0.334292	0.137551
05_87_11__s2	0.354509	0	0.502625	0.0393424
05_87_17__s2	0.0707154	0.00326504	0.42088	0.539475
05_87_25__s2	0.054879	0.130438	0.774395	0
05_87_40__s2	0	0.110407	0.788678	0.118157
05_87_96__s2	0.54599	0.112608	0	0.502745
05_88_24__s2	0.188118	0.396473	0.240931	0.201565
05_88_46__s2	0.0812709	0	0.358776	0.608318
05_88_74__s2	0.0706523	0.466569	0.241778	0.118183
05_88_76__s2	0.161622	0.794262	0	0
05_88_81__s2	0	0.170533	0.831158	0
05_88_93__s2	0	0.356671	0.601897	0.0884092
05_89_51__s2	0.509146	0.364208	0	0.188659
05_89_67__s2	0.0890908	0.00854695	0.353999	0.559731
05_89_70__s2	0.792027	0	0.267894	0.0224909
05_89_80__s2	0.103204	0.679096	0.152189	0
05_90_78__s2	0.364435	0	0.597909	0.0155772
05_91_14__s2	0.445342	0	0.40604	0.241285
05_91_35__s2	0.616917	0	0.166296	0.258317
05_91_55__s2	0.0927895	0.233514	0.230066	0.368293
05_91_81__s2	0	0.799681	0.302242	0
05_91_90__s2	0.168634	0.181053	0.160807	0.270183
05_92_06__s2	0	0.603387	0.297502	0.17208
05_92_19__s2	0	0.0774199	0.30536	0.620073
05_92_41__s2	0.219354	0	0.263612	0.493522
05_92_43__s2	0.35921	0	0.510327	0.0153898
05_92_87__s2	0.154841	0.152863	0.567917	0.0699816
05_93_06__s2	0.225639	0.109182	0.524741	0.0858105
05_93_24__s2	0.695357	0	0.323849	0
05_93_26__s2	0	0.0750596	0.385375	0.45633
05_93_42__s2	0	0.584136	0.418148	0.0184142
05_94_01__s2	0	0.33032	0.817481	0
05_94_04__s2	0.0168858	0.0194837	0.442684	0.461118
05_94_09__s2	0.298162	0	0.706374	0
05_94_32__s2	0.00152368	0.00515563	0.914166	0.0127461
05_94_47__s2	0.401771	0	0.587958	0
05_94_57__s2	0.217338	0.448401	0	0.0520302
05_94_63__s2	0.501683	0	0.3949	0.0944622
05_94_65__s2	0	0.553947	0.344377	0.0448583
05_94_83__s2	0.117419	0.348396	0.157464	0.372747
05_94_84__s2	0.382789	0.0592062	0.301907	0.18897
05_94_88__s2	0.0833968	0.0660358	0.694858	0
05_95_14__s2	0.588939	0.297235	0	0.08345
05_95_70__s2	0.0911756	0.141829	0.14769	0.475173
05_95_91__s2	0.0317204	0	0.527161	0.402519
05_96_23__s2	0.414016	0.214659	0.0479788	0.3433
05_96_48__s2	0.292969	0.183294	0	0.450851
05_96_57__s2	0.0413277	0.128956	0.727091	0.15948
05_96_76__s2	0.277505	0.169849	0.40362	0.197145
06_01_01__s2	0	0.523213	0.434357	0.0897402
06_01_14__s2	0.432505	0	0.543131	0
06_01_32__s2	0.271991	0	0.138565	0.374979
06_01_36__s2	0	0.380272	0.405017	0.21198
06_01_87__s2	0.436166	0.152955	0.107163	0.107403
06_02_60__s2	0.193874	0	0.58429	0.241345
06_02_82__s2	0.120292	0.00805898	0.320863	0.423874
06_03_15__s2	0.279145	0.130607	0.438828	0.00773738
06_03_25__s2	0.258693	0.157639	0.509895	0.00964182
06_04_26__s2	0	0.123937	0.752078	0.108169
06_04_31__s2	0.365386	0.152335	0.255472	0
06_04_82__s2	0.419316	0.325801	0.0466181	0.0148798
06_05_20__s2	0	0.131599	0.305121	0.536941
06_05_44__s2	0.13732	0	0.416987	0.395898
06_05_74__s2	0.347203	0.0584006	0.230473	0.0252302
06_05_80__s2	0.268903	0.385579	0.186556	0.126483
06_06_17__s2	0	0.255174	0.746086	0
06_06_35__s2	0.0490506	0.645923	0.0847993	0.106156
06_06_50__s2	0.388237	0.168369	0.120672	0.272072
06_06_56__s2	0	0.431387	0.334795	0.255001
06_06_83__s2	0.309166	0.0827178	0.0911339	0.469606
06_07_04__s2	0.155708	0.12493	0.103033	0.552484
06_07_53__s2	0.403074	0.0377808	0.153801	0.316578
06_08_48__s2	0	0.19288	0.908701	0
06_08_72__s2	0.296702	0.0540794	0.481431	0
06_08_93__s2	0.128552	0.136677	0.285664	0.462362
06_09_12__s2	0.0192605	0.457201	0.512377	0
06_09_38__s2	0.139072	0.766006	0	0
06_09_46__s2	0.274272	0.025977	0.189547	0.510992
06_09_59__s2	0.440463	0	0.252185	0.14957
06_09_70__s2	0.074345	0.852244	0.00584982	0.102172
06_09_80__s2	0.137707	0	0.276137	0.552777
06_10_79__s2	0	0.308164	0.130968	0.60694
06_11_41__s2	0	0.635066	0.297991	0
06_11_65__s2	0.137293	0.170169	0.179953	0.415837
06_11_94__s2	0.247341	0.0424838	0.267554	0.198285
06_12_63__s2	0	0.226589	0.292071	0.511321
06_13_22__s2	0	0.874279	0.158107	0.0494047
06_13_41__s2	0.0474431	0.318736	0.158222	0.482561
06_13_43__s2	0.00977363	0.789333	0.179911	0.0462459
06_13_76__s2	0.100572	0	0.304085	0.569348
06_14_02__s2	0.327866	0.0838979	0.317513	0.104515
06_14_14__s2	0.301215	0.0901227	0.561558	0
06_14_29__s2	0.0307791	0.10776	0.769834	0.0758323
06_14_64__s2	0.128589	0.0519869	0.375157	0.403978
06_14_84__s2	0.0242061	0.202231	0.517925	0.206173
06_14_85__s2	0.397324	0	0.511467	0.0820225
06_15_19__s2	0.636716	0.257154	0	0.232689
06_15_72__s2	0.0349145	0.68847	0.27807	0
06_15_84__s2	0.413491	0.203819	0	0
06_16_36__s2	0.235412	0	0.641988	0.146243
06_17_12__s2	0.250918	0.0878629	0.20153	0.34858
06_17_32__s2	0.177839	0.424554	0.11726	0.00100997
06_17_43__s2	0	0.778883	0.321117	0
06_17_94__s2	0.3166	0.22271	0.281542	0.133822
06_18_25__s2	0.0930635	0.748975	0.0524473	0.0199652
06_18_67__s2	0.15332	0	0.790022	0
06_18_89__s2	0.251162	0.0849306	0.532312	0
06_19_01__s2	0.430449	0.222987	0.16475	0.152186
06_19_21__s2	0.224845	0.117779	0.231481	0
06_19_31__s2	0	0.356636	0.677864	0
06_19_44__s2	0.0648942	0.29577	0.205845	0.403028
06_20_13__s2	0.236523	0	0.647695	0.105879
06_20_16__s2	0	0.0578768	0.235594	0.630931
06_20_71__s2	0.377761	0.0886633	0.101512	0.0176531
06_21_08__s2	0.140143	0.192121	0.329416	0.323431
06_21_15__s2	0.0596347	0.264695	0.0953816	0.475027
06_21_20__s2	0.0626695	0.168903	0.100982	0.535613
06_21_60__s2	0.171105	0	0.561542	0.214511
06_22_02__s2	0.165332	0.0825369	0.104824	0.552948
06_22_09__s2	0.541103	0.0536968	0.326074	0.154475
06_22_24__s2	0.0897325	0	0.331598	0.550861
06_22_33__s2	0.0290616	0.0866945	0.599177	0.222986
06_22_74__s2	0.329487	0	0.573468	0
06_22_82__s2	0.358927	0	0.416145	0.193978
06_22_92__s2	0.0397285	0.449521	0.0134785	0.43179
06_23_36__s2	0.103524	0.231102	0.542108	0
06_23_56__s2	0	0.621161	0.37186	0.0522442
06_24_11__s2	0.126799	0.251772	0.12863	0
06_24_20__s2	0.0284718	0.732978	0.142988	0.0098592
06_24_59__s2	0.445263	0.00397544	0.450245	0
06_24_68__s2	0.452069	0.272551	0	0.167348
06_24_91__s2	0.337398	0	0.662911	0
06_25_46__s2	0	0.312947	0.669524	0.0368867
06_26_02__s2	0.0610209	0.0159476	0.277689	0.521495
06_26_11__s2	0.348469	0.16181	0.333821	0.0888369
06_26_30__s2	0.318545	0	0.753897	0
06_26_42__s2	0	0.329278	0.285899	0.533391
06_26_77__s2	0.267184	0.292223	0.105832	0
06_26_90__s2	0.0494088	0.342757	0.209736	0.333229
06_27_07__s2	0.416885	0.164379	0.273936	0.0262788
06_27_15__s2	0.178165	0.0351961	0.594901	0.12013
06_27_42__s2	0	0.25934	0.437821	0.277533
06_27_58__s2	0.600605	0.0255478	0.306316	0.101467
06_27_62__s2	0.318964	0.079119	0.198995	0.252359
06_27_96__s2	0.39936	0.0465733	0.0757813	0.403467
06_28_21__s2	0.285469	0.00942013	0.56722	0.0977531
06_28_94__s2	0.00287114	0.107945	0.227238	0.629331
06_29_36__s2	0.494641	0.00710751	0.34829	0.0264715
06_29_40__s2	0	0	0.472023	0.510314
06_29_63__s2	0.00606561	0.349383	0.15824	0.380189
06_29_84__s2	0.429262	0.0942346	0.173276	0.111174
06_30_66__s2	0.501694	0.00142028	0.422829	0.0508186
06_30_74__s2	0	0.793739	0.402735	0
06_31_43__s2	0.140288	0.0878406	0.674795	0
06_31_58__s2	0.241829	0.0153245	0.77837	0
06_31_62__s2	0.21594	0	0.445479	0.228695
06_31_63__s2	0	0.559934	0.167502	0.144577
06_31_93__s2	0.0410712	0.668497	0.183537	0.050094
06_32_19__s2	0	0.361897	0.273564	0.373265
06_32_23__s2	0.692584	0.0988367	0.166793	0
06_32_30__s2	0.240644	0.0945386	0.477306	0
06_32_55__s2	0.449453	0	0.339717	0.124951
06_32_82__s2	0	0.295558	0.64158	0.0315233
06_32_96__s2	0.310505	0	0.730205	0
06_33_57__s2	0.809355	0.121485	0.0990929	0.0234178
06_34_05__s2	0	0.15657	0.348741	0.524007
06_34_12__s2	0.461385	0.181492	0	0.358326
06_34_27__s2	0.341076	0	0.524661	0.0464352
06_34_38__s2	0.0403785	0.194824	0.151592	0.463411
06_35_37__s2	0.440069	0.159623	0.419152	0.094171
06_37_33__s2	0	0.545669	0.522491	0
06_37_44__s2	0.22872	0.052419	0.162897	0.534608
06_37_62__s2	0.115316	0.161648	0.738177	0
06_37_89__s2	0.443078	0	0.600507	0.01912
06_38_33__s2	0	0.173478	0.495565	0.289925
06_38_39__s2	0.139048	0	0.518169	0.389997
06_38_58__s2	0.0719456	0.30501	0.473275	0
06_39_01__s2	0.0261046	0.272567	0.665274	0.0415703
06_39_34__s2	0.2351	0.0602072	0.354369	0.183181
06_39_63__s2	0.430249	0	0.516866	0.0037425
06_39_64__s2	0.487159	0	0.440284	0
06_39_74__s2	0.0279438	0.28949	0.619623	0.0722569
06_40_50__s2	0.611596	0.1948	0	0.177305
06_40_72__s2	0	0.62727	0.337614	0.0834705
06_41_08__s2	0.73986	0.223204	0.0350534	0.0692493
06_41_22__s2	0.292419	0.0766523	0	0.507822
06_41_27__s2	0.231366	0.168942	0.369694	0.190014
06_41_50__s2	0.162019	0	0.22999	0.605033
06_41_62__s2	0.25443	0.00653823	0.631958	0.11596
06_41_65__s2	0.27982	0.0102234	0.660363	0.0241059
06_41_67__s2	0.199964	0.599303	0	0.0691831
06_41_69__s2	0	0	0.800833	0.273232
06_41_86__s2	0	0.22081	0.745683	0
06_41_92__s2	0.228135	0	0.723074	0.0980515
06_42_57__s2	0.253568	0	0.271556	0.368681
06_42_71__s2	0.241852	0	0.481701	0.256198
06_43_67__s2	0	0.251674	0.382545	0.438345
06_44_20__s2	0.0109522	0.138453	0.26849	0.545246
06_44_24__s2	0	0	0.508239	0.510472
06_44_28__s2	0.0206959	0.246497	0.281292	0.333819
06_45_11__s2	0.109516	0.139118	0.749965	0
06_45_27__s2	0.262257	0.45916	0.0107512	0
06_45_39__s2	0.670305	0.0956435	0	0.204699
06_45_86__s2	0.407086	0.072525	0.329872	0.053406
06_47_17__s2	0.211608	0.0242963	0.183758	0.0863893
06_47_21__s2	0.128997	0.784376	0.08209	0
06_47_44__s2	0.344686	0.0113744	0.0473384	0.61077
06_47_71__s2	0	0.459267	0.446637	0
06_47_88__s2	0.0434005	0.135293	0.662001	0.202337
06_48_35__s2	0.275057	0.15154	0.143785	0.396522
06_48_57__s2	0.0102194	0.202374	0.65931	0.0619928
06_49_03__s2	0.274815	0.308155	0.0442677	0.0798898
06_49_61__s2	0.384739	0.0662903	0.262708	0.175928
06_49_71__s2	0	0.678884	0.298161	0
06_50_14__s2	0.0413259	0.276679	0.479112	0.0511109
06_50_28__s2	0.208037	0.131075	0.538737	0.121921
06_50_85__s2	0.725128	0.0828019	0.24876	0.0267302
06_51_02__s2	0	0.357399	0.192916	0.447351
06_51_84__s2	0.0706714	0.286789	0.484521	0.172698
06_52_07__s2	0.457999	0.144836	0.263695	0.0758703
06_52_75__s2	0.150985	0.0387415	0.00283278	0.778129
06_52_78__s2	0.0978874	0.28861	0.146337	0.0223403
06_52_83__s2	0	0.259067	0.539362	0.13585
06_52_94__s2	0.676516	0.0627393	0.303228	0
06_53_63__s2	0.742964	0	0.233429	0
06_53_67__s2	0.0896114	0.661448	0	0
06_53_84__s2	0.146149	0.0826835	0.13688	0.544263
06_54_42__s2	0.639197	0.355061	0	0.181513
06_54_51__s2	0	0.256628	0.764747	0
06_54_53__s2	0.170658	0.562981	0.0431179	0
06_54_90__s2	0.188753	0.074705	0.675964	0.0202563
06_54_95__s2	0.576097	0.156364	0	0
06_55_27__s2	0.177357	0.264998	0.568562	0.0244977
06_56_01__s2	0.672225	0.178753	0.0625011	0
06_56_13__s2	0.13214	0.669023	0	0
06_56_55__s2	0.18089	0.221743	0.437196	0.0293862
06_56_67__s2	0.319513	0.0668422	0.546552	0.0199769
06_56_80__s2	0.276121	0	0.1818	0.572335
06_56_96__s2	0.74383	0	0.375172	0
06_57_09__s2	0.481978	0.125223	0.0905424	0.326542
06_57_62__s2	0.054335	0.154197	0.384953	0.363119
06_57_66__s2	0	0.374182	0.430407	0
06_57_94__s2	0.18238	0.103514	0.179171	0.487274
06_58_44__s2	0	0.483332	0.342207	0.141046
06_58_46__s2	0.355347	0.178432	0.063256	0.363203
06_58_92__s2	0.106661	0.282227	0.507518	0
06_58_94__s2	0.150937	0.470408	0.142812	0
06_59_24__s2	0.182105	0	0.473131	0.315297
06_59_30__s2	0.211123	0	0.175514	0.646801
06_59_47__s2	0.328761	0.125577	0.131865	0
06_59_51__s2	0	0.442907	0.576261	0
06_59_66__s2	0	0.198506	0.318296	0.586067
06_59_87__s2	0.528384	0.264319	0.0951446	0
06_59_92__s2	0.126322	0.188835	0.598673	0
06_60_47__s2	0.420885	0.210545	0	0
06_61_66__s2	0.267859	0.0474282	0.425613	0.0864418
06_61_89__s2	0.533714	0.0942102	0.200795	0
06_62_48__s2	0.404583	0.0918774	0.349091	0.0484652
06_62_53__s2	0.150804	0.329398	0.400857	0
06_62_62__s2	0	0.465491	0.160712	0.482318
06_62_90__s2	0.27897	0	0.548957	0.153655
06_62_92__s2	0.598924	0.210718	0.182857	0
06_62_94__s2	0	0.230223	0.786984	0
06_63_10__s2	0	0.738583	0.331944	0
06_63_15__s2	0.21284	0.247303	0.159299	0.0550023
06_63_16__s2	0.167891	0	0.625312	0.191795
06_63_92__s2	0.472507	0.200177	0.0298742	0.250359
06_64_26__s2	0.725679	0.167229	0.000957417	0.0826043
06_64_62__s2	0.152624	0.225503	0.540516	0.00920324
06_64_81__s2	0.0131354	0.298324	0.344292	0.153809
06_65_38__s2	0.117786	0.480092	0.0891878	0
06_65_49__s2	0.166362	0.0143962	0.445632	0.325754
06_65_88__s2	0.37617	0	0.591319	0
06_65_96__s2	0.35226	0.126459	0	0.460977
06_66_10__s2	0.227175	0.467226	0.0214801	0.0381283
06_66_13__s2	0.408733	0.228339	0	0.37751
06_66_18__s2	0.241401	0.109504	0.495684	0
06_66_26__s2	0.469349	0	0.457168	0.082725
06_66_52__s2	0.712696	0	0.314041	0
06_66_85__s2	0.112039	0	0.301055	0.584446
06_67_13__s2	0.309062	0	0.714944	0
06_67_29__s2	0.0260669	0	0.564515	0.495461
06_67_37__s2	0.44851	0.258179	0	0.306193
06_67_41__s2	0.0738652	0.0492035	0.476066	0.252668
06_67_59__s2	0.341706	0.069905	0.447355	0.0594738
06_68_07__s2	0.198963	0.619598	0.0915073	0.101446
06_68_64__s2	0.125543	0.538183	0.0460805	0
06_68_67__s2	0.0320754	0.32208	0.502934	0.0571018
06_68_73__s2	0.158873	0.428806	0	0
06_69_07__s2	0.374764	0	0.150791	0.428945
06_69_08__s2	0.0546767	0.15565	0.634475	0.0998399
06_69_92__s2	0.227224	0.0610098	0.612269	0
06_69_96__s2	0.0930558	0.6127	0.216747	0
06_70_08__s2	0.304692	0.0221009	0.163869	0.506266
06_70_34__s2	0.298598	0.104705	0.367492	0
06_70_48__s2	0.798886	0.15465	0.082356	0.0232268
06_71_17__s2	0.113462	0.823648	0.0640415	0
06_71_45__s2	0.032842	0.137045	0.799844	0
06_71_66__s2	0	0.157173	0.839075	0.0267219
06_71_84__s2	0.0320291	0.119286	0.704034	0.104903
06_72_21__s2	0.444839	0.167737	0.27333	0.00640455
06_72_59__s2	0.265395	0.0245153	0.603339	0.115972
06_72_84__s2	0.258006	0.0846992	0.0970087	0.533684
06_72_92__s2	0	0.155131	0.797617	0.0282681
06_73_02__s2	0.034831	0.101449	0.215508	0.581663
06_73_51__s2	0.0828064	0.252193	0.469552	0
06_73_86__s2	0.163404	0.807721	0.0221243	0
06_73_94__s2	0.0262712	0.0117954	0.323715	0.564484
06_74_19__s2	0.121601	0.348273	0.47425	0
06_74_45__s2	0.480077	0.0910452	0.194993	0
06_74_72__s2	0.278136	0	0.680454	0.0173238
06_74_86__s2	0	0.289004	0.515987	0.211753
06_74_90__s2	0	0.386548	0.654627	0
06_75_09__s2	0	0.303921	0.611564	0.0925094
06_75_37__s2	0.0798938	0.572404	0.149667	0.0536279
06_75_83__s2	0.448567	0.0975663	0.267591	0
06_76_09__s2	0.513507	0.105751	0.207772	0.00427276
06_76_40__s2	0.212548	0	0.774725	0.00347876
06_76_57__s2	0.698202	0.313155	0	0.00728761
06_76_74__s2	0.428901	0	0.537034	0
06_76_94__s2	0	0.451131	0.604911	0.0534172
06_77_17__s2	0.236265	0	0.464841	0.273869
06_77_18__s2	0.20786	0.555698	0	0
06_77_54__s2	0.364901	0.0794048	0.383427	0.0148739
06_77_65__s2	0	0.660373	0.435016	0
06_77_78__s2	0.777596	0.0598624	0.0620396	0.0734862
06_78_05__s2	0.464917	0.270806	0.197079	0
06_78_55__s2	0.453946	0.20325	0	0.410467
06_78_88__s2	0.546209	0.189374	0.0318299	0
06_79_04__s2	0.0824596	0.562736	0.101017	0.0619767
06_79_16__s2	0.529476	0	0.44165	0
06_79_28__s2	0.662528	0.121363	0	0.29955
06_79_31__s2	0.617878	0.179788	0	0.104576
06_79_34__s2	0.492646	0.0537619	0.412884	0
06_79_58__s2	0.276469	0.0902125	0.556415	0
06_79_66__s2	0.0123056	0.410728	0.252614	0.390447
06_79_79__s2	0.0221787	0.19573	0.334322	0.380675
06_79_82__s2	0.10372	0.353774	0.200144	0
06_80_41__s2	0	0.33058	0.620008	0.0993033
06_80_55__s2	0.425852	0.0748983	0.0833095	0.064752
06_80_59__s2	0.249432	0	0.508826	0.250404
06_82_44__s2	0.48436	0.12997	0.289288	0.0324928
06_82_48__s2	0.561485	0.148734	0.19274	0.00424905
06_83_03__s2	0.21749	0.0321723	0.0632263	0.618864
06_84_59__s2	0.317596	0.0674131	0.502899	0.027664
06_84_75__s2	0.450333	0.0283508	0.385809	0
06_84_88__s2	0	0.142425	0.789837	0
06_85_06__s2	0.295395	0.0198245	0.596144	0.0610765
06_85_26__s2	0.280675	0	0.28074	0.372739
06_85_30__s2	0	0.217379	0.191	0.574843
06_85_40__s2	0	0.307905	0.817898	0
06_85_50__s2	0.46908	0	0.451994	0
06_85_59__s2	0.0990768	0.940172	0	0
06_86_80__s2	0.823182	0	0.161377	0
06_87_45__s2	0.45363	0.13521	0.275308	0.112962
06_87_73__s2	0.14321	0.731985	0	0
06_88_17__s2	0.175629	0.125728	0.10293	0.439306
06_88_23__s2	0.0952829	0	0.395391	0.524373
06_88_43__s2	0.32878	0.158896	0.324134	0
06_88_85__s2	0.433944	0.146236	0.231687	0.0207851
06_89_91__s2	0.496196	0.181352	0	0.29433
06_90_15__s2	0.277435	0.052234	0.472574	0.157792
06_90_36__s2	0	0.594872	0.176636	0.226192
06_90_37__s2	0.670629	0.00788358	0.12161	0
06_90_90__s2	0	0.0268454	0.375504	0.544299
06_91_03__s2	0.739691	0.0161779	0.254224	0.00420877
06_91_09__s2	0.000407184	0.495941	0.398738	0.0772512
06_91_15__s2	0.0536189	0.584543	0	0.337172
06_91_33__s2	0.844789	0.170144	0	0.0244181
06_91_70__s2	0	0.33711	0.789245	0.0430198
06_91_71__s2	0	0.419654	0.623957	0.0833254
06_92_12__s2	0	0.652417	0.273656	0.00909629
06_92_66__s2	0	0.237521	0.532901	0.199393
06_92_83__s2	0.198235	0.381563	0.339557	0
06_93_43__s2	0.0237625	0	0.514783	0.482712
06_93_53__s2	0.235552	0	0.345996	0.364993
06_93_90__s2	0	0.530508	0.477356	0.0335921
06_94_16__s2	0.408388	0.164258	0.0625123	0
06_94_26__s2	0.0448729	0.25307	0.4159	0.343342
06_94_49__s2	0.243598	0.16499	0.0821306	0.252186
06_94_92__s2	0.334147	0.464393	0.128875	0.0741994
06_95_37__s2	0.237006	0	0.598021	0.0827567
06_95_42__s2	0.101359	0.0472396	0.160771	0.406073
06_95_56__s2	0	0.481741	0.597361	0
06_95_58__s2	0.0044899	0.104187	0.7042	0.0880958
06_95_70__s2	0.283407	0.144105	0.00419221	0.583286
06_96_08__s2	0.254853	0.0341712	0.474747	0.183532
06_96_15__s2	0.143287	0.166017	0.475223	0.229911
06_96_21__s2	0	0.238557	0.728653	0
06_96_27__s2	0.0485534	0.68833	0.140107	0.0543978
06_96_33__s2	0.389408	0.00355082	0.181625	0.397586
07_01_55__s2	0.471318	0.362579	0	0.261637
07_02_15__s2	0.0291125	0.599689	0.198994	0.0967617
07_02_18__s2	0.0615795	0.328633	0.125316	0.505828
07_02_61__s2	0.128182	0.367646	0.562863	0
07_03_09__s2	0.403409	0.224123	0	0.388084
07_03_49__s2	0.281094	0	0.316933	0.445085
07_05_57__s2	0.0351775	0.282853	0.53256	0.0503941
07_05_58__s2	0.285421	0	0.207086	0.496483
07_05_73__s2	0.499295	0.113703	0.292252	0.00141791
07_06_03__s2	0.703163	0.0503783	0	0.356081
07_06_73__s2	0.443561	0.459825	0	0.152619
07_07_11__s2	0.157009	0.268486	0.0718245	0.420021
07_07_18__s2	0.789767	0.123446	0.0681776	0
07_07_49__s2	0.635612	0.199612	0.0822274	0
07_08_24__s2	0.507338	0	0.52986	0.00640514
07_08_68__s2	0.481588	0	0.484225	0
07_09_51__s2	0.0437506	0.611651	0.353896	0.0295836
07_09_72__s2	0.23029	0.245335	0.154761	0.316341
07_09_78__s2	0.139659	0	0.254168	0.56111
07_10_15__s2	0.700653	0.143409	0.171513	0
07_10_68__s2	0.526889	0.570256	0	0
07_11_08__s2	0	0.368578	0.497652	0.162031
07_11_52__s2	0.0539709	0.428022	0.43146	0.0867742
07_11_96__s2	0.354563	0	0.485384	0.104489
07_12_45__s2	0.559415	0.0548952	0.306565	0.0210218
07_12_54__s2	0.0841162	0.279244	0.396738	0.156192
07_12_57__s2	0.586965	0.318182	0	0.267091
07_13_01__s2	0	0.316681	0.709674	0
07_13_24__s2	0.077093	0.555864	0.333253	0.0933057
07_13_42__s2	0.12823	0.328895	0.343158	0.174177
07_13_66__s2	0.567608	0	0.339321	0.20741
07_14_18__s2	0.107879	0.970507	0	0
07_14_55__s2	0	0.258937	0.587666	0.163342
07_14_66__s2	0.441415	0.126622	0.0729246	0.427906
07_14_94__s2	0.148802	0.555825	0.221672	0.0925094
07_15_01__s2	0.141316	0.358291	0.553523	0
07_15_24__s2	0.249752	0.222349	0.358939	0.131402
07_15_48__s2	0.626615	0	0.430563	0.105601
07_15_94__s2	0.103144	0.236155	0.535962	0.025064
07_16_84__s2	0.622694	0.0747004	0.327887	0
07_17_15__s2	0.349924	0.215212	0.201604	0.136385
07_17_30__s2	0.537189	0.278112	0.189358	0
07_17_45__s2	0.131286	0.907476	0	0
07_17_48__s2	0.566606	0	0.454004	0
07_17_66__s2	0.391289	0.0948392	0.366045	0.0126256
07_17_70__s2	0.0227775	0.927869	0.101391	0
07_18_68__s2	0.585784	0.121743	0.0420368	0.223751
07_18_76__s2	0.315864	0.102369	0.507404	0.0822007
07_19_10__s2	0.107643	0	0.507803	0.406228
07_19_29__s2	0.596466	0.246097	0.0527952	0.0664472
07_19_78__s2	0.152594	0.570481	0.108484	0.115049
07_19_91__s2	0.175462	0.745928	0	0.141885
07_21_10__s2	0.0901595	0.405892	0.114555	0.271368
07_21_25__s2	0.54596	0.30591	0.142434	0
07_21_41__s2	0.0942817	0.259773	0.148223	0.444576
07_21_50__s2	0.54334	0	0.366792	0.0519203
07_22_07__s2	0.0999984	0.126385	0.505904	0.16809
07_22_26__s2	0.166847	0.972075	0	0
07_22_67__s2	0.127874	0.388367	0.411265	0
07_22_93__s2	0.0460579	0.966853	0.106358	0
07_22_95__s2	0.104076	0.363203	0	0.625069
07_24_46__s2	0.190387	0	0.582296	0.232706
07_24_86__s2	0.438642	0	0.449198	0.0783048
07_25_29__s2	0.382029	0.202321	0	0.456336
07_26_35__s2	0.0755177	0.0824224	0.119189	0.728701
07_26_49__s2	0.0871047	0.247299	0.610635	0
07_27_69__s2	0.087572	0.575858	0.261964	0.121988
07_27_83__s2	0.0991468	0.820512	0	0.114961
07_27_87__s2	0	0.697639	0.252313	0.104366
07_27_95__s2	0	0.327107	0.494537	0.203839
07_28_71__s2	0.356065	0.125438	0.264886	0.202047
07_28_87__s2	0.574389	0.226899	0.179106	0.0638776
07_29_24__s2	0.403859	0	0.369485	0.203311
07_29_48__s2	0.33409	0.135318	0.0735552	0.479821
07_29_72__s2	0.610987	0.166982	0.151153	0.078223
07_29_88__s2	0.093883	0.787405	0	0.153382
07_29_91__s2	0.115595	0.670174	0.355548	0.00303386
07_31_31__s2	0.517201	0.00502307	0.374765	0.120804
07_31_72__s2	0.51633	0.115947	0.123829	0.312884
07_32_50__s2	0.00963278	0.231894	0.170909	0.583872
07_32_92__s2	0.661038	0.303431	0	0.100165
07_33_38__s2	0.068673	0.942938	0	0
07_33_94__s2	0.081429	0.895002	0	0.0744114
07_34_31__s2	0.187159	0.72159	0.103506	0
07_34_46__s2	0.0674107	0.210033	0.12572	0.6392
07_34_50__s2	0.235508	0	0.790456	0.06487
07_34_58__s2	0.76992	0.079888	0.341707	0
07_34_68__s2	0.209519	0.46486	0.22886	0.0741131
07_35_05__s2	0.0381412	0.915933	0	0.147572
07_35_53__s2	0.143173	0.735465	0.0994606	0
07_35_82__s2	0.419064	0.203055	0.0418883	0.283046
07_35_93__s2	0.805311	0.195511	0.0275531	0.0444668
07_36_30__s2	0.592833	0.0966961	0.352919	0
07_36_57__s2	0.0474842	0.701616	0.222655	0.116576
07_36_71__s2	0.0859344	0.851027	0	0
07_37_01__s2	0.13569	0	0.170682	0.666114
07_38_15__s2	0.0733267	0.727226	0.269247	0.0254533
07_38_47__s2	0.442397	0	0.476983	0.0579683
07_40_85__s2	0.739931	0.224132	0.0447069	0.131533
07_40_94__s2	0.0256116	0.186326	0.65807	0.0337013
07_41_08__s2	0.595193	0.065952	0.378838	0
07_41_77__s2	0.508706	0.321155	0.00189753	0
07_41_79__s2	0	0.620007	0.205336	0.32053
07_41_90__s2	0.509856	0.133003	0.297338	0.055766
07_42_85__s2	0.168973	0.0575055	0.145314	0.677756
07_43_56__s2	0.469192	0.120795	0.38615	0.132916
07_44_45__s2	0.902391	0.0991504	0.150747	0
07_44_61__s2	0.0547003	0.223892	0.672031	0.092223
07_45_49__s2	0	0.223055	0.493344	0.327884
07_45_90__s2	0.100834	0.303719	0.268369	0.333854
07_45_95__s2	0.162615	0.220863	0.0635207	0.490718
07_46_18__s2	0.147243	0.646416	0	0
07_46_54__s2	0.110699	0.713787	0	0.0667755
07_47_25__s2	0.568843	0.0820183	0.330161	0.0542369
07_47_36__s2	0.590037	0.00813373	0.0575113	0.314923
07_47_50__s2	0.238055	0.766516	0.0342508	0
07_48_24__s2	0	0.293711	0.142768	0.547032
07_48_29__s2	0.270152	0.442269	0.348575	0
07_48_34__s2	0	0.775666	0.274914	0.00623899
07_48_36__s2	0.683599	0.0333189	0.135328	0.255807
07_48_48__s2	0.578924	0.200147	0.246246	0
07_49_04__s2	0.308988	0.284322	0.240727	0.112681
07_49_14__s2	0.391953	0.0891543	0.296661	0.259584
07_49_34__s2	0.0433734	0.21038	0.614089	0.0999024
07_49_70__s2	0	0.288817	0.152273	0.402438
07_49_95__s2	0.550541	0.167209	0.27142	0
07_50_18__s2	0.195563	0.297418	0.0801517	0.433043
07_50_26__s2	0.703843	0.226785	0.0852799	0
07_50_27__s2	0.35064	0.20998	0.325612	0.101349
07_50_28__s2	0.455869	0.162942	0.364511	0.0143445
07_50_42__s2	0	0.884882	0.0842401	0.114132
07_50_49__s2	0.105307	0.405839	0.0612812	0.465809
07_50_59__s2	0.32272	0.12894	0.307491	0.173531
07_51_06__s2	0	1.00623	0	0
07_51_39__s2	0	0.52938	0.51641	0
07_51_45__s2	0.202989	0.236483	0	0.332295
07_52_24__s2	0.136984	0.206914	0.385635	0.221799
07_52_63__s2	0.164573	0.571067	0.19549	0.127829
07_52_95__s2	0.0725011	0.501636	0.36468	0.111776
07_53_11__s2	0.175171	0.17445	0.667744	0.0651571
07_53_56__s2	0.177135	0	0.672869	0.112049
07_53_61__s2	0	0.542933	0.574566	0
07_53_63__s2	0.0422639	0.502086	0.0749819	0.406105
07_53_73__s2	0.395121	0.0508585	0.521248	0.098455
07_54_01__s2	0.760685	0.133861	0.0862844	0.0229725
07_54_70__s2	0.168342	0.265375	0.162613	0.365806
07_54_75__s2	0.737903	0.182605	0	0.198873
07_54_82__s2	0.152226	0.372145	0	0.448276
07_56_13__s2	0	0.60617	0.225685	0.184188
07_56_29__s2	0.0106119	0.356885	0.596872	0
07_56_40__s2	0.140752	0.768794	0	0
07_56_50__s2	0.594904	0	0.423898	0.0648319
07_56_61__s2	0.0393629	0.557908	0.501783	0
07_56_79__s2	0.667013	0.141433	0.123688	0
07_56_91__s2	0	0.452506	0.499105	0.105425
07_57_38__s2	0.317657	0.0132601	0.602891	0.0792077
07_57_55__s2	0.714213	0.209582	0.167527	0
07_57_70__s2	0.680649	0.18683	0	0.123854
07_58_54__s2	0.131677	0.24881	0.271877	0.272828
07_58_58__s2	0	0.250701	0.21894	0.575307
07_58_71__s2	0.59121	0	0.526277	0.0271993
07_59_09__s2	0.804107	0.0748012	0.218481	0
07_59_29__s2	0	0.568698	0.473091	0.0959531
07_59_77__s2	0.766265	0.217747	0	0.176481
07_59_89__s2	0.234822	0.452767	0.21342	0.0308871
07_60_31__s2	0.176118	0.645997	0	0.244749
07_61_08__s2	0.74066	0.168959	0.0295084	0.184954
07_61_25__s2	0.761834	0.0678486	0.149411	0.000319001
07_62_48__s2	0.892117	0.195099	0	0
07_62_58__s2	0.207114	0	0.564689	0.259494
07_62_91__s2	0.530457	0.11472	0.359722	0
07_63_48__s2	0.0993146	0.9864	0.0507042	0
07_63_54__s2	0	0.471761	0	0.611062
07_63_58__s2	0.52465	0.347925	0	0.142655
07_64_44__s2	0.108216	0.772698	0	0
07_64_52__s2	0.191572	0.605797	0.0836633	0.0960161
07_65_13__s2	0.766275	0.26396	0.0191892	0
07_65_84__s2	0.326682	0.16986	0	0
07_66_31__s2	0.631877	0.0606067	0.0901184	0.214922
07_66_40__s2	0.50544	0.286037	0	0.200331
07_66_69__s2	0	0.781034	0.192306	0.206899
07_66_90__s2	0.447882	0	0.505156	0.0459182
07_67_59__s2	0.296777	0	0.246759	0.319383
07_67_73__s2	0.363466	0	0.290281	0.330707
07_67_90__s2	0.0680925	0.367526	0.455511	0
07_68_07__s2	0	0.707089	0.344429	0.0359767
07_68_27__s2	0.331829	0	0.49086	0.182117
07_69_03__s2	0.288238	0.165656	0.267958	0.322353
07_70_13__s2	0.488096	0.0524908	0.375152	0.307292
07_70_69__s2	0.109984	0.552935	0.189324	0.136054
07_71_23__s2	0.263395	0	0.502697	0.383194
07_71_96__s2	0.72031	0.110031	0.175643	0
07_72_33__s2	0.467507	0.102081	0.352342	0
07_72_45__s2	0.165075	0.239656	0.462253	0.195922
07_72_70__s2	0.326985	0.411311	0.105618	0.176138
07_73_12__s2	0.589067	0	0.269702	0.21494
07_73_56__s2	0.196764	0.318232	0.126543	0.323364
07_73_60__s2	0.247493	0.0445899	0.494019	0.175947
07_74_87__s2	0.151883	0.535653	0.0919812	0.204143
07_75_08__s2	0.217678	0.585474	0.231477	0.0360424
07_75_87__s2	0.128638	0.878904	0.0694421	0
07_75_88__s2	0.393732	0.212219	0.184612	0.147301
07_76_11__s2	0	0.172934	0.894326	0
07_76_35__s2	0.197412	0.879553	0.00637214	0
07_76_66__s2	0.823881	0	0.264408	0
07_76_94__s2	0.532498	0.0397075	0.45731	0.00972053
07_77_70__s2	0.145869	0.308201	0.0229205	0.445877
07_78_54__s2	0.0783325	0.740665	0.169646	0.00670584
07_78_56__s2	0.502492	0	0.240457	0.21108
07_79_13__s2	0.702303	0	0.382709	1.97649e-05
07_79_95__s2	0.126458	0.695434	0.114405	0.0193072
07_80_16__s2	0.110172	0.435782	0.402423	0.0158371
07_80_17__s2	0.0185742	0.284832	0.437169	0.255946
07_80_25__s2	0.343222	0.00502431	0.213203	0.432964
07_81_14__s2	0	0.447951	0.743748	0
07_81_22__s2	0.123982	0.385286	0.40194	0.0890847
07_81_50__s2	0.480505	0.212786	0.0951499	0
07_81_56__s2	0.3236	0	0.700982	0.0186983
07_82_30__s2	0.261969	0.167069	0.44628	0
07_82_33__s2	0	0.705504	0.158825	0.185777
07_82_69__s2	0.335399	0	0.328286	0.301487
07_82_71__s2	0.405159	0	0.125943	0.503331
07_84_16__s2	0	0.052304	0.289471	0.683113
07_84_54__s2	0	0.918683	0.229512	0.0544225
07_84_78__s2	0.0209664	0.603911	0.398634	0
07_85_36__s2	0.4504	0.213917	0	0.366668
07_85_45__s2	0.640217	0.412271	0	0.0832227
07_85_62__s2	0.276785	0.690641	0	0.119486
07_86_27__s2	0.0425266	0.943918	0.0592518	0
07_86_79__s2	0	0.125734	0.403631	0.470323
07_87_03__s2	0.422226	0.111036	0.425315	0.0456744
07_87_17__s2	0.293593	0.137887	0.24427	0.148052
07_87_73__s2	0.0994398	0.702265	0.214992	0.0501839
07_88_06__s2	0.0892012	0.420564	0.345101	0.133154
07_88_37__s2	0.0175998	0.173279	0.380849	0.409967
07_88_38__s2	0.453762	0.104822	0.140684	0.392011
07_88_51__s2	0	0.732847	0.248744	0.0824735
07_88_57__s2	0.171767	0.855515	0	0
07_89_10__s2	0.0831794	1.03459	0	0
07_90_07__s2	0.393151	0.151383	0.383815	0
07_90_72__s2	0.277854	0.410966	0.0228262	0.20801
07_91_16__s2	0.578765	0	0.383784	0.0778695
07_91_19__s2	0	0.452269	0.65599	0.039067
07_91_20__s2	0.13344	0.0249383	0.227088	0.64307
07_92_19__s2	0.33657	0.205	0.103021	0.309055
07_92_42__s2	0.66432	0.304611	0	0
07_92_71__s2	0.0958862	0.463173	0	0.421947
07_93_24__s2	0.291059	0.183998	0.223602	0
07_93_46__s2	0.151826	0.525357	0.224927	0
07_93_49__s2	0.587207	0.0751939	0.128361	0.217606
07_93_53__s2	0.0335945	0.111698	0.726471	0.0795703
07_93_90__s2	0.0760007	0.566697	0.106802	0.263578
07_93_93__s2	0.0507735	0.0352122	0.523993	0.418781
07_94_03__s2	0.6745	0.0246134	0.35449	0
07_94_53__s2	0.0307702	0.708873	0.18404	0
07_94_55__s2	0	0.421357	0.0676634	0.470792
07_94_64__s2	0.346233	0.00720299	0.544829	0
07_94_74__s2	0.567446	0.1919	0.0396706	0.144032
07_94_79__s2	0.0956762	0.688072	0.0655197	0.092341
07_94_82__s2	0.121814	0.672931	0	0.208873
07_95_11__s2	0	0.654272	0.220582	0.161946
07_95_24__s2	0.673132	0.325747	0.0197417	0
07_95_53__s2	0.146949	0.633142	0.158287	0
07_96_68__s2	0.391816	0	0.435201	0.178787
07_96_71__s2	0.795799	0.127028	0.0625413	0.177146
07_96_76__s2	0.111697	0.348218	0.0649956	0.460511
08_01_20__s2	0.157488	0.928363	0	0
08_01_45__s2	0.574816	0.245803	0	0.207984
08_01_81__s2	0.51886	0.230515	0	0.268802
08_01_83__s2	0.504262	0.223198	0.196332	0.0702321
08_02_34__s2	0.0997531	1.10316	0	0
08_02_62__s2	0.828477	0.151356	0.153258	0
08_03_16__s2	0.495677	0.39132	0	0.0842266
08_03_60__s2	0.0687863	0.194988	0.678909	0
08_04_08__s2	0.441794	0	0.366969	0.188492
08_05_14__s2	0.149611	0.773302	0.0569868	0
08_05_21__s2	0.539445	0.0955271	0.423047	0
08_05_76__s2	0.0873966	0.173284	0.125606	0.474968
08_06_50__s2	0.376878	0	0.0453494	0.679484
08_06_78__s2	0.108302	0.723494	0	0.042486
08_07_39__s2	0.152919	0.525242	0.145119	0.0333677
08_07_60__s2	0.473397	0.17604	0.221942	0.190259
08_07_91__s2	0.567157	0.299024	0	0.268874
08_08_04__s2	0.529136	0.0445528	0.25024	0.228968
08_08_20__s2	0.333919	0.0206242	0.119071	0.579342
08_08_50__s2	0	0.270687	0.639942	0.0893679
08_08_52__s2	0.303833	0.0896162	0.627073	0
08_09_10__s2	0.741712	0.239515	0	0.121626
08_09_85__s2	0.0394169	0.265392	0.638	0.0195855
08_10_02__s2	0.0647573	0.304728	0.0390182	0.586609
08_10_71__s2	0.331459	0.0309502	0.0416142	0.634718
08_11_10__s2	0.130767	0.615299	0.213496	0.194546
08_11_49__s2	0.313856	0.151276	0.283525	0.251688
08_11_72__s2	0.0154129	0.228419	0.62261	0
08_11_75__s2	0.553798	0.122734	0.240762	0
08_11_85__s2	0.655712	0.199783	0.144096	0.0955876
08_12_38__s2	0.284748	0	0.635314	0.0653129
08_12_69__s2	0.42022	0.193213	0	0.427679
08_13_06__s2	0.118312	0.59176	0.181389	0.00937825
08_13_08__s2	0.388876	0	0.116813	0.412968
08_13_24__s2	0.151036	1.01453	0	0
08_13_71__s2	0.441735	0.194905	0.336799	0.0559641
08_14_05__s2	0.627089	0	0.396954	0.0561455
08_14_25__s2	0.20659	0	0.0406317	0.577851
08_14_40__s2	0.501665	0	0.515819	0.133698
08_14_43__s2	0.33169	0.216024	0.292323	0
08_14_87__s2	0.674187	0.147464	0.0626102	0.204867
08_15_13__s2	0.411972	0.0672932	0.26723	0.0743706
08_15_19__s2	0.710441	0.0228731	0.173775	0.197648
08_15_53__s2	0.11931	0.746918	0.206951	0
08_15_57__s2	0.586006	0.296212	0.197027	0.0277081
08_15_72__s2	0.426076	0.275106	0.308779	0
08_15_83__s2	0.205841	0.139974	0.0275928	0.540954
08_15_93__s2	0.00506209	0.319166	0.497259	0.147254
08_15_96__s2	0.399839	0	0.207708	0.450479
08_16_51__s2	0.334426	0	0.0384055	0.622422
08_17_26__s2	0.0470271	0.618012	0	0.40448
08_17_68__s2	0.186582	0	0.380809	0.388027
08_17_81__s2	0.236233	0.425717	0	0
08_18_65__s2	0	0.506025	0.536303	0.0144646
08_18_78__s2	0.287766	0.569452	0.0195174	0
08_18_79__s2	0.0730624	0.483765	0	0.435428
08_19_16__s2	0.611325	0.172091	0.188006	0
08_19_22__s2	0.476157	0.335488	0	0.280108
08_19_68__s2	0.536874	0	0.472813	0.000234415
08_19_89__s2	0.468263	0.0450859	0.0238822	0.503781
08_20_21__s2	0.188191	0.666267	0	0
08_20_34__s2	0.239351	0.094705	0.210315	0.434549
08_20_45__s2	0.589463	0.0804761	0.171391	0.144132
08_20_68__s2	0.736323	0.278197	0	0
08_20_69__s2	0.300001	0	0.324946	0.253747
08_21_74__s2	0.503893	0.310313	0	0.0994794
08_21_91__s2	0.763566	0	0.381537	0
08_21_94__s2	0.125655	0.98287	0	0
08_22_69__s2	0.646564	0.143596	0	0.295294
08_23_22__s2	0.0565368	0.352012	0.514126	0.0492128
08_23_37__s2	0.104231	0.631715	0.201791	0.0932274
08_23_38__s2	0.65288	0.187782	0.0581677	0
08_24_13__s2	0.0194453	0.878635	0.134701	0
08_24_37__s2	0.924701	0.0722522	0.105098	0.00696741
08_24_39__s2	0.504962	0.29857	0	0.238047
08_25_18__s2	0.113774	0.313018	7.89947e-06	0.545012
08_25_33__s2	0.88462	0.171937	0.136762	0
08_25_43__s2	0.640928	0.128201	0.0889405	0
08_25_45__s2	0.096783	0.100388	0.714897	0.0566421
08_25_89__s2	0.0208505	0.85883	0.26144	0
08_26_07__s2	0.337851	0.155494	0.37548	0
08_26_73__s2	0.615964	0.378684	0.0505255	0.00937122
08_26_86__s2	0.181837	0.558011	0.198647	0.0202884
08_26_92__s2	0.237709	0.0345237	0.402176	0.129954
08_27_51__s2	0.63078	0.170778	0.0478813	0.251453
08_27_69__s2	0.0898695	0.853999	0.117253	0
08_28_31__s2	0.193763	0.0482644	0.371598	0.347832
08_28_48__s2	0.0916074	0.538185	0.367879	0
08_29_42__s2	0	0.269885	0.628188	0
08_30_06__s2	0.36807	0	0.601172	0.108486
08_31_13__s2	0.0110247	0.663227	0	0.283621
08_31_64__s2	0.460231	0.22804	0.131628	0.0955641
08_32_01__s2	0.0536237	1.03445	0	0
08_32_19__s2	0.6735	0.0668473	0.257561	0
08_32_29__s2	0.118251	0.83411	0	0
08_32_32__s2	0.196556	0.198446	0.544794	0
08_32_63__s2	0.395428	0.350626	0	0.281509
08_32_77__s2	0.869521	0.135807	0	0
08_35_17__s2	0.59643	0.105776	0.253201	0
08_35_28__s2	0.550922	0.137151	0.298228	0
08_35_31__s2	0.129853	0.50827	0.420901	0
08_35_40__s2	0.0848672	0.961279	0.0623553	0
08_35_86__s2	0	0.301779	0.36656	0.409135
08_36_57__s2	0.03933	0.312123	0.606589	0
08_37_45__s2	0.410392	0.158226	0.366707	0.0893853
08_37_77__s2	0.364664	0	0.642103	0
08_38_06__s2	0.0556784	0.778969	0	0.221627
08_38_54__s2	0.0923675	0.441939	0.453772	0.084433
08_38_59__s2	0	0.536429	0.580989	0
08_39_20__s2	0.354364	0	0.135027	0.468798
08_39_44__s2	0.262944	0.0270156	0.324322	0.347595
08_39_65__s2	0.260578	0.0665745	0.0741195	0.436362
08_39_68__s2	0.426677	0.148503	0.154013	0.0406454
08_39_73__s2	0.434972	0	0.610047	0
08_39_79__s2	0.164085	0.661094	0	0
08_39_80__s2	0.28178	0.063261	0.287896	0.403078
08_40_26__s2	0.227347	0.268169	0	0.565127
08_40_43__s2	0.162094	0.733299	0	0
08_40_56__s2	0.314021	0.0949457	0.376094	0.14661
08_41_27__s2	0.387716	0.563694	0	0
08_41_56__s2	0.254402	0.0690945	0.525523	0.0840931
08_42_17__s2	0.241625	0.0451107	0.192978	0.499755
08_42_22__s2	0.466694	0.043653	0.518854	0.0077844
08_42_28__s2	0.0639081	0.725309	0.0650358	0.1284
08_42_49__s2	0.584781	0.302396	0.13435	0.113371
08_42_74__s2	0.561504	0.32521	0.138702	0
08_42_81__s2	0.592064	0.258105	0	0.0530288
08_42_85__s2	0.440638	0.178607	0.460194	0.0806699
08_44_28__s2	0.321285	0.340387	0.440888	0
08_45_06__s2	0.479955	0	0.559244	0
08_45_13__s2	0.75647	0.269305	0	0
08_45_31__s2	0.274395	0	0.156947	0.53993
08_45_68__s2	0.58838	0.00477047	0.391411	0.0692935
08_45_75__s2	0.0560969	0.881201	0.133629	0
08_46_09__s2	0.618378	0.0457578	0.208376	0.130985
08_46_17__s2	0.364364	0.042885	0.116095	0.400895
08_46_27__s2	0.16573	0.417885	0.407402	0.0606622
08_46_31__s2	0.633626	0.151007	0.111869	0
08_46_45__s2	0.343438	0.130753	0.393211	0.152889
08_46_71__s2	0	0.369832	0.634159	0.0270641
08_47_68__s2	0.280447	0.0561018	0.0660633	0.511446
08_47_74__s2	0.299534	0.0594945	0.259852	0.382952
08_47_83__s2	0.582662	0.135619	0.126346	0
08_47_85__s2	0.657781	0.0144536	0.301461	0
08_48_96__s2	0.153621	0.247057	0.421353	0.121727
08_50_25__s2	0.693481	0.0215701	0.241967	0.0861975
08_50_31__s2	0.0581352	0.492411	0.136891	0.235858
08_50_42__s2	0.478798	0.0797095	0.13027	0.238544
08_50_47__s2	0.29629	0	0.35731	0.373662
08_50_94__s2	0.108843	0.607378	0.33257	0.00212121
08_51_95__s2	0.242853	0.092971	0	0.751355
08_52_41__s2	0.762691	0.159437	0	0.0677605
08_52_44__s2	0.830172	0.0297554	0.200598	0
08_52_52__s2	0	0.392823	0.521894	0.00546936
08_52_96__s2	0.378887	0.149869	0.324372	0.000685728
08_53_25__s2	0.666239	0.249173	0.0801352	0
08_53_48__s2	0.0461491	0.17085	0.7763	0
08_53_68__s2	0	0.490076	0.121601	0.423569
08_53_73__s2	0.935639	0.132346	0.0700676	0
08_54_75__s2	0	0.440436	0.555249	0
08_57_14__s2	0.080393	0.914786	0	0
08_57_16__s2	0.415275	0.105251	0.524519	0.0212206
08_57_30__s2	0.337975	0.285152	0	0.3573
08_57_96__s2	0.0542256	0.622785	0.176688	0.140415
08_58_52__s2	0.0716689	0.627357	0.139299	0.136462
08_58_58__s2	0.278767	0.00689898	0.195633	0.395447
08_58_64__s2	0	0.199398	0.694333	0.180069
08_58_71__s2	0.200284	0.0985065	0.132103	0.532459
08_59_70__s2	0.0831579	0.775286	0.234974	0
08_60_18__s2	0.260169	0.779155	0	0
08_60_48__s2	0.0971585	0.249145	0.256325	0.417748
08_61_31__s2	0.0816765	0.515815	0.340652	0.0425894
08_61_83__s2	0.429421	0.138338	0.0834514	0.345911
08_62_22__s2	0.365361	0	0.250077	0.421793
08_62_36__s2	0.24008	0.235018	0.211285	0
08_62_49__s2	0.135341	0.877441	0	0
08_63_11__s2	0.0970056	1.03074	0	0
08_63_19__s2	0.627975	0.217057	0	0.0265203
08_63_37__s2	0.331585	0.121758	0.275677	0
08_63_47__s2	0.47685	0	0.435174	0.231469
08_63_54__s2	0.154583	0.783821	0.0098442	0
08_63_95__s2	0.0440267	0.275245	0.199442	0.404044
08_64_01__s2	0.355536	0	0.560283	0.0881507
08_64_45__s2	0.224223	0.138401	0.292412	0.308565
08_64_58__s2	0.410997	0.0387303	0.333718	0.244
08_64_75__s2	0.117802	0.0819238	0.286053	0.503093
08_65_11__s2	0.100542	0.902566	0	0
08_65_16__s2	0.112089	0.506005	0.250084	0
08_65_19__s2	0	0	0.921443	0.0964816
08_65_67__s2	0.0919474	0.0918703	0.421645	0.246493
08_65_93__s2	0.0673922	0.625566	0	0.370704
08_66_03__s2	0.410765	0.0188416	0.530585	0.0199647
08_66_17__s2	0.759244	0.22576	0.0972589	0.015365
08_66_77__s2	0.315628	0.194305	0.465531	0
08_67_09__s2	0.148027	0.627559	0.162248	0.111407
08_67_60__s2	0.154675	0.357979	0.0957105	0.351022
08_67_78__s2	0	0.637526	0.337357	0.15849
08_67_85__s2	0.0449647	0	1.0229	0
08_67_92__s2	0.535008	0.258877	0	0.408875
08_68_08__s2	0.665088	0.00579603	0.0823761	0.267949
08_68_10__s2	0.479162	0.0966557	0.295284	0
08_68_53__s2	0	0.362713	0.632617	0.0557489
08_68_73__s2	0.535634	0.340449	0	0.256704
08_69_05__s2	0.0367279	0.0870584	0.304402	0.560804
08_69_31__s2	0.284861	0.516464	0	0
08_69_57__s2	0.0710319	0.616581	0.314723	0
08_69_69__s2	0.0650627	0.200642	0.40205	0.386777
08_70_18__s2	0.115427	0.34029	0.584088	0.0296105
08_70_25__s2	0.369638	0.00783503	0.434007	0.0772594
08_70_53__s2	0.179158	0.0863422	0.107989	0.672692
08_70_71__s2	0.0821437	0.213566	0.589297	0.00642006
08_70_79__s2	0.802107	0.137391	0.124409	0
08_71_44__s2	0.0204176	0.205344	0.588548	0.106771
08_71_52__s2	0.437269	0.104557	0.269324	0.0201522
08_73_66__s2	0.0705429	0.868986	0.150563	0
08_73_76__s2	0.0469515	0.464511	0.302234	0.128778
08_73_87__s2	0.389413	0.040039	0.329398	0.211586
08_74_20__s2	0.535097	0.12999	0.0476251	0.0281911
08_74_26__s2	0.498613	0.180525	0.0462067	0.287704
08_74_49__s2	0.291034	0.0399233	0.527161	0
08_74_68__s2	0.567826	0.026592	0.185994	0.172832
08_75_10__s2	0.345716	0	0.477719	0.0597459
08_75_57__s2	0.878555	0.158062	0	0.0460898
08_75_79__s2	0	0.360651	0.355755	0.333126
08_75_89__s2	0.341213	0.138967	0.297873	0.0936969
08_76_91__s2	0.238829	0.0295766	0.319099	0.372692
08_77_01__s2	0.686088	0	0.435362	0
08_77_17__s2	0.559772	0	0.515012	0.054945
08_77_31__s2	0.0550457	0.965097	0.0701666	0
08_77_37__s2	0.7217	0.270871	0	0
08_77_41__s2	0.247901	0	0.5229	0.218258
08_77_81__s2	0.139343	0	0.275269	0.618307
08_78_18__s2	0.429826	0	0.092651	0.471498
08_78_35__s2	0.541595	0.0775585	0	0.431365
08_79_11__s2	0.0320904	0.727768	0.250327	0
08_79_76__s2	0.748964	0.337154	0	0
08_79_89__s2	0.350628	0.0981184	0.587948	0.0369395
08_79_95__s2	0.776593	0	0.334115	0.0128913
08_80_29__s2	0.0517591	0	0.217421	0.682939
08_80_46__s2	0.606066	0.447186	0	0.0520046
08_80_64__s2	0.417884	0.137728	0.340005	0.0495571
08_80_84__s2	0	0.194391	0.353059	0.544227
08_80_86__s2	0.38151	0.110502	0	0.504322
08_81_07__s2	0.253487	0.109262	0.14788	0.429883
08_81_10__s2	0.275601	0.391585	0.367303	0.0154704
08_81_53__s2	0.144194	0	0.259879	0.62557
08_82_36__s2	0.0365393	0	0.28118	0.716415
08_82_72__s2	0.0268446	0.7829	0.21254	0
08_82_73__s2	0.0568806	0.227403	0.743188	0.0395487
08_82_94__s2	0.0453134	0.982507	0	0
08_84_01__s2	0.530554	0.311569	0	0.292517
08_84_22__s2	0.276712	0.426857	0.0198094	0
08_84_57__s2	0.284429	0.385987	0.0154921	0.306467
08_84_67__s2	0.135353	0.364768	0.0859216	0.411731
08_85_06__s2	0	0.613747	0.466906	0
08_85_21__s2	0.18406	0	0.136142	0.712963
08_86_28__s2	0.668505	0.366573	0	0
08_86_50__s2	0.114041	0.315108	0	0.608132
08_86_68__s2	0.00728544	0.309998	0.057273	0.603233
08_86_78__s2	0.72706	0.0759579	0.147844	0
08_86_82__s2	0.0766756	0.546594	0.295011	0.0607182
08_87_16__s2	0.409027	0	0.346204	0.314516
08_87_43__s2	0.395352	0.178443	0.254765	0.024988
08_87_96__s2	0.519681	0.452618	0	0
08_88_35__s2	0	0.726735	0.298332	0.10811
08_88_39__s2	0.282942	0.171303	0.500535	0.0630099
08_88_53__s2	0	0.374056	0.286137	0.339149
08_89_19__s2	0.446313	0.125308	0.483674	0.0297696
08_89_24__s2	0.752475	0.302147	0	0.0841186
08_89_62__s2	0.0572814	1.08811	0.0601726	0
08_90_07__s2	0.559913	0	0.448106	0
08_90_15__s2	0.0818267	0.268068	0.63745	0.0180997
08_90_43__s2	0.716854	0.186565	0.115329	0.1011
08_90_48__s2	0.227425	0.0172347	0.18631	0.436206
08_90_54__s2	0.437468	0	0.530472	0.084045
08_90_84__s2	0.666065	0.0342482	0.230699	0
08_91_60__s2	0.422353	0.0999789	0.0646485	0.470234
08_91_69__s2	0.153292	0.150242	0.139016	0.478681
08_91_81__s2	0.0914825	0.134853	0.165198	0.506071
08_91_85__s2	0.498751	0	0.490912	0
08_92_24__s2	0.464093	0	0.33108	0.253076
08_92_38__s2	0.238514	0.0570433	0.526137	0.09195
08_92_46__s2	0.692317	0.272978	0.0116081	0.0927288
08_92_53__s2	0.25525	0.257097	0	0.496135
08_92_58__s2	0.362037	0.279664	0.128277	0.0483844
08_93_22__s2	0.131869	0.975154	0	0
08_93_45__s2	0.484458	0.338249	0	0.106318
08_93_58__s2	0.0868931	0.720102	0.124272	0.0215139
08_93_74__s2	0.497322	0.200137	0.076325	0.193404
08_94_15__s2	0	0.193481	0.421715	0.409053
08_94_33__s2	0.689651	0.143509	0.106703	0.0360304
08_94_38__s2	0	0.506675	0	0.442217
08_95_09__s2	0.438152	0	0.476521	0.0397083
08_95_56__s2	0.657491	0.339674	0.000909717	0.069494
08_95_59__s2	0.0765968	0.590271	0.0247988	0.247695
08_95_76__s2	0	0.207367	0.728042	0.114318
09_01_09__s2	0.0587483	0.362465	0.491585	0.0924788
09_01_34__s2	0.281109	0.146616	0.482234	0
09_01_56__s2	0.0589652	0.170212	0.69048	0.0566013
09_01_96__s2	0.19158	0.0351918	0.680195	0.121761
09_02_03__s2	0.613251	0.0822294	0.240107	0
09_02_06__s2	0.0716483	0.264215	0.227119	0.311839
09_02_18__s2	0.15935	0.194597	0.146748	0.474371
09_02_34__s2	0.0724768	0.897395	0	0
09_02_61__s2	0	0.521738	0.206333	0.259503
09_02_78__s2	0.0555136	0	0.205517	0.74053
09_02_85__s2	0.10602	0.32319	0.388655	0.247877
09_02_89__s2	0.0650242	0.0878895	0.597332	0.188484
09_02_90__s2	0	0.842719	0.168141	0
09_03_06__s2	0.0723302	0.408854	0.39159	0
09_03_07__s2	0.0558655	0.266024	0.390709	0.195139
09_03_23__s2	0	0.587182	0.119161	0.181339
09_03_66__s2	0.216941	0.0860905	0.406206	0.163965
09_04_13__s2	0.784724	0.04915	0.225801	0
09_05_08__s2	0.708206	0	0.285159	0.0153888
09_05_16__s2	0.0322883	0.686524	0.211069	0
09_05_17__s2	0.393259	0.14124	0	0.37166
09_05_20__s2	0.298238	0	0.540596	0.0991534
09_05_56__s2	0.064175	0.432107	0.504996	0.0261567
09_05_63__s2	0.543699	0.0347229	0.419238	0.00038115
09_05_66__s2	0.12584	0.773745	0.103499	0
09_05_81__s2	0.316585	0.0971116	0.316971	0.356036
09_05_93__s2	0	0.363031	0.480583	0.208699
09_06_20__s2	0.0338063	0.675148	0.157885	0.0139081
09_06_40__s2	0.106374	0.518119	0	0.247932
09_06_54__s2	0.0630888	0.467721	0.450038	0.00106924
09_06_58__s2	0.564767	0.151581	0.179536	0
09_06_63__s2	0.594768	0.0673419	0.261332	0
09_06_71__s2	0.284562	0.0389748	0.469064	0.112855
09_07_63__s2	0.0216461	0.468324	0.510507	0.0189566
09_08_05__s2	0.000233896	0.533623	0.469211	0
09_08_12__s2	0.131079	0.385012	0.568936	0
09_08_47__s2	0.503009	0.132341	0.0485017	0.267315
09_08_90__s2	0.115432	0.217702	0.094062	0.463601
09_09_23__s2	0.275535	0.136019	0.411704	0
09_10_11__s2	0.227734	0.606286	0	0.0492093
09_10_19__s2	0.217985	0	0.337503	0.414307
09_10_90__s2	0.152109	0.446187	0.161286	0.299145
09_11_16__s2	0	0.46381	0.341085	0.270053
09_11_70__s2	0.193589	0.100904	0.154576	0.50643
09_12_23__s2	0.613394	0.0148306	0.330274	0
09_12_47__s2	0.110852	0.69884	0.0234509	0.00430188
09_13_05__s2	0.069812	0.29432	0.506038	0.0189939
09_13_36__s2	0.619123	0.000123231	0.260396	0.0772232
09_13_67__s2	0	0.639331	0.299683	0.0354137
09_13_78__s2	0.111823	0.126958	0.54679	0.182606
09_13_95__s2	0.0771572	0.301906	0.372122	0.102135
09_14_66__s2	0.288225	0	0.70106	0.0203663
09_14_93__s2	0	0.839892	0	0.287717
09_15_01__s2	0.514908	0.107648	0.364716	0
09_15_27__s2	0.781187	0.0729241	0	0.164307
09_15_72__s2	0.487892	0.0808655	0.335104	0.0783241
09_15_76__s2	0.124235	0.16455	0.158227	0.543671
09_15_88__s2	0.0437616	0.684721	0.206403	0
09_16_44__s2	0.419847	0	0.343235	0.243741
09_16_52__s2	0.689251	0.152795	0.112035	0.10563
09_17_35__s2	0.0923343	0.161711	0.623916	0.090896
09_17_42__s2	0.150479	0.333077	0.42218	0.0235835
09_17_53__s2	0.262082	0.0798985	0.0661358	0.48917
09_17_55__s2	0.571212	0	0.436194	0.0396073
09_18_42__s2	0.457268	0.0821029	0.375588	0.00275419
09_18_48__s2	0.0506405	0.298189	0.397116	0.234531
09_18_69__s2	0.22922	0.0645506	0.125081	0.543558
09_19_32__s2	0	0.738429	0.304626	0
09_19_76__s2	0.0588236	0.366923	0.47555	0.0725815
09_20_08__s2	0.688526	0.0674064	0.228911	0
09_20_13__s2	0.736441	0.0418302	0.188406	0.045721
09_20_61__s2	0.18924	0.213868	0.387797	0.202649
09_21_57__s2	0.30075	0	0.613731	0.0638411
09_22_29__s2	0.0586375	0.12092	0.212616	0.515453
09_22_36__s2	0.0862103	0.248699	0.55002	0.142306
09_22_41__s2	0.416963	0	0.502076	0.226247
09_22_86__s2	0	0.735522	0.253849	0.0311151
09_23_14__s2	0.108118	0.474726	0.403428	0
09_23_23__s2	0.028183	0.110632	0.174974	0.652948
09_23_33__s2	0	0.108207	0.799908	0.0260109
09_23_51__s2	0	0.194655	0.336862	0.460479
09_24_16__s2	0.0738252	0.492253	0	0.526634
09_24_65__s2	0.152292	0.448857	0	0.39437
09_24_69__s2	0.666735	0.0791621	0.328714	0
09_25_05__s2	0	0.11709	0.806498	0.0869362
09_25_27__s2	0.0880386	0.65189	0.0570355	0.123471
09_25_40__s2	0.524517	0	0.529954	0
09_26_03__s2	0.566844	0	0.426545	0.101803
09_26_24__s2	0.63571	0.0439423	0.274636	0
09_26_34__s2	0.060356	0.169002	0.748395	0
09_26_59__s2	0.803656	0.133025	0.152457	0
09_26_73__s2	0.41133	0.0671889	0.483581	0.0445075
09_27_09__s2	0.667131	0.0622222	0.262404	0.0488113
09_27_27__s2	0.0152643	0.166271	0.667274	0.080841
09_27_37__s2	0.162287	0.67858	0.152184	0
09_27_57__s2	0.082185	0.19345	0.68098	0.0249914
09_27_66__s2	0.277063	0.238638	0.108515	0.129588
09_27_68__s2	0.226827	0	0.139218	0.666474
09_27_79__s2	0.649805	0.0711421	0.238482	0.0317348
09_28_02__s2	0.689358	0.186237	0	0
09_28_12__s2	0.218397	0	0.593853	0.237743
09_28_45__s2	0.195426	0.201008	0.110587	0.532464
09_29_05__s2	0.335053	0	0.53292	0.0733449
09_29_08__s2	0.530685	0	0.414945	0.180215
09_29_16__s2	0	0.422816	0.560754	0.0962977
09_29_56__s2	0.145221	0.0658171	0.194104	0.4766
09_30_41__s2	0.0358821	0.366028	0.562547	0.0431287
09_30_79__s2	0.0306733	0.609945	0.28081	0.140317
09_31_31__s2	0.373428	0.110302	0.0671386	0.329868
09_31_39__s2	0.68576	0	0.143357	0.264627
09_31_85__s2	0.211484	0	0.632275	0.126844
09_31_90__s2	0.246025	0.128501	0.117962	0.456508
09_32_23__s2	0	0.195942	0.696591	0.0284133
09_32_84__s2	0.201174	0	0.17908	0.586321
09_32_93__s2	0.279229	0.0387281	0.122071	0.418674
09_33_31__s2	0.21923	0.269205	0.449129	0.0571028
09_33_38__s2	0.344995	0.0706309	0.1792	0.320003
09_33_49__s2	0.0109774	0.382249	0.0451486	0.579152
09_33_92__s2	0.453387	0	0.400644	0.109823
09_34_74__s2	0	0.779403	0.117351	0.0996107
09_34_94__s2	0.553992	0.101588	0.383629	0
09_35_24__s2	0.0754657	0.52037	0.0383218	0.271419
09_35_35__s2	0.0751565	0.393435	0.480029	0.0322369
09_35_90__s2	0.457469	0.105796	0.0410962	0.0849107
09_36_03__s2	0.33411	0	0.633786	0.0351207
09_36_22__s2	0.501042	0	0.405048	0.117674
09_36_36__s2	0.299328	0	0.175544	0.498009
09_36_67__s2	0.174849	0.13386	0.168865	0.367931
09_36_69__s2	0.289178	0	0.609177	0
09_36_95__s2	0.409814	0.132821	0.100679	0.293845
09_37_26__s2	0.120049	0	0.457377	0.41826
09_37_29__s2	0.226881	0.0515813	0.637657	0
09_38_15__s2	0.0468123	0.324306	0.518958	0.0732271
09_38_36__s2	0.258557	0	0.760293	0.0171636
09_39_74__s2	0.433324	0.126848	0.112783	0.251914
09_39_88__s2	0	0.0933174	0.328036	0.614149
09_40_42__s2	0.641688	0.034936	0.266636	0.162772
09_40_47__s2	0	0.676117	0.281973	0
09_40_58__s2	0.55712	0.0562858	0.335758	0.0257822
09_40_60__s2	0.121054	0.704239	0.0583926	0
09_40_88__s2	0.275517	0	0.291818	0.429861
09_40_96__s2	0.683611	0.125372	0.187457	0
09_41_79__s2	0.0636652	0.3128	0.15223	0.406289
09_42_65__s2	0.136786	0	0.25944	0.685204
09_43_10__s2	0.366278	0	0.168371	0.510564
09_43_15__s2	0.0138022	0.858851	0.0877987	0.0546778
09_43_35__s2	0.530589	0	0.501894	0
09_43_36__s2	0.00697861	0.280285	0.0934705	0.646916
09_43_65__s2	0.172515	0.347743	0.0405214	0.375868
09_43_92__s2	0.151906	0.327828	0.19886	0.266831
09_44_03__s2	0.632383	0.0278233	0.263375	0.188253
09_44_08__s2	0.00111891	0.56769	0.496514	0.0288398
09_44_11__s2	0.664565	0.0047509	0.345947	0
09_44_49__s2	0.393564	0	0.471535	0.00499423
09_45_65__s2	0.245568	0.195086	0	0.568206
09_46_09__s2	0.750718	0.0485461	0.210685	0
09_46_30__s2	0.604055	0.125932	0.103533	0
09_46_32__s2	0.0773898	0.69763	0	0.160933
09_46_34__s2	0	0.379669	0.605823	0.106876
09_46_35__s2	0.523269	0.167984	0	0
09_46_79__s2	0.210918	0.308235	0.309366	0.0164164
09_46_85__s2	0.142797	0.0744968	0.686231	0.0641227
09_46_94__s2	0.212846	0.0124508	0.138763	0.513426
09_47_04__s2	0.573012	0.162573	0.328294	0
09_47_41__s2	0.096683	0.269056	0.160883	0.396874
09_47_48__s2	0.0574245	0.662469	0.143433	0.0126398
09_47_81__s2	0.722652	0.103693	0.194195	0.0228035
09_48_22__s2	0.124328	0.691067	0.0385328	0
09_48_34__s2	0.365118	0	0.449562	0.126117
09_48_46__s2	0.156514	0.296368	0.150823	0.389169
09_48_73__s2	0.114867	0.17056	0.627775	0
09_48_74__s2	0.244705	0.0299966	0.138958	0.547819
09_49_03__s2	0.0542576	0.715586	0.170807	0.0581237
09_49_10__s2	0.522184	0.00358605	0.343606	0
09_50_33__s2	0.364424	0	0.610884	0.0533205
09_50_45__s2	0.110521	0.565894	0.213448	0
09_50_92__s2	0.114836	0.243918	0.055959	0.450062
09_51_16__s2	0.74101	0.0474229	0	0.312862
09_51_27__s2	0.792264	0.113946	0.187498	0.00671028
09_51_82__s2	0.342722	0	0.743173	0
09_52_12__s2	0.0217468	0.417759	0.565966	0.00331254
09_52_25__s2	0.0659302	0.464331	0.503744	0
09_52_28__s2	0.435357	0.0829217	0.161379	0.230434
09_52_53__s2	0.0844933	0.234565	0.598862	0.0620673
09_52_61__s2	0.296735	0	0.315831	0.369886
09_53_20__s2	0.698042	0.0720118	0.157438	0.00823529
09_53_26__s2	0.434142	0.113655	0.047174	0.309726
09_53_31__s2	0.703417	0.113148	0.136504	0.121862
09_53_48__s2	0	0.527443	0.518485	0
09_53_65__s2	0.0538795	0.588472	0.233069	0
09_53_86__s2	0	0.445326	0.339648	0.186617
09_54_09__s2	0.426514	0.102007	0.113764	0.266701
09_54_46__s2	0.0534325	0.041891	0.180291	0.707034
09_54_78__s2	0.29868	0	0.299286	0.388642
09_54_83__s2	0.363354	0.336656	0	0.215638
09_55_07__s2	0.506152	0.0409668	0.120506	0.277961
09_55_14__s2	0.705352	0.0937085	0.246783	0
09_55_41__s2	0.522591	0.0352095	0.542779	0
09_55_54__s2	0.72184	0.164214	0.0733302	0.0550222
09_55_59__s2	0.0852596	0.382949	0.573033	0
09_56_28__s2	0.10341	0	0.381129	0.509877
09_56_42__s2	0.297435	0.165864	0.0713914	0.330717
09_56_90__s2	0.00721003	0.811785	0.00587157	0.105964
09_56_94__s2	0.828584	0.0926818	0.0867984	0.0303901
09_57_72__s2	0	0.579605	0.0767771	0.301776
09_57_76__s2	0	0.143193	0.406296	0.397777
09_58_01__s2	0.590465	0	0.429225	0
09_58_06__s2	0.537748	0.238574	0	0.215959
09_58_85__s2	0.714785	0.0607431	0.32408	0
09_58_87__s2	0.431756	0.0909272	0.38501	0.0889942
09_59_01__s2	0.151905	0.755476	0	0
09_60_05__s2	0.551982	0	0.264533	0.211511
09_60_22__s2	0.449196	0.290161	0	0.121663
09_60_28__s2	0.523159	0.0966502	0	0.40399
09_60_63__s2	0.681224	0.154449	0.0795073	0
09_61_23__s2	0.467474	0.216702	0	0.118942
09_61_26__s2	0.147396	0.242965	0.426773	0
09_61_41__s2	0.532628	0	0.295925	0.230457
09_61_74__s2	0.195012	0	0.142401	0.662745
09_62_20__s2	0.711555	0.0901995	0.0523163	0.218514
09_62_44__s2	0.146099	0.867791	0	0
09_62_45__s2	0.238539	0	0.732389	0.0940265
09_62_65__s2	0.432088	0	0.577247	0.104015
09_62_69__s2	0.577013	0	0.365998	0.145027
09_62_93__s2	0	0.69914	0.359961	0
09_63_14__s2	0.499783	0	0.0410611	0.492909
09_63_38__s2	0.480783	0.345581	0	0.249625
09_63_40__s2	0.195963	0	0.0983087	0.667325
09_63_74__s2	0.304535	0.328597	0.108236	0.305122
09_63_82__s2	0	0.677807	0.322928	0.0104941
09_63_93__s2	0.113769	0	0.142358	0.648136
09_63_96__s2	0.226132	0.420301	0.288078	0.0676413
09_64_22__s2	0.0355878	0.561964	0.434802	0
09_64_32__s2	0.679719	0.169649	0.0969552	0
09_64_39__s2	0.516124	0	0.296664	0.196556
09_64_45__s2	0	0.275859	0.732568	0
09_64_70__s2	0.224781	0.0524721	0.408849	0.29157
09_64_75__s2	0.269402	1.38454e-05	0.192486	0.552574
09_64_91__s2	0.0951936	0	0.793415	0.101041
09_65_01__s2	0.201553	0	0.243051	0.531785
09_65_28__s2	0.182179	0.517389	0.374852	0.0275109
09_65_70__s2	0	0.865234	0.20181	0.0154454
09_66_24__s2	0.750964	0.144349	0.160508	0
09_66_46__s2	0.823476	0.150253	0	0
09_66_73__s2	0.08827	0.665282	0.183025	0
09_66_88__s2	0.0711652	0.25779	0.56728	0
09_67_58__s2	0.554718	0.0727691	0.41084	0
09_67_78__s2	0.533505	0.186905	0.20735	0
09_68_12__s2	0	0.573269	0.134865	0.356299
09_68_81__s2	0	0.228019	0.0939482	0.624289
09_69_85__s2	0.223028	0.082011	0.413992	0.185061
09_70_49__s2	0.36361	0.0599129	0.424533	0.0108413
09_71_23__s2	0.0602247	0.231269	0.712323	0.0254939
09_71_31__s2	0.114282	0.447939	0.40496	0.052223
09_71_32__s2	0.105803	0.367761	0.391193	0.0389445
09_71_41__s2	0.465243	0.139257	0	0.346574
09_71_48__s2	0.311241	0.071996	0	0.592777
09_71_58__s2	0.0998836	0.674107	0.0394056	0.114576
09_71_59__s2	0.253045	0.0971718	0.0789668	0.488742
09_71_60__s2	0.0106459	0.372364	0.593094	0
09_71_63__s2	0.111165	0.439093	0.388436	0.144019
09_72_03__s2	0.137232	0.368775	0.299087	0.195461
09_72_49__s2	0.243587	0.0758907	0.526435	0.0871755
09_72_65__s2	0.116108	0.557461	0.200092	0.168398
09_72_68__s2	0	0.169794	0.28554	0.532106
09_72_76__s2	0.352014	0.0976599	0.162584	0.376138
09_73_33__s2	0.01514	0.31653	0.206678	0.421379
09_73_37__s2	0.218869	0.188542	0.597805	0
09_73_69__s2	0.0344074	0.367124	0.175589	0.369906
09_73_75__s2	0.584696	0.121488	0	0.273839
09_73_92__s2	0	0.159978	0.21394	0.61821
09_74_61__s2	0.142206	0	0.73934	0.178318
09_74_90__s2	0.119123	0.011257	0.657974	0.161419
09_74_96__s2	0.122221	0.77003	0	0.0835796
09_75_13__s2	0.430616	0.0926882	0.395296	0.109116
09_75_21__s2	0.112865	0.0976893	0.138672	0.676799
09_75_28__s2	0.235605	0.317118	0	0.312701
09_75_42__s2	0.0836359	0.821003	0.0651369	0.00244486
09_76_22__s2	0.166759	0.423956	0	0.398549
09_77_46__s2	0.119637	0.0244775	0.167919	0.568277
09_77_61__s2	0.311622	0	0.0986431	0.56541
09_77_67__s2	0.320321	0.00926601	0.371141	0.188648
09_77_70__s2	0.512143	0.00953706	0.362557	0.0875217
09_78_68__s2	0.0149221	0.386331	0.554602	0
09_78_80__s2	0.421757	0.127947	0.345388	0.17018
09_78_84__s2	0.104875	0.429434	0.192018	0
09_78_89__s2	0.690916	0.000427396	0.368233	0
09_79_02__s2	0.110418	0	0.572701	0.289062
09_79_26__s2	0.139727	0.417006	0.368183	0.0417722
09_79_36__s2	0.166838	0.115202	0.0859234	0.622755
09_79_42__s2	0.449709	0	0.506393	0.0150956
09_79_77__s2	0.398699	0	0.127808	0.489559
09_80_16__s2	0.580197	0.10475	0.215321	0
09_80_56__s2	0.43829	0	0.126712	0.370716
09_80_67__s2	0.121093	0.738437	0	0.229373
09_81_01__s2	0.250757	0.109947	0.591595	0.0671965
09_81_28__s2	0.110383	0	0.202648	0.62955
09_81_30__s2	0	0.612536	0.184533	0.210473
09_81_58__s2	0.727345	0.219903	0.0942677	0
09_81_66__s2	0.0154485	0.337979	0.562502	0.0669133
09_81_71__s2	0.775187	0.178372	0.0302944	0.107842
09_81_96__s2	0	0	0.356548	0.619369
09_82_18__s2	0.267998	0.0226036	0.621628	0
09_82_26__s2	0.111245	0.890686	0	0.030402
09_82_32__s2	0.111748	0.177444	0.133624	0.489548
09_82_92__s2	0	0.238542	0.195284	0.544178
09_83_57__s2	0.185491	0.334015	0.223024	0.147508
09_83_59__s2	0.486143	0.108626	0.266317	0.151905
09_84_22__s2	0.0414809	0.259968	0.443997	0.0536348
09_84_30__s2	0.204148	0	0.709482	0.064355
09_84_86__s2	0.169151	0.11543	0.54514	0.0883863
09_84_87__s2	0.411086	0.110528	0	0.397543
09_84_93__s2	0.508265	0.0264708	0.220048	0.249924
09_84_94__s2	0.17639	0.354573	0.422384	0
09_85_40__s2	0.00455581	0.264176	0.627979	0
09_85_65__s2	0.613616	0.105884	0	0.187003
09_85_76__s2	0.578833	0.0144295	0.372063	0
09_85_80__s2	0.5283	0.264834	0.0302642	0.11356
09_85_88__s2	0.128963	0.0295842	0.640456	0.184598
09_86_04__s2	0.208813	0.119549	0	0.602789
09_86_28__s2	0	0.396074	0.667761	0
09_86_41__s2	0.697891	0.197297	0.0864722	0.00677431
09_86_42__s2	0.698825	0.163143	0.105623	0.106697
09_86_65__s2	0.14225	0.404298	0.0364248	0.293875
09_86_76__s2	0.0502918	0.713169	0.157428	0
09_87_60__s2	0.177305	0.329144	0.467902	0.0901082
09_88_50__s2	0.674834	0.0207708	0.270485	0
09_88_55__s2	0.131084	0.543062	0.167081	0
09_88_68__s2	0.542234	0.238838	0	0.0874692
09_88_74__s2	0.275979	0.0539004	0.698336	0
09_88_79__s2	0	0.285673	0.354036	0.380723
09_89_04__s2	0.220703	0.0677063	0.716941	0.00685164
09_89_15__s2	0.0550751	0.978529	0.00058301	0.0306864
09_89_47__s2	0.00293069	0.343473	0.619512	0
09_89_65__s2	0.123238	0	0.870154	0.0146049
09_90_36__s2	0.574614	0	0.0472667	0.431718
09_90_55__s2	0.0923908	0.180008	0.700192	0
09_90_72__s2	0.288221	0	0.616979	0.0608665
09_91_06__s2	0.0889035	0.204662	0.421672	0.140862
09_91_08__s2	0.285062	0.0906532	0.194382	0.335205
09_91_25__s2	0.127402	0.711058	0.0211482	0
09_91_57__s2	0.0799219	0.738824	0.0425834	0.024788
09_91_82__s2	0.408111	0	0.311505	0.23893
09_92_01__s2	0	0.0733965	0.227112	0.617332
09_92_26__s2	0.151211	0.174581	0.325477	0.379779
09_92_96__s2	0.163741	0.0609353	0.650018	0
09_93_15__s2	0.334442	0	0.663183	0.0165784
09_93_95__s2	0.350039	0.174177	0.421943	0.0138941
09_94_10__s2	0.0994237	0.210222	0.378331	0.289239
09_94_12__s2	0.105012	0.775817	0	0.112687
09_94_23__s2	0.109962	0.422536	0.125483	0.140056
09_94_29__s2	0.118475	0.389688	0.340778	0.137522
09_94_61__s2	0.705949	0.0972406	0.11913	0.1283
09_94_77__s2	0.545277	0.0817438	0.080293	0.232158
09_95_07__s2	0	0.0894913	0.362227	0.534579
09_95_34__s2	0	0.617448	0.419016	0
09_96_07__s2	0.468393	0.0575657	0.319584	0.0967658
09_96_21__s2	0.717913	0.0755591	0.258265	0
09_96_49__s2	0.176485	0.407129	0.0713178	0.333474
09_96_88__s2	0	0.847584	0.151173	0.0791359

### Sheet: Gene_Scores_K=4
	GEP1	GEP2	GEP3	GEP4
col14a1a	-0.000293893	-0.000261726	-0.00104444	0.00248957
inpp4b	-0.00105814	-0.000289954	-8.08678e-05	0.00246443
si:dkey-172j4.3	-0.00100403	-0.000709196	0.000353208	0.00230822
tcf7l1a	0.000239156	-0.000426502	-0.00108581	0.00224774
ntrk2a	-0.000376725	-0.00146028	0.000320617	0.00217227
grb10b	-0.00045923	-0.000563404	-5.72714e-05	0.00200017
ednraa	0.000127787	-0.000370867	-0.000959501	0.00199652
slc7a8a	0.000951175	-0.000320627	-0.00188642	0.0019436
nme4	0.00020135	-0.000640883	-0.000879411	0.00186772
acp5a	4.40772e-05	-0.000334649	-0.000856045	0.00185459
hsd20b2	-3.72649e-05	-0.000186388	-0.00105831	0.00174045
palm3	-0.000124776	-0.000562018	-0.000433603	0.00167762
ampd2b	-0.000942635	-0.000779063	0.000673025	0.00166987
coro1ca	0.000671494	-0.000393572	-0.00116074	0.00165752
si:ch211-276a17.5	-0.000463638	-0.000104831	-0.000365363	0.00164444
neo1a	0.000107394	-0.000795397	-0.000433915	0.00163866
LOC564307	-0.00023676	-0.000470178	-0.00027349	0.00163179
limch1b	-0.00138602	-0.000517025	0.00104416	0.00162993
atp8a2	-0.000902007	0.000765952	-0.000659967	0.00158689
greb1l	-0.000497519	-0.000943252	0.000439217	0.00157657
grk3	-0.000464411	-0.000776301	0.000507788	0.00154041
rbm24a	-0.000924486	0.000372568	-0.000317002	0.00153714
atrn	-0.00123885	0.00038535	0.000159374	0.00152202
mgat5	-0.000264134	-0.000884242	0.000205472	0.00147825
clcn2b	-0.000562817	0.000109483	-0.000649554	0.00147133
pimr168	-0.000930926	-6.19938e-05	0.000166746	0.00146952
vps9d1	3.05674e-05	-0.000377514	-0.000502154	0.00146022
slc15a4	-0.000665322	-0.00104866	0.000882782	0.00143274
tbc1d1	0.000382158	-0.00137504	0.000398898	0.00141956
nfat5b	-0.000198909	-0.000291834	-0.000457317	0.0014141
tfa	-0.00196911	-8.89639e-05	0.000904375	0.00140963
atxn2	0.000578745	-0.00143915	6.72687e-05	0.00139799
sdc2	-8.56088e-05	-0.000710767	0.000180994	0.00138601
bahd1	-0.000474777	-0.00040802	0.00018544	0.00137166
pcxa	-0.000700707	-0.000161007	1.24206e-06	0.00136857
fam214a	-0.000821912	-0.000697296	0.000868878	0.00133295
zgc:112265	-0.000846948	8.77694e-06	-6.32985e-05	0.00131495
slc43a3b	0.00107829	-0.000914852	-0.000960484	0.0013022
slc47a1	-0.00193574	3.39726e-05	0.00141965	0.00129529
tpd52l1	-8.6255e-05	-0.000572456	-0.000141954	0.001295
specc1la	-0.000220855	-0.000126634	-0.000513891	0.00124918
ctsc	-0.000674431	-0.000648561	0.00084935	0.00124915
agtrap	-0.000228097	-0.000762516	0.000332682	0.00123615
nup93	-0.000344591	-0.00079893	0.000317238	0.00123375
wnk4b	0.000117839	-0.00115949	0.000527336	0.00122994
abtb2a	0.000355264	-0.000169939	-0.000740756	0.00122876
hhex	0.000179397	-0.000342119	-0.000704639	0.0012271
slc34a2b	-0.000459149	-0.000449472	3.29841e-05	0.00120745
unc5c	-0.000349475	0.000864809	-0.00125269	0.00118382
qkia	0.000164993	-0.000821023	-0.000247099	0.00117889
plxna3	-0.00121326	-0.000737296	0.00134502	0.00117373
als2b	-0.000777136	0.000184842	1.47623e-05	0.00117029
slc44a2	-0.000753204	-0.000134231	0.000249443	0.0011632
anxa6	-0.000767574	-1.75888e-05	0.000498635	0.00115546
il15	-0.000570034	-0.000125838	0.000135526	0.00115247
si:dkey-175m17.7	-0.000554985	-0.000339738	0.000108677	0.00114609
si:ch211-42i9.8	0.000662605	-0.00153893	0.000116279	0.00113842
kdr	0.00110221	-0.000962729	-0.000807464	0.00113529
CABZ01111953.1	0.000121419	7.1939e-05	-0.000987518	0.00113038
sulf1	0.0011083	-0.000339644	-0.00162814	0.00112789
snx29	-0.000268423	-0.00126982	0.000947367	0.00112554
col4a3bpb	-0.000249162	-0.000853247	0.000770074	0.00109169
zgc:100997	8.89915e-06	-0.000687245	-4.26638e-05	0.00109169
rgs12a	0.000409685	-0.000151419	-0.00103307	0.0010882
slc47a4	0.00100755	-0.00106897	-0.000638959	0.00108684
slc13a4	-0.000346579	-0.000476969	0.000104249	0.00108296
ehbp1l1b	-0.000598092	-0.000412217	-3.86876e-05	0.0010721
vipr1b	-0.000407119	0.000393678	-0.000572989	0.00105728
tmem63ba	9.40572e-05	-0.000896751	9.77881e-05	0.00104839
gb:eh456644	-0.000372301	-5.5391e-06	-0.000275701	0.00104828
mylipa	-0.000700792	0.000789799	-0.000574345	0.00104793
tcirg1b	0.000205159	-0.000730939	-4.87611e-05	0.00104736
slc25a22a	2.17307e-05	-6.82986e-05	-0.000409839	0.00103687
galt	-0.000321652	-0.000561304	0.000380354	0.00103147
gart	-0.0010098	-0.000588147	0.00110654	0.0010265
spsb4a	-6.21619e-05	-0.000704391	0.000513176	0.00101378
bckdhbl	-0.000150612	-8.08155e-05	-0.00012168	0.00101243
ugcg	-0.000106581	-0.000558492	0.00034754	0.00101206
tead3b	0.000160453	-2.30192e-05	-0.00048297	0.00100385
magi2b	-0.000162717	-0.000539503	0.000256986	0.000997962
slc36a1	-0.000137793	-0.00105215	0.000744686	0.00099207
sb:cb37	-0.000543487	-0.00143408	0.00134383	0.00099192
plpp1a	-0.000381617	0.000541455	-0.000322562	0.000989625
adam19a	0.000697812	6.36629e-05	-0.00149053	0.000988134
nphs1	8.38339e-05	-0.00100565	0.000363537	0.000986066
a2ml	-0.000680761	-0.00100346	0.00118763	0.000981506
hivep3b	0.000249647	-0.000545152	-0.000314691	0.00098131
hexb	-8.37919e-05	-0.000496255	6.60021e-05	0.000981169
slc22a5	-0.0005836	0.000713803	-0.000707158	0.000981097
snd1	-0.00110685	-0.000141545	0.000392038	0.000978391
cdh6	0.000428263	0.000205553	-0.00130919	0.000965311
nr6a1a	-0.000393291	-0.000258068	0.000395536	0.000950524
FP017215.1	-3.80669e-05	-6.69152e-05	-0.000621232	0.00094999
degs1	0.000441922	-0.000571942	-0.000344144	0.00094989
BX649457.1	-0.000309853	-0.000397016	0.000340175	0.000948671
scarb1	-0.00043761	-0.000187225	0.000117974	0.00094295
arhgef6	-6.21241e-05	-0.000894499	0.000461709	0.000940275
si:ch211-197l9.5	-0.000612713	0.000435984	-0.000268269	0.000938232
mertka	0.000513014	-0.000792447	-3.98963e-05	0.000930154
ttc38	-0.000329941	8.7726e-05	-0.000363274	0.000927709
rab32a	0.000219021	-0.000684727	-8.30198e-05	0.000917986
LOC100151192	-0.000325286	-0.000795455	0.000548296	0.000915792
si:dkey-16j16.4	-0.00067266	-0.000264982	0.000320235	0.000915199
si:ch211-227e10.1	8.15706e-05	0.000260365	-0.000889744	0.000914168
BX957281.1	-0.000558862	-0.0001051	0.00021015	0.000911356
slc17a7a	-0.000411038	-0.000465337	0.000385317	0.00091001
cxxc5a	-0.000333883	-0.000442165	0.00029767	0.000905091
fam13a	0.000885895	-0.000169145	-0.00129554	0.000904536
iqgap2	-0.000768537	-0.00064045	0.00108796	0.000902648
serpine2	-2.90445e-05	-6.11398e-05	-0.000444572	0.000897122
osbpl10b	-0.000688021	-0.000131122	0.000624578	0.000894525
dhx32a	-0.000203057	-0.000303787	3.12099e-05	0.000891568
tmem5	-0.00028185	-0.00120235	0.00128208	0.000888485
myo18ab	-0.000344774	0.000679092	-0.000989307	0.000878873
galnt8b.2	2.82642e-05	1.69046e-05	-0.000591898	0.000878375
sik2b	0.000216652	-1.72632e-05	-0.000600087	0.000871684
rbm47	-0.000193114	-0.000416474	0.000353947	0.000871269
glud1a	-0.000701916	-0.000212806	0.000571329	0.000869645
zgc:113423	-0.000377821	-0.000348852	8.12327e-05	0.000867485
si:ch73-46n24.1	-0.000791508	-4.67011e-05	0.000461201	0.000863207
jag1a	0.000964484	-0.000709875	-0.000755436	0.00085997
pde4d	9.06243e-05	0.000290701	-0.000902857	0.000857562
lipf	0.000184195	-0.000450966	-0.00013807	0.000855563
rac2	-8.7506e-05	-0.000571384	0.000118341	0.000855005
slc39a5	0.000851644	-0.000495336	-0.000647862	0.000853132
esyt2a	-0.000501811	0.000186364	-0.000175465	0.000850222
diaph2	-0.000880464	-0.00047533	0.000890209	0.000846195
zgc:154054	-0.000965279	-7.33879e-05	0.000695431	0.000845822
has2	9.55973e-05	0.000133096	-0.000767527	0.000845471
smap1	9.65206e-05	-0.00109803	0.000668117	0.000843335
phactr4a	-0.000477514	-0.000397864	0.000339568	0.000842861
gpcpd1	-0.000750378	0.000496109	-0.000110203	0.000842556
cpeb4a	-0.000169837	-0.000665083	0.000349834	0.00083864
ivns1abpa	0.000758673	-0.000659229	-0.000616923	0.000830558
mfn1b	-0.000311076	-0.000594696	0.000321586	0.000830463
tspan2b	-0.000312494	-0.000527085	0.000302126	0.000824333
castor2	0.000141155	-0.000680851	0.000552298	0.000819989
cd81a	0.000688589	-0.000621149	-0.000424761	0.000818404
aldh2.2	-2.66887e-05	-0.000173683	-0.000279458	0.000818336
ssuh2rs1	-0.000258653	-0.000622246	0.000500059	0.000814623
ano10a	-0.000345801	-0.000289206	0.000116243	0.000808849
kng1	-0.001384	0.000343888	0.000616035	0.000801737
nipsnap1	-0.00112624	-4.82258e-05	0.000694352	0.000796943
cd2ap	0.000244862	0.000134519	-0.000743922	0.000796602
HTRA2 (1 of many)-3	-0.000100812	-0.000158145	-0.000113713	0.000796335
AL929493.1	-0.000714338	0.000671362	-0.000316271	0.00079621
tspan18a	0.00056612	-0.000961192	1.09668e-05	0.000794614
man1a1	-0.000181808	-0.000808076	0.000787023	0.000790256
napbb	-0.000197749	0.000523519	-0.000822122	0.000789653
kat5b	0.000572433	-0.00112667	0.000489856	0.000789585
fndc3bb	-0.000157249	0.000269228	-0.0005665	0.00078947
msto1	0.000177946	0.000294764	-0.000939323	0.000786363
prtfdc1	0.000234326	-0.000789002	0.000195696	0.000786134
grasp	-0.000306043	0.000413851	-0.000508079	0.000785422
grm8a	-0.000219549	0.000543365	-0.000763526	0.000783001
ube2h	-0.000538614	-0.000664305	0.00102243	0.000778712
WDR7	-0.00086332	-0.00054517	0.00115451	0.000778362
pxdc1b	-2.7111e-05	-0.000469705	3.45927e-05	0.000777812
ncoa2	-0.000558499	0.000162634	0.000303419	0.000774644
rundc3b	-0.000662214	-0.000179337	0.000643861	0.00077345
tfg	6.96732e-05	-0.00058714	0.00015047	0.000772966
atp6v1h	0.000124415	-0.000826315	0.000395845	0.000772917
mid2	-0.000172332	0.000151445	-0.000167123	0.000770305
ppp1r9ala	-0.000116464	3.55396e-06	-0.000376536	0.000766634
igf2bp3	-0.000714145	-0.000230721	0.000551396	0.000765975
LOC100006868	-0.000320263	-0.00151599	0.00143383	0.000764523
mfsd12a	9.7601e-05	-0.000464557	3.54612e-05	0.000759518
dmgdh	-0.00126887	-6.19213e-05	0.00083018	0.000753892
actn4	-0.00021458	0.00073812	-0.000850699	0.000749919
ephb4a	-0.000640937	5.15686e-05	8.24011e-05	0.000749381
sfmbt2	-0.000290805	-0.000160108	4.65378e-06	0.000748947
dap	-0.000579982	0.000181554	-1.18181e-05	0.000747554
dop1b	-0.000117772	-0.000513314	7.75554e-05	0.000746118
LOC110440167	-0.000240245	-4.59631e-05	-5.27133e-05	0.000744961
parp6b	-0.0011074	0.000179239	0.000543114	0.00073872
atp6v1ba	5.53666e-05	-0.00050569	0.000223909	0.000737334
kdm7ab	-0.000129384	-8.82036e-05	-0.000176388	0.0007373
ppp1r3cb	0.000349174	-0.000540749	-0.000426622	0.000733537
nhsl1b	0.000334007	-0.00121737	0.000460861	0.000733101
CU855889.2	-0.000987659	0.000105586	0.000370481	0.000728908
abcb6b	-2.19458e-06	-0.000917057	0.000501275	0.000728332
jarid2a	0.000148125	-0.000381902	-0.000161968	0.00072702
LOC100333111	-0.000196484	-0.00045124	0.00015947	0.000725859
diaph3	-0.000597572	-9.87251e-05	0.000357956	0.000722724
zgc:110699	0.000699548	-0.000808851	-0.00038189	0.000722515
metrn	5.65025e-05	1.97874e-05	-0.000532924	0.000721897
bco1	-4.2612e-06	0.000118381	-0.000613362	0.000721424
dtnbp1a	6.61602e-05	-0.000408608	-9.20946e-05	0.000720844
ipcef1	0.000165577	3.2438e-05	-0.000514135	0.00071922
fbxo32	0.000958679	-0.000967723	-0.000475941	0.000713876
utrn	-0.000862889	-0.000557269	0.0010034	0.000711653
lrp5-1	-0.000703839	0.000230037	7.00343e-05	0.000711458
hmgcs1	3.32263e-05	-0.000606447	0.000335124	0.000710078
plxdc2	0.000944577	-0.000320443	-0.00104154	0.000709269
susd6	0.00138721	-0.000618177	-0.00108279	0.000707646
itsn1	3.30114e-05	0.000276435	-0.000705874	0.000705776
nt5dc2	0.000461344	-0.00112451	0.000246945	0.000704196
usp24	-0.000139651	-0.000352622	0.00012612	0.000703426
mark2a	-0.000390281	-0.000459718	0.000633955	0.000703343
sik3	-0.000624399	-7.83318e-05	0.00022292	0.000702319
ctdspla	-0.000277684	0.000166263	-0.000224362	0.000697627
foxn2b	0.000230432	-0.000681845	8.17581e-05	0.000697482
spns2	0.00092524	-0.00131263	-0.000119279	0.000695633
slc19a1	-0.000156279	-0.000434643	0.000180925	0.000694893
vars2	-0.000286689	-0.000593422	0.000515106	0.000691965
adora2ab	-0.000216266	-0.000556889	0.000654309	0.000689157
mical2b	-0.000231568	-0.000388571	0.000314915	0.000685284
atp1b3a	-0.000751291	0.000346275	0.000122498	0.000683283
erfl3	-7.25174e-05	-3.76456e-06	-1.27524e-05	0.000682213
pitpnm3	-0.000738373	8.20683e-05	0.000412038	0.000680614
rarab	0.000296681	-0.000570065	7.81228e-05	0.000679637
trip12	-0.00013593	-4.63524e-05	-5.27722e-05	0.00067881
trpm4a	3.19946e-06	-0.000337395	-0.000141639	0.000677267
macf1a	0.000432446	-0.00128078	9.57517e-05	0.000677207
tcf7	0.000241792	5.3545e-05	-0.000666331	0.000675703
serpina1	-0.000257509	-0.00033725	0.000118981	0.000674824
trappc11	-0.000138234	-0.000396882	0.000278719	0.00066906
wdr37	0.000433558	-0.00096745	0.00023659	0.000668396
ghra	7.00641e-06	-0.000247443	-0.000257326	0.000661763
ippk	4.9442e-05	9.45507e-05	-0.000593058	0.000659522
dlg5b.1	-0.000478522	-6.02995e-05	-4.79592e-05	0.00065369
psap	-0.000149864	-0.00024482	0.00018563	0.00065279
znf385b	0.000408702	-5.77009e-06	-0.000754631	0.00065245
stxbp6	0.000306045	-0.000100413	-0.000459958	0.000651597
clic4	-0.000272153	0.00010234	-0.000209981	0.000651437
zgc:77375	0.000235757	-0.000636185	6.1028e-05	0.000650402
si:ch211-169p10.1	0.000239624	-0.000597111	0.00014395	0.000648457
ptprga	-0.000187545	-8.8763e-05	7.7556e-06	0.000644902
nitr9	-0.000192896	-7.60479e-06	-0.000110422	0.000642803
sesn3	0.000549106	0.000393735	-0.00112194	0.000636467
slc37a4b	-0.000282266	-0.00010157	0.000329243	0.000636244
cpne3	-0.000648007	0.000140693	0.000204426	0.00063575
robo1	0.000311215	-0.000856313	0.000313638	0.000635728
rab7b	-2.38387e-05	-0.000444676	0.000117443	0.000635476
celf1	-0.00046683	-0.000191429	0.000334106	0.000635005
znrf2a	-2.88349e-05	-0.000171587	0.000214815	0.000634028
sez6a	-0.000499797	-0.000453711	0.000532589	0.000632294
brd4	-7.95344e-05	-0.000207352	0.00010907	0.000631641
pou6f2	-7.73839e-05	0.000506934	-0.000717812	0.000631488
uhrf1bp1	-0.000158146	-0.000137534	-0.000203752	0.000631295
tcirg1a	3.85478e-05	-0.000125333	-0.00034048	0.000629758
mpz	0.000129242	2.43601e-05	-0.000460008	0.00062894
mllt1b	1.31836e-05	-0.00012196	-0.000294561	0.000628839
slain2	0.00109935	-0.000979559	-0.000467125	0.000628661
ugt1b7	-0.000436582	-0.000219197	0.000111257	0.00062762
tktb	0.000112834	-0.000909599	0.00042475	0.000627587
chpf2	-0.000319844	0.000391386	-0.000489171	0.000625954
kcnd1	-0.000263589	-5.17719e-05	1.63074e-06	0.000625478
sptbn2	-0.000515106	0.000229876	-0.000137234	0.000623873
amot	-0.000145231	0.000186095	-0.000279157	0.000623472
nrxn2b	0.000626596	-0.000434175	-0.000545777	0.000622644
zgc:152904	-0.000258933	-0.000294545	6.4678e-05	0.000621074
ntn2	0.000197032	-8.3059e-05	-0.000584288	0.000620858
ppm1bb	-0.000428472	-0.000167544	0.00035578	0.000620573
gdap2	-0.000609998	-0.000334134	0.00080327	0.00062037
LOC110438236	-0.00026139	-0.000341158	0.000145125	0.000620285
BX571960.1	-0.000193547	-0.000113605	2.43244e-05	0.000619785
LOC108191976	-0.000193547	-0.000113605	2.43244e-05	0.000619785
LOC110440040	-0.000193547	-0.000113605	2.43244e-05	0.000619785
zgc:91976	-4.98756e-05	-0.000288416	4.56217e-05	0.000618456
rer1	-0.000254532	-0.00031395	0.000299644	0.000618406
itih2	-0.000130276	-0.000727447	0.000552886	0.000616889
cdc42ep4a	0.000261408	-0.000856875	0.000161718	0.000616368
elmo1	7.56143e-05	-7.16831e-05	-0.000513535	0.000616308
pgghg	-0.000155328	-0.000327561	9.75607e-05	0.000615398
enosf1	-0.000234482	-0.000377631	0.000300904	0.000614925
CABZ01086293.1	-0.000413265	0.000702088	-0.000573314	0.000613688
cdc42bpb	-0.00038634	8.74607e-05	0.000297222	0.000612564
ppm1ba	0.00012979	-0.000346111	0.00026369	0.000611896
nsmaf	1.12945e-05	-0.000734538	0.000476846	0.000610706
si:dkey-17m8.1	-0.000187862	-0.000426283	0.000193315	0.00061059
stom	0.000196602	-0.000555395	0.000198829	0.000609089
stt3b	-0.000539615	1.76679e-05	0.000202772	0.000608447
LOC110439858	-0.0001536	-0.000100362	-3.36776e-05	0.000608269
cfhl4	0.000158692	-0.000287775	-0.000233207	0.000606917
lrrfip1a	5.41259e-05	-0.000104686	-0.000408733	0.000603935
CR626886.2	8.47508e-05	-0.000280947	-0.000197503	0.000603736
lhfpl6	-0.000726539	-2.6875e-05	0.000479158	0.00060178
mia	-0.000205411	9.35642e-05	-0.000213172	0.000600004
slx4ip	-7.09165e-06	-0.000406775	0.000122402	0.000599893
rpia	-0.000611406	0.000275643	0.000180908	0.000599363
glb1	0.000170303	-0.000468358	-5.83574e-05	0.000598882
cfi	-0.000649829	-0.000532841	0.000896978	0.000597688
CU929160.1	0.000148825	-0.000356118	-7.19743e-05	0.000593527
igl3v2	0.00028474	1.3351e-05	-0.000741183	0.00059221
BX276103.1	0.000507184	-0.00080674	-1.04321e-05	0.000591299
fam162a	-0.000145462	-0.000296396	4.96234e-05	0.000591209
spata2l	-0.000109141	-0.000194653	-8.5213e-05	0.000591039
BX088540.1	-0.00014591	-0.000319621	0.000121728	0.000589396
atp7a	-0.000141195	-0.000481614	0.000287896	0.000588369
ostm1	-0.000109043	-0.000429209	0.000279637	0.000587766
smpd2a	-0.000264126	-0.000935219	0.00105552	0.000586866
CR788226.1	-0.000258152	-0.000247454	0.000339888	0.000585037
nt5c2b	-0.000792262	0.00026816	0.000330138	0.000584632
slc25a36b	-5.96442e-05	-0.000211274	-8.76146e-05	0.000582356
hgsnat	-0.000493582	-0.000388914	0.000736028	0.000579174
arhgap32a	9.06225e-05	-0.00015014	-0.000386128	0.000576897
add3a	-0.000497759	-0.000127712	0.000409912	0.000575839
vash2	0.000301343	-0.00111016	0.000637429	0.000575685
nav2b	-0.00011343	-2.01161e-05	-0.000333557	0.000575219
prune	-0.000228778	-0.000147768	6.52438e-05	0.000573224
ubald1a	-0.000637104	-4.89357e-05	0.000253438	0.000572913
OTOP1	-0.000280619	-9.91353e-05	-5.23085e-05	0.000572675
hs3st1l2	0.000931946	-0.00040736	-0.000517659	0.000572533
gpr34b	-7.17039e-05	-0.000114639	-0.000121426	0.000572471
rhocb	0.000234656	0.000270315	-0.00060347	0.000572416
znf804b	-0.000137203	0.000203008	-0.000414501	0.000571788
sh3yl1	0.00013148	0.000342612	-0.000677257	0.000571405
dlg1	-0.000121034	-0.000263478	8.62364e-06	0.000570607
asap2a	0.000106701	9.01276e-05	-0.000284161	0.00057033
XLOC_019069	0.000938822	-0.000686471	-0.000551773	0.000568906
rxrgb	5.27558e-05	-6.80621e-05	-0.000194808	0.000567928
gldc	0.000163581	-0.000111098	-0.000407666	0.000566957
stx8	0.000118807	-0.000834227	0.000452769	0.000566585
ATE1	1.98802e-05	-0.000183808	2.39708e-05	0.000566144
prss16	-0.0001141	-0.000554792	0.000343285	0.000565854
washc5	-0.00017031	-0.000354358	0.000173582	0.000565706
rab3db	-6.54868e-05	-0.000132096	-7.87906e-05	0.000565397
rorcb	-0.000885166	0.000218012	0.000418546	0.000564642
npl	0.000157134	-0.000655944	0.000362674	0.000564074
efhd1	-0.000219331	-0.000166744	0.000122188	0.000563279
cog5	-0.000208414	0.00011288	-0.000195564	0.000562588
prex1	-0.000480504	-0.000589982	0.00102596	0.000562068
CABZ01048666.1	0.000116453	-0.00016615	-0.000220823	0.000559929
ctbs	-0.000262739	-0.000356085	0.000330044	0.000559746
ypel3	-8.37757e-05	-6.64842e-06	-0.000278146	0.000559384
adss	0.001177	-0.000460367	-0.000959718	0.00055906
copz1	-0.000239751	-0.000320308	0.000295916	0.000558824
igf2r	0.000725598	-0.000682066	-0.00029695	0.000558716
si:ch211-183d21.1	0.000351894	-6.90611e-05	-0.000639154	0.000556229
mief1	8.79635e-05	-0.00035339	-0.000136343	0.00055527
oxct1a	0.000441271	-0.000535133	-0.000183165	0.000554395
rbck1	-0.000255238	-0.000382846	0.000387523	0.000550311
nedd4a	0.00120455	-0.000904143	-0.000424455	0.000549662
slc39a9	-0.000340139	-0.000289739	0.000391272	0.000548547
cblb	0.000492918	-0.000238446	-0.000583994	0.000546575
slc26a3.1	-2.06294e-05	0.000102633	-0.000435936	0.000546078
gmps	-0.000186142	-0.000322255	0.000153502	0.000544959
CU681842.1	-0.000378326	5.79572e-05	-0.000205164	0.00054214
lin52	-0.000512839	4.81631e-06	0.000313388	0.000540513
dpp7	0.00059912	-0.000996906	0.000191189	0.000540118
vps41	-0.000157129	-0.000339508	0.000173485	0.000539503
rnf152	-0.00099221	-0.000490662	0.0012778	0.000539375
suclg1	-0.000841065	-6.94047e-06	0.000696932	0.000538491
amdhd2	-0.000324913	-0.000268523	0.000369028	0.000536914
XLOC_043765	2.32607e-05	-3.5372e-05	-0.000102817	0.000536818
mef2b	-3.3529e-05	-0.000370252	7.20454e-05	0.000534799
si:ch211-15d5.11	-0.000214332	-0.000306421	0.000142493	0.000534769
nrp2b	0.000208638	-0.000338182	5.78812e-05	0.000534232
fgfr2	-0.000583876	-1.08516e-05	0.00042481	0.000534124
lpcat3	-0.000656439	-0.00023629	0.000745654	0.000533878
si:ch211-224l10.4	-0.000208452	-0.00021278	0.000201279	0.000533528
CABZ01086041.1	-0.000436589	0.000144823	-7.84744e-05	0.000533129
naga	0.000180615	-0.00054233	0.00014045	0.000531778
cyldb	-0.000619048	0.000184439	8.30683e-05	0.000531575
slkb	-5.37954e-05	1.02469e-05	-0.000419257	0.000531371
plk3	0.00075158	-0.000140959	-0.00117426	0.00053134
si:dkey-12j5.1	-0.000270341	-4.55784e-05	1.5438e-05	0.000530424
pld1a	0.000183293	-0.000169414	-0.000328807	0.000529691
mpv17	0.000208727	0.000148016	-0.000564771	0.000529685
tex2	-0.000231916	-0.00017433	0.000117484	0.000529035
pkdcca	-0.000559459	0.000935777	-0.000631954	0.000527628
CR382383.2	-0.000170657	-0.000157303	9.75389e-05	0.000526458
FP236161.1	-0.000170657	-0.000157303	9.75389e-05	0.000526458
pcdh2g8	-0.000170657	-0.000157303	9.75389e-05	0.000526458
snx8a	-9.60421e-05	-0.000153863	-0.00012976	0.00052644
LOC101882952	-5.0848e-05	-0.000114692	-0.000103853	0.000525329
scaf4b	-0.000242765	-6.13456e-05	6.11335e-05	0.000525208
cacna1g	-0.00027309	-0.000130938	8.80933e-06	0.000523502
tbc1d17	-0.000125085	-0.000338813	0.000220734	0.000521058
CR376783.1	-9.34854e-05	-8.32979e-05	-5.60708e-05	0.000519595
aph1b	-0.00020059	-0.000295829	0.000190721	0.000517825
CT573344.1	-9.95791e-05	-0.00046845	0.000296329	0.000517153
dvl1b	0.00012715	-0.000251946	-0.00024645	0.000516017
BX936317.1	-0.000190103	-0.000131876	3.36737e-05	0.000513909
etv5b	0.000188168	-0.000482057	-0.000177859	0.000512139
onecut2	-0.000694699	-0.000296843	0.000268845	0.000510797
ugt1b4	-0.000262314	-0.000201652	6.98748e-05	0.000510374
flncb	-0.000201831	2.40752e-05	-0.00016765	0.000509876
zgc:152830	-0.000494579	-0.00040926	0.000855005	0.000509779
CR933839.1	-0.000354781	-2.01157e-05	1.68346e-05	0.000509388
stim1b	6.03695e-06	-0.000143775	-0.000117038	0.00050894
nitr1m	-0.000305727	-0.000205974	0.00034076	0.000507883
LOC101885649	-0.000305727	-0.000205974	0.00034076	0.000507883
sh3gl3a	-0.000344664	-0.000144629	0.000183991	0.000505601
ptpn4a	0.000725568	-0.000883943	7.41486e-05	0.000504369
ehmt2	6.71597e-05	9.06743e-05	-0.000592825	0.000504036
lrmda	-0.000352756	-0.000335002	0.000434333	0.000503629
LOC110439425	-0.000234641	-0.000151263	0.000139772	0.000502095
glrx5	0.000384285	-0.000377927	-0.000304626	0.000501587
si:dkey-33c12.4	-6.88083e-05	-0.000530564	0.000155535	0.000501584
ankrd6a	0.00067669	-0.00102488	-8.06184e-05	0.000501248
slc26a11	-1.3812e-05	-0.000517459	0.00028245	0.000501181
mif	-0.000432969	-0.000120848	0.00039537	0.000500061
atp6ap2	-5.97447e-05	-0.000328326	0.000129155	0.000499417
rln3a	-0.000984431	-0.000206042	0.000876634	0.000498906
AL935195.1	-0.000278502	-0.000283615	0.00027613	0.000498399
BX469925.3	-0.000570453	-0.000248146	0.000650641	0.000498275
si:ch73-236e11.2	-0.000149677	-6.32558e-05	1.72163e-05	0.000498045
prdm1a	0.00121353	-0.00103967	-0.000614661	0.000497398
trak1a	0.00114397	-0.00158199	0.000221552	0.000496376
LOC101886923	-0.000202716	-0.000177103	0.000197784	0.000496125
fzd8a	-0.000358289	0.000551388	-0.000715704	0.000496016
acp1	-0.000622957	-2.09262e-05	0.000408962	0.000492841
psph	-0.000530727	-8.42858e-06	0.000207904	0.000492589
CR388421.1	-0.000257151	0.000236322	-0.000307902	0.00049156
vti1a	-0.000427251	-0.000149165	0.000446694	0.000491512
BX284679.1	2.55958e-05	-0.000138283	-2.58779e-05	0.000491117
slc3a2a	-0.000144214	-0.000698509	0.000503013	0.000490511
zgc:153372	0.000340572	0.000319801	-0.000959604	0.000490254
afp4	-0.000428228	-0.000791181	0.000960312	0.000489335
plxnb1a	-0.000423561	0.000349271	-0.00014359	0.000488857
tm9sf4	-0.000118389	-0.000195981	0.000174236	0.000488852
LOC100537272	-0.000143933	-0.000102889	-1.13577e-05	0.000488799
mtss1	-0.000258728	-0.000479186	0.000550333	0.000488563
slc39a1	4.29549e-05	-8.32271e-05	-0.000212061	0.000487202
LOC108184018	-0.000119274	-2.3646e-05	-7.88451e-05	0.000486993
si:dkey-58j15.11	-0.000173031	2.83924e-05	4.01924e-05	0.000486805
si:dkey-43k4.5	-0.000118477	-0.000291701	8.86453e-05	0.000486631
mink1	-9.69779e-05	0.000112912	-0.000490984	0.000486088
vps54	-0.000298292	-0.000413723	0.000413699	0.000485554
mknk2b	-9.17635e-05	0.000347473	-0.000639858	0.000484952
mroh1	-0.0010642	0.000544304	0.000359007	0.000484284
dmxl2	-0.000819001	-4.71371e-05	0.000776993	0.000482573
mark3a	-0.000204552	-0.000212839	0.000188407	0.00048248
rab40c	2.12676e-05	-0.000189872	-9.81617e-05	0.000482268
akap9	-5.53084e-05	-0.000314141	-0.000143452	0.000482121
rabgap1l	-0.000270256	-0.000338172	0.000369245	0.000480936
rras2	-6.59161e-06	0.000349179	-0.000320724	0.000480803
fnip1	0.000218424	-0.000453436	5.67023e-05	0.000480534
slc26a6	-0.000177169	-8.58642e-05	-3.13853e-05	0.000480527
cideb	-0.000572144	8.05109e-05	0.000211988	0.000479063
CR589874.1	-0.000442575	8.28596e-05	8.72076e-05	0.000478368
sema4gb	0.000566675	-0.00023008	-0.000329635	0.00047791
dync1i2a	-7.77812e-05	-0.000308201	-1.52783e-05	0.000477878
si:ch73-199g24.2	0.000150773	-0.000355601	-0.000118104	0.000477185
zgc:101744	0.000140821	-0.000422328	7.95583e-05	0.000476663
ugt1b2	-0.000262114	-0.00019823	1.1014e-05	0.000475925
caska	0.000148834	-0.000971962	0.000669035	0.000475841
dnmbp	0.000220555	-0.000851418	8.03645e-05	0.000475233
katnbl1	0.000496641	-0.000728895	-4.73834e-05	0.000475102
cxl34c	-8.52898e-05	0.000200997	-0.000229252	0.000474564
or106-5	-8.52898e-05	0.000200997	-0.000229252	0.000474564
serpina1l	-0.000241683	-0.000205864	5.86351e-05	0.000474284
rab38c	-0.000269896	-5.744e-05	3.90313e-05	0.00047424
onecut1	-0.000132731	-1.82545e-06	-0.000216335	0.000474093
LOC799924	-0.000219143	-4.32094e-05	5.96097e-05	0.000474014
serpinc1	-0.000742147	0.000100013	0.000438367	0.000473815
kctd9a	-0.000217306	3.13382e-05	-9.12048e-05	0.000473059
slc27a2a	-0.00126372	-0.000680752	0.00163725	0.000472948
LOC101884404	-0.000213854	-0.0001474	0.00013653	0.00047268
myo3a	-0.000437435	0.000699502	-0.000573765	0.000472612
atp6v1ab	0.000260241	-0.000532121	0.000128656	0.000471874
rraga	-0.000512726	5.70977e-05	0.000479339	0.000471688
jmjd1cb	-0.000355689	-0.00103166	0.00122868	0.000470928
sh3bp5a	0.000524718	-0.000370316	-0.000373065	0.000470858
ripor1-1	-0.000695947	0.0012841	-0.000375628	0.000470279
gatm	-0.00110722	-0.00062384	0.00133533	0.000470256
arl3l2	-0.000426805	-0.000226297	0.00035888	0.00046856
mettl15	-8.46443e-06	-0.000198788	-0.000108181	0.00046821
kdm5bb	-0.000340848	-5.16253e-05	7.35022e-05	0.000467194
rhobtb2a	-0.000390609	-0.000681161	0.00083243	0.000466069
CABZ01032488.1	1.86342e-05	-0.000105138	-0.00022147	0.000466056
il6	6.51695e-06	-1.30712e-05	-0.000410095	0.000465548
mao	-9.78296e-05	0.000312458	-0.0004867	0.000465189
washc2c	-0.000120311	-0.000410518	0.00026948	0.000465024
sugct	-0.000248421	-0.000130472	9.04981e-05	0.00046413
atp8b5a	-0.000167516	-0.000123091	-3.57047e-05	0.000463832
pacs1a	-0.000178921	-0.000155793	5.01834e-05	0.000463683
rhbg	-0.000263644	-1.103e-05	0.000110703	0.000462974
rfx7a	-0.000227836	5.65069e-05	-0.000143141	0.000462953
mmp15b	-0.000430173	-0.000219556	0.000350011	0.000462941
si:dkey-3d4.3	-8.35885e-05	5.09653e-05	-0.000271417	0.000462148
rem1	0.000331656	-0.000488286	-0.000165737	0.000462123
clcn3	-3.65695e-05	-0.000459133	0.00034836	0.000461667
LOC103911323	7.82205e-05	-9.26595e-05	-0.000333056	0.00046158
fam222a	-0.000193173	-7.19542e-05	-8.51287e-05	0.000461158
lrrc4c	-0.000456191	0.000188535	3.33171e-05	0.000460552
zeb2a	-0.000756888	0.000420541	0.000431686	0.00046055
slco1c1	0.00029485	-0.000470473	-3.97733e-05	0.000460277
CABZ01088036.1	-0.00028655	9.91022e-05	-5.95934e-05	0.000459824
slc38a9	0.000186582	-0.000578876	0.000473628	0.000459049
kcnk6	-9.64287e-05	-0.000196561	0.000122927	0.000458334
dusp4	0.000792738	-0.000531036	-0.000540573	0.000456917
rpl18	-0.000806161	0.000113633	0.000458499	0.00045589
slc25a29	-0.000178062	-0.000143353	-2.04147e-05	0.000455706
zfand6	-0.000325639	-0.000100945	0.000397365	0.000455338
aadac	-0.000309853	-0.000111151	7.26194e-05	0.000455312
si:dkey-21a6.5	7.24777e-05	-0.000179636	-0.000115481	0.000454569
snx1a	-0.000375868	0.000117206	2.6587e-05	0.000452625
mvp	-0.000385134	-0.000324404	0.000612787	0.000452226
LOC103911520	-0.000152527	-4.07094e-06	-3.75837e-05	0.000451361
sema4ga	-0.000396351	-0.000403876	0.00070538	0.000450923
mmp30	-0.000489386	0.000398254	-9.13847e-05	0.000450595
slc43a2b	0.000181802	-6.56768e-05	-0.000741074	0.000449367
gnb4b	-0.000137607	-0.000134884	-4.33911e-05	0.000449272
coq8a	0.000253562	-0.000653247	0.000120619	0.000448806
atp6v0ca	-2.62982e-05	-0.00026601	0.000122792	0.000448581
spop	-0.000529183	0.000252239	0.000367525	0.000447915
vav2	0.000448521	-0.000624585	5.80966e-05	0.000447327
eno3	0.000109361	-0.000625664	0.000250202	0.000446899
osbpl9	-0.000661801	5.75811e-06	0.000483432	0.000446732
rpe	-0.000100056	8.08023e-05	-0.000183085	0.000445222
zgc:136410	-0.00108331	-0.000198891	0.00124192	0.000444799
fbxo34	-0.0011886	2.94163e-05	0.00121752	0.000443802
si:dkey-145c18.4	-5.72408e-05	-1.93883e-05	-0.000112659	0.000443597
LO018208.1	-0.000124931	-8.13114e-05	-3.29804e-05	0.000443512
LOC101884122	-6.19297e-05	6.61002e-05	-0.000173976	0.000443351
gnsb	-7.16721e-05	0.00030141	-0.000683136	0.000442622
pcnx1	-0.000129095	0.000284873	-0.000412324	0.000441873
slc22a31	-0.000107243	-0.000525664	0.000240202	0.000441255
rragca	-5.1528e-05	-0.000529588	0.000400384	0.000440838
hps4	-0.000232749	-0.000218441	0.000245443	0.000440078
cd164	8.40459e-05	-0.000657917	0.000429602	0.000437927
erlin2	-0.000458417	-0.000404625	0.000668541	0.000437493
si:dkey-238d18.4	-0.00026113	-0.000399902	0.000399608	0.000436092
si:ch73-173p19.1	-0.000373388	3.20521e-06	0.000148555	0.00043474
prkacba	0.000424064	-0.0010014	0.00037071	0.000433958
tns1b	-0.000307088	0.000327553	-0.000148477	0.000433836
dnajc16l	-0.000117897	-2.75354e-06	-0.000251063	0.000433794
trim62	-0.000401076	-0.000132932	0.000406444	0.000433444
fdx1	-3.65852e-05	-0.000441491	0.00035396	0.000431556
cramp1	0.000330517	-0.000598288	-3.38647e-05	0.000431495
mnta	0.000290765	-0.000394262	-0.000117152	0.000430901
kcnj13	0.000957741	-0.000536848	-0.000605925	0.000430796
LOC110437765	0.000206379	-0.000259484	-6.85081e-05	0.000429952
dym	-0.000302661	-0.000218303	0.000246306	0.000429951
tle2a	0.000643818	-0.000547223	-0.00030081	0.000429464
mthfd1l	-0.000911347	0.000379293	0.000317414	0.000429254
cdc25d	-4.6705e-05	2.91966e-06	-0.000229673	0.000428739
ctsa	-5.17911e-05	-0.000146101	-2.70323e-05	0.000428276
ankrd40	-0.000423824	0.000101435	6.00115e-05	0.000427964
rrm2b	-0.000457943	-0.000267372	0.000637782	0.000426496
si:dkey-121a9.3	0.000167388	-8.70836e-05	-0.000182183	0.000425503
cald1a	-0.000369209	-2.5708e-05	0.00010041	0.000424987
abcf2b	-0.000140751	0.000205934	-0.00033204	0.000424855
rhpn2	0.000617774	-3.87988e-05	-0.000771393	0.000424739
kif20a	0.000523276	-0.000391987	-0.000252102	0.000424534
kpna6	-0.000580208	9.20907e-05	0.000305127	0.000424487
lrrc4.1	-0.000194167	-0.000129629	3.30134e-05	0.000424298
nagpa	-0.000313618	-0.000298358	0.000335945	0.000424008
mark3b	0.000296014	-0.000432129	1.656e-05	0.0004235
taf1a	-0.000630835	-9.21872e-05	0.000507075	0.000422802
rnf4	-2.28786e-05	-0.000135269	-6.0133e-05	0.00042232
CU062633.1	-0.000129251	0.000111311	-0.000151998	0.000420864
hoxa5a	-0.000129251	0.000111311	-0.000151998	0.000420864
galnt2	5.01601e-05	0.00104228	-0.00109695	0.000420838
fmnl2b	-7.45829e-05	7.69133e-05	-0.000244777	0.000420162
fbxl7	-0.000203915	-0.000534252	0.000926009	0.000419091
acap2	-0.000113525	-0.000407735	0.000531066	0.000418774
hoxa1a	2.1768e-05	-0.000115032	-7.39357e-05	0.00041876
arl8bb	4.7701e-05	-0.000419224	7.17068e-05	0.000418704
ccser1	-0.000396144	0.000109538	0.000134354	0.000418385
gfpt2	4.48282e-05	-4.59242e-05	-0.000331511	0.000417925
atg13	0.000419663	-0.000530222	-0.000127357	0.000417808
mavs	-0.000557848	0.000191892	1.63313e-05	0.000417747
LOC568680	3.56357e-05	-9.77937e-05	-0.000131344	0.000416743
slc37a2	-0.000368059	-0.000115298	0.000374667	0.000416555
lpp	-0.000644788	0.000261346	0.000207563	0.000416522
lrrc4ba	0.000284468	-0.0016358	0.00118144	0.000415727
CABZ01075509.1	-0.000504062	-0.000279842	0.000624017	0.000415723
btbd17a	5.56627e-05	-8.03622e-05	-0.00011398	0.000414331
pi4kb	0.000613017	-0.000357093	-0.000390831	0.000412701
zgc:73359	0.000127682	-0.000155338	5.79363e-05	0.000412459
klhl2	0.000317039	-0.000494801	5.84797e-05	0.000411864
fuca2	4.7207e-05	-0.000384025	0.000139853	0.000411528
rogdi	-2.70439e-05	-7.58798e-05	-0.000111572	0.000411506
kpna4	-4.76974e-05	-0.000182148	2.48183e-06	0.000411306
zfand3	-0.00017266	-0.000191928	0.00030278	0.000411095
gadd45gb.1	-0.00013221	2.43988e-05	-9.04592e-05	0.000410981
cnksr2b	0.000517003	5.35632e-05	-0.000845093	0.000410669
ehbp1	-0.000873852	0.000408977	0.000378421	0.000410669
prrt4	-0.000523284	-0.000650203	0.000897681	0.000409828
stk11ip	-0.000231887	-9.52461e-05	0.000106729	0.000406803
ccdc22	0.000130973	-0.000419024	2.29978e-05	0.000406143
slc25a1b	0.000235209	-0.000144957	-0.000213703	0.000405899
scarb2a	0.000611303	-0.000414059	-0.00055228	0.000405853
fam91a1	-0.000238335	8.68151e-06	-3.84766e-05	0.000405664
npy7r	0.000476445	-7.15991e-05	-0.000611196	0.000405317
ccdc126	5.07652e-05	-0.000202571	-8.42885e-05	0.000404933
MFN1	-0.000203775	-2.71894e-05	-2.503e-05	0.000404794
LOC108183450	-5.07868e-05	-5.26243e-05	-0.000124082	0.000404586
lonp1	0.0001651	-0.000172774	-0.000262705	0.000404388
zdhhc8b	0.00122925	-0.00109424	-0.000247061	0.000403646
selenop	-0.000336314	-2.10664e-05	5.44954e-05	0.000403574
LOC103910638	-0.00018542	-0.000107063	0.00010173	0.000403099
slco1d1	0.00074553	0.000410627	-0.00138817	0.000401853
XLOC_007488	-0.000413359	0.000142482	6.90829e-05	0.000401524
snx2	-0.00014532	-0.000343324	0.000207735	0.000401366
acvr2aa	9.64203e-05	-4.30214e-05	4.86738e-05	0.000400309
mbnl2	0.00010826	0.000543972	-0.000764397	0.000399603
acsl4a	-0.000574496	-0.000235254	0.000554122	0.000399153
vac14	3.8186e-06	-0.000510087	0.000236045	0.000399129
masp2	-0.000148548	-0.000335519	0.000212414	0.000398533
CT978957.2	-7.96605e-05	-0.000100258	-3.41097e-05	0.00039779
myl6	2.17037e-05	-0.00017534	9.1728e-05	0.000397605
renbp	4.81704e-05	-0.000493048	0.000231887	0.000397601
RF00324	-0.000130479	-6.93451e-05	7.1612e-05	0.000397576
lasp1	0.000347972	4.54871e-05	-0.000598846	0.000396293
col13a1	-0.000561812	0.000659829	-0.000146295	0.000395745
sec61b	-0.00010728	2.69862e-05	-0.000162259	0.00039519
hyal1	3.34681e-05	-0.000117872	-0.000223276	0.000394896
usp32	0.000344446	-0.000343482	-0.000280777	0.000394513
ctnnb2	-4.45934e-05	-1.97702e-05	-0.000198817	0.000393467
qki2	-0.000412233	-0.000170784	0.000601815	0.000393396
ubr4	0.000366782	-0.000548093	-5.15865e-05	0.00039166
zgc:110239	3.72296e-05	-0.00055432	0.000251144	0.000391322
prkar2aa	9.96025e-06	-0.000110245	-0.000136415	0.000390581
plcxd2	-9.3151e-05	-1.08787e-05	-6.00555e-05	0.000390111
sybl1	-0.000228772	7.32123e-05	0.000265552	0.000390055
scpep1	0.000403667	-0.000480176	-6.09908e-06	0.000388974
ppp3cb	0.000478732	-0.000142345	-0.000492125	0.000388226
cap2	-0.000112885	1.73413e-05	-0.000112529	0.00038784
fbxl3l	-6.9306e-05	-0.000129303	-4.92619e-05	0.000387338
pacsin1b	-0.000638691	-7.73763e-05	0.000555627	0.000387142
dvl1a	-0.000215535	-0.000149853	0.000170488	0.000385988
pimr174	-0.000138809	-8.35e-05	1.1307e-06	0.000385827
wfikkn2a	-0.000295461	7.69172e-05	0.000104893	0.000385765
atp6ap1b	-7.7544e-05	-0.000238212	3.62995e-05	0.000383874
si:ch211-218g23.6	2.85378e-05	8.44594e-06	-0.000147374	0.00038373
dpp9	-0.00024002	-7.90229e-05	0.00013146	0.000382983
atg9b	8.03881e-06	-1.41536e-05	-0.000177065	0.000382967
prkn	-0.000237345	-0.000533861	0.000515598	0.000382862
CR626907.2	-0.00053699	-0.000451602	0.000898504	0.000382681
c2cd2l	-0.000123525	-4.72823e-05	-4.87451e-05	0.00038223
zgc:101040	-0.000213996	-0.00022496	0.000218586	0.000382163
g6pcb	-0.000490301	0.000393624	-0.000137016	0.000382031
CABZ01087091.1	0.000177854	1.97319e-05	-0.000255725	0.000381831
LOC101885479	0.000177854	1.97319e-05	-0.000255725	0.000381831
mllt10	-0.00030403	0.0001495	0.000110101	0.000381291
gpr143	3.04363e-05	-0.000156663	-6.84368e-05	0.000380852
XLOC_022611	-5.16122e-05	-0.000106764	-2.15088e-05	0.000380586
vps39	4.03838e-05	-0.000375488	5.81686e-05	0.000380259
ap2m1a	-0.000188652	0.000125089	-0.00013865	0.000379882
dyrk1aa	-0.000112801	-0.000283455	0.000118168	0.000379141
commd5	-7.63632e-05	-0.000240365	0.000261485	0.00037908
znf410	-0.000235914	-0.000172412	0.000207574	0.000378585
tsku	0.000374057	-0.000357795	-0.000253564	0.000378327
slc22a2	0.000294929	-0.000242168	-8.29996e-05	0.000378119
ndfip1l	0.000449683	-0.000445396	-0.000119278	0.000377859
flcn	-0.000240144	-0.000161608	0.000328753	0.000377605
RALGDS	0.000138511	-0.000376192	5.92829e-05	0.000377432
nitr3r.1l	-0.000237831	-0.000111062	0.000126383	0.000376831
vax2	-1.69195e-05	-0.000278208	3.08202e-05	0.000376443
anxa11b	-0.000398179	0.000211169	-7.17532e-05	0.000375908
rnls	-0.000310735	-0.000216691	0.000317453	0.000375169
pfas	-0.000428496	4.54396e-05	0.000278589	0.000375153
acy3.2	-0.00021725	-9.72049e-05	9.16799e-05	0.000375096
rffl	5.51004e-05	-4.23036e-05	-0.000160859	0.000374833
adgb	8.74038e-05	-5.69469e-05	-0.000288903	0.000374716
gcdha	-0.000149682	-1.77012e-05	-1.36525e-05	0.00037375
elovl5	-0.00020839	-0.000636476	0.000779504	0.000372931
arid5b	-0.000279967	-0.000224638	0.000700685	0.000372174
si:dkey-199f5.8	-4.31006e-05	-6.4681e-06	-0.000139	0.000371987
s1pr2	-2.49881e-05	4.17698e-05	-0.000296431	0.000371879
sla2	-2.44671e-05	-9.89246e-05	-8.70143e-05	0.000371793
LOC570405-1	-0.000149636	-9.58198e-05	4.78676e-05	0.000371746
nomo	-9.49668e-05	-6.53828e-05	-3.19e-05	0.000370586
srp14	-0.000280436	0.000161618	5.08513e-06	0.000369036
tnfsf14	-0.000187559	-1.08402e-05	7.71572e-05	0.000367974
acsl1b	-0.00119071	-5.8821e-06	0.00101205	0.000367959
rnf165a	9.45339e-06	-0.000101243	-0.000174209	0.00036775
ispd	0.000217873	-0.000128369	-0.000346548	0.000367618
XLOC_043447	-0.000193891	0.000142861	9.55829e-05	0.000367586
znf598	-0.000543848	-0.000332343	0.000640282	0.000367507
arfgef1	-0.000399056	0.00029897	-0.000158305	0.000366914
XLOC_044191	-7.46839e-05	1.01831e-05	-7.04881e-05	0.000364114
entpd1	-9.6866e-05	-0.000364224	0.000296336	0.00036392
sowahaa	-0.000135643	3.58309e-05	-5.63835e-05	0.000363754
slc25a15b	5.26387e-05	-0.000427998	0.000194146	0.000363414
XLOC_038091	-4.92813e-05	-0.000177812	6.84236e-05	0.000363314
gmpr2	9.58812e-05	-0.000220559	-0.000112966	0.000363044
pepd	-0.0010077	-5.12917e-05	0.00114555	0.000362713
mtfr2	-2.22869e-05	-0.000191179	6.8881e-05	0.000362094
dpp4	9.05469e-05	-0.000659141	0.000401134	0.000360839
abhd17c	-0.000135172	-0.000328555	0.000323089	0.000360247
arhgef11	5.02635e-05	-0.000246685	2.42405e-05	0.00036021
nfyc	-0.0002403	-0.000183121	0.000279581	0.000359765
slc7a7	-0.000123306	-0.000668126	0.00061949	0.000359693
rpl34	-0.000288116	-9.64877e-05	0.000233576	0.000359654
galns	-0.000215871	-0.000218366	0.000249449	0.000359436
zbtb8os	-0.000273981	-0.00016887	0.000331656	0.000358382
CABZ01073424.1	-0.000314457	-0.000261842	0.000453435	0.000358089
rnft2	0.000194932	-0.000154056	-0.000255239	0.000357765
socs5a	-0.000271288	-0.000333651	0.000490549	0.000356769
XLOC_025473	2.78284e-06	-0.000105195	-4.45193e-05	0.000356294
LOC110439955	-0.000127132	-2.09554e-05	-3.46132e-05	0.000356257
si:ch211-174j14.2	-0.000208621	-9.59366e-05	0.000177598	0.000356255
si:ch211-194p6.10	-0.000208621	-9.59366e-05	0.000177598	0.000356255
cox4i2	-0.000145273	-0.000119952	3.9641e-05	0.000354826
ap3s1	-0.000150463	-0.000242854	0.000107959	0.000354058
LOC110438166	-1.76269e-05	-3.43386e-05	-3.45059e-05	0.000353837
pi4k2a	7.04685e-05	0.000185535	-0.000516526	0.000352888
slc44a5b	1.24535e-06	0.000401106	-0.000540546	0.000352814
CABZ01046087.1	0.000230996	-0.00040237	2.73977e-05	0.000352733
LOC101887011	-0.000647761	0.000661419	0.00017357	0.000352316
ccs	-0.000167943	7.94367e-06	8.12264e-06	0.000351774
lbh	0.000495623	-0.000423791	-0.000323835	0.000351718
arl15b	-0.000302352	2.4501e-05	0.000202641	0.000351378
epha8	-0.000115249	0.000709753	-0.00069401	0.000351335
si:dkey-81p22.11	0.000161684	-0.000359931	0.000219338	0.000351303
cst14a.1	-7.8915e-05	-0.000194797	5.93607e-05	0.000351228
CR559944.1	1.98376e-05	-0.000378801	0.000228991	0.0003511
zgc:165573	-3.2932e-05	-0.000148916	-6.65322e-05	0.000351085
SHC3	-0.000249225	-0.000267365	0.000215139	0.000350825
si:dkey-201k7.1	1.35436e-05	-8.53243e-05	-0.000104839	0.000350661
pgk1	-5.94812e-05	-0.000207436	0.000120731	0.000350401
dpysl5b	0.000207982	-4.85853e-05	-0.00040197	0.000350129
epor	-0.000110344	2.36954e-05	-9.91256e-05	0.000349695
LOC100535200	-0.000434521	-0.000326495	0.00049822	0.000349106
agpat9l	0.000457196	-0.000710159	0.000350335	0.000348638
itpr1a	7.10021e-05	-5.8388e-05	-0.000390492	0.000348255
FP102018.1	0.000521457	0.000270314	-0.00099063	0.000348219
phldb1b	-0.000317096	-8.10465e-05	0.000120029	0.000348053
ces3	-5.10793e-05	-0.000127155	-4.28858e-05	0.00034755
picalma	-0.000103877	-0.00034581	0.000185578	0.000347269
sgms1	0.00102013	-0.000575209	-0.000245202	0.000347263
bloc1s6	-0.000104816	-0.000222624	-1.51028e-05	0.000347213
mcc	-0.000111301	-0.000239617	0.000166979	0.000346749
si:ch211-193i15.2	-0.000224531	-0.000149566	0.000278048	0.000346659
CABZ01060373.1	-0.000151275	4.07296e-05	-6.64262e-05	0.000346295
homer3b	-0.000150716	8.97016e-05	-9.2768e-05	0.000345533
slc25a13	-8.01233e-05	-0.000189465	0.00017211	0.000344411
FO704758.1	-0.00014628	5.54451e-05	-0.000140792	0.000343749
sp9	-0.000190979	5.5271e-05	-6.65621e-05	0.000343589
CABZ01043955.1	-1.45942e-05	1.66697e-05	-0.000205718	0.000342819
LOC100006895	-0.000453354	-0.000494506	0.00079443	0.000342696
ubap1	0.000394428	-0.000395583	-4.11151e-05	0.000342552
fam3a	0.000313212	-0.000230694	-0.000131959	0.000342457
gdpd5a	0.000300861	-0.000286099	-9.23969e-05	0.000342174
rorca	0.000280781	-0.00035277	-9.97366e-05	0.000341889
cpvl	0.000260148	-0.000456415	9.94762e-05	0.000341703
cobll1b	0.000210429	6.71559e-06	-0.00016649	0.000341287
si:dkey-221l4.10	7.25186e-05	0.000292394	-0.000409859	0.000341186
cdh2	0.000887304	-0.000394084	-0.000698106	0.000340813
CABZ01074203.1	-0.00010208	8.705e-05	-1.02097e-06	0.000340624
XLOC_043935	0.000295031	-0.000295735	-0.000212109	0.000340352
nlrc3	0.000478295	-2.00423e-05	-0.000630288	0.000340179
zgc:114041	-0.000297789	0.000230186	-7.00899e-05	0.000339766
bard1	-0.000556302	0.000195683	0.000199345	0.000339718
dqx1	-2.37839e-05	-0.000280904	0.000106011	0.000339522
pgam1a	-0.000132624	-0.000216654	0.000112869	0.000339408
nav1b	-0.000522541	-0.000389191	0.00079815	0.000338864
pm20d1.2	-0.000231678	0.000196171	-7.28742e-05	0.00033877
msx2a	-0.000343476	-7.05884e-05	0.000258064	0.000338714
XLOC_032954	-0.000115635	-0.000135293	0.000134085	0.000337796
LOC101883330	0.000178725	-6.42029e-05	-0.000171874	0.000337324
prkcsh	-0.000180654	-0.000159379	9.95987e-05	0.000337303
katnal1	3.38827e-05	0.000123077	-0.000159949	0.000337267
slc29a1a	2.51604e-05	0.000115353	-0.000321129	0.000337029
tmem201	3.87379e-05	0.000124743	-0.000318405	0.000336677
CU179702.2	3.71434e-05	-1.95656e-05	-4.66373e-05	0.000336584
ambra1a	-0.000304437	0.000279808	-0.000106695	0.000336536
dcc	-0.000240143	2.39817e-05	-4.84894e-05	0.000336523
tex264a	-2.74748e-05	-0.000219004	0.000249702	0.000336136
slc25a3b	5.14577e-05	-0.000353546	9.93289e-05	0.000335487
kdm4ab	-1.99434e-05	0.000167764	-0.000255068	0.000335471
ric1	-0.000300154	0.00014001	4.86476e-05	0.000335236
tfpia	-0.000141151	7.13335e-05	-0.000111924	0.000335065
si:ch211-194c3.5	-0.000320223	-4.16478e-05	0.000183345	0.000334045
galca	-2.75422e-05	-0.000183314	4.18511e-05	0.00033377
FAM163A	-0.000173014	4.81927e-05	6.78332e-05	0.000333678
zgc:158464	-0.000100535	2.0508e-05	-0.000172528	0.000333517
gramd1a	-0.000408472	-6.59564e-05	0.000426553	0.000333495
stx12	-0.000351103	0.000158282	3.8759e-05	0.000332864
fam57a	-0.000568125	-4.38458e-06	0.000511388	0.000332779
snap23.1	-0.000145229	-5.24588e-05	2.20781e-05	0.0003327
CABZ01088367.1	-5.26163e-05	-0.000266554	6.56096e-05	0.000331813
atad2b	-0.000303029	-0.000349982	0.000464248	0.00033144
atp6v0cb	0.000332412	-0.000550703	0.000201752	0.000331108
ddc	-0.000189739	6.13815e-05	-2.32198e-05	0.000330603
or111-6	-4.00878e-05	-3.33536e-05	-9.73206e-05	0.000330291
prelid3b	1.75092e-05	-0.000348562	0.000249339	0.000329931
trit1	0.000240537	-9.3393e-05	-8.49391e-05	0.000329703
ankrd11	-0.000261758	1.13405e-05	3.55746e-06	0.000329224
dnase1l4.1	0.000482834	0.00029679	-0.000863806	0.000328302
kif1cl	0.000117839	-0.000749747	0.000429078	0.000328137
cplx2	-0.000357709	-0.000670227	0.000724416	0.000327984
slc44a1b	0.000128456	-0.000131292	-0.000139465	0.000327629
cdh7a	0.000241645	-5.85628e-05	-0.000426339	0.000327302
pimr152-1	0.000162038	-4.4988e-05	-0.000202549	0.000325957
myh10	1.39532e-05	2.37541e-05	-0.000376568	0.000325911
zmiz1b	-0.000262142	-0.000555709	0.000544809	0.000325334
rufy3	-4.90915e-05	-9.0355e-05	-1.69571e-05	0.000325098
sgk2a	-0.000591304	-0.000108913	0.000526539	0.000325079
dram2b	-0.000210769	-0.000124661	0.000129833	0.000324764
dennd1a	-0.000221252	-0.000125737	0.000191774	0.000324041
fetub	-0.000519352	-0.000820729	0.000724769	0.000323771
epc1a	-0.000366064	1.33925e-05	0.000221182	0.00032376
loxl3b	0.000211148	0.000177381	-0.00067858	0.000323636
eef2b	-0.000284868	-7.33141e-05	9.38597e-05	0.000323264
LOC110439864-1	-0.000131849	-9.92313e-05	5.15128e-05	0.000323145
si:dkeyp-52c3.7	-0.000394736	-0.000238219	0.000497788	0.000322753
gata6	-3.55357e-05	-9.02516e-05	-0.000185112	0.000322583
BX255915.2	-0.000122089	-1.39361e-05	6.89522e-06	0.000321909
mars	-4.6775e-05	-0.00021475	0.000101173	0.000321286
eps8a	-0.000136562	-4.35551e-05	-4.16858e-05	0.000321081
XLOC_024221	0.000195012	-0.000121234	-9.99498e-05	0.000320655
pafah1b1a	-0.000294724	-2.66893e-05	0.000304431	0.000320038
gpr25	-6.13443e-06	-8.73531e-05	-9.46636e-05	0.000319898
si:ch211-14a17.7	-1.73897e-05	2.10509e-05	-5.13704e-05	0.000319664
sorbs1	0.000692514	-0.000347533	-0.000530026	0.00031957
pdik1l	-0.000249658	-0.000256914	0.000207807	0.000319238
ece2a	-0.000233572	-2.95736e-05	0.000295372	0.000318978
sntb1	0.000976729	-0.000680826	-0.00051699	0.000318803
zgc:162858	-0.000274509	0.000210313	-0.000253059	0.000318544
cpn1	-0.000280092	0.000756652	-0.00071041	0.000318343
ttyh2l	0.000417299	-0.000158468	-0.000405981	0.000318341
pgap2	-0.000205253	6.75789e-05	1.38323e-05	0.000317911
nkx2.5	5.01322e-06	-2.54037e-05	-0.000116901	0.00031761
plbd1	1.49563e-05	-0.000366228	0.000435389	0.000317332
actr3	-5.20089e-05	-0.000126022	-7.80525e-05	0.00031711
pdcd6	0.000140797	-0.000304808	-9.19034e-05	0.000317003
banf1	7.87665e-05	-0.000177416	6.63497e-05	0.000316364
RF00334	-0.000174137	-2.35717e-05	8.11264e-05	0.000316072
hps5	0.000184126	-0.000363856	2.31702e-06	0.000316014
nup62l	-0.000213896	-4.25358e-05	0.000210054	0.000314464
golga1	-0.000513804	0.000158541	0.000191971	0.000314314
si:ch211-218g4.2	-4.3501e-05	-8.70012e-05	-0.000125247	0.000314147
si:ch211-214j24.14	-2.5876e-05	-8.54518e-05	5.24171e-05	0.000313833
BX537168.1	-3.22723e-05	-3.15206e-05	-0.00017424	0.000313394
clcn7	-0.000609344	-0.000111417	0.000727951	0.00031335
fhl5	-7.3393e-06	2.14666e-05	-0.00012758	0.000313072
cyp8b1	-0.000183593	0.000192568	-6.22186e-06	0.000312891
tmem144a	-3.64115e-05	-0.000273643	0.00010514	0.000312581
slc38a7	-0.000166502	-0.000332906	0.00034552	0.000312399
hdac4	-0.000685549	-0.000258062	0.000852214	0.000312218
XLOC_016802	-4.29518e-05	-9.14022e-05	6.17105e-05	0.00031172
ddrgk1	-6.74795e-05	-0.000277964	0.000112025	0.000311207
def8	-0.00027026	-0.000463765	0.000540789	0.000310869
nlk1	-0.000128575	9.63088e-05	-0.000125449	0.000310736
cryz	-0.000344028	-4.7126e-05	0.000203142	0.000310151
grnb	0.00021402	-0.00024865	-0.000202758	0.000309994
adka	-0.000914372	-0.000403103	0.00130339	0.000309262
napga	-0.000132707	4.934e-05	-6.24559e-05	0.000308703
cdc37l1	-0.000137713	-8.45405e-05	3.72526e-05	0.000308628
arid3c	0.00014271	0.000236622	-0.000394681	0.000308364
slc25a55b	-0.000181001	-0.000118221	8.28141e-05	0.000308326
fbxl17	-0.000247775	-4.52618e-05	0.000195895	0.000308173
spsb4b	-0.000134149	-0.000389602	0.000607689	0.000308007
ccdc151	-0.000295088	6.48805e-05	5.85305e-05	0.000307903
cdh26.1	-0.000292551	-9.64714e-05	0.000191262	0.000307857
kcns3a	-1.28412e-05	0.000318017	-0.000258788	0.000307481
ctsz	-0.000171772	-6.35771e-05	2.98982e-05	0.000307371
fga	-1.90327e-06	-7.41923e-05	-0.000101782	0.00030694
npffr2b	0.000405452	-0.000367371	3.0348e-05	0.000306456
bmp2k	0.000119827	-0.000706586	0.000474246	0.000306406
alg2	-0.00012143	5.08032e-05	-6.93126e-05	0.0003064
vps33a	9.07209e-05	-0.000225132	-5.38206e-05	0.000306374
psen2	8.07076e-05	-0.000272736	7.42449e-05	0.000306012
daam1a	-0.0012708	-0.000258757	0.00188074	0.000305918
wasf2	0.000238936	-0.000261583	-9.26417e-05	0.000305719
MYADM	9.56453e-05	-0.000101087	-0.000164466	0.000305687
commd8	-0.000113942	-8.76047e-05	4.14025e-05	0.000305318
CU972454.3	-4.84656e-05	-7.10368e-05	-4.27921e-05	0.000305219
LO018168.1	9.19877e-05	-3.66427e-05	-0.000195188	0.000304268
kiaa1958	-0.000200296	-0.000159761	8.63809e-05	0.000304049
si:ch211-112b1.2	-0.000106191	0.000187014	-0.000172269	0.000303872
dpagt1	-0.00021039	-0.000164715	0.000255179	0.000303792
si:ch73-376l24.2	-0.000109906	-4.15765e-05	-0.000122449	0.000303448
cacna1bb	-0.000577877	0.00023891	0.000229173	0.000303355
epas1a	6.6981e-05	0.000239423	-0.000371634	0.000302866
XLOC_039672	-0.000161676	-0.000127486	0.000139872	0.000302713
nmur3	-7.70072e-05	-8.25634e-05	-2.88993e-05	0.000302643
itcha	-0.000179486	-5.2867e-05	1.84157e-05	0.000302011
rnf168	-0.0003563	-5.62431e-05	0.000166665	0.000301316
mapkbp1	0.000668204	0.000415909	-0.00094355	0.000300994
si:ch1073-392o20.2	0.000133119	-0.000365605	-6.80482e-05	0.000299957
si:ch1073-339l18.2	-2.306e-05	-5.72386e-05	-8.41769e-05	0.000299708
atp2c1	0.000124179	-6.50435e-05	-0.000118809	0.000299268
dars	-0.00042203	3.05912e-05	0.000327189	0.000299113
LOC108181673	-7.675e-05	5.61843e-05	-7.93285e-05	0.000298775
znf827	-0.000421062	0.000329091	0.000123132	0.000298756
siae	-0.000138042	-0.000228617	0.000218667	0.000298649
ipo7	-0.000366553	0.000444945	-0.00022202	0.000298328
stbd1	-0.000236663	-0.000561654	0.000612792	0.000298184
asap2b	-8.58474e-05	-0.000101534	-2.1219e-05	0.000297396
BX530064.2	-8.11077e-05	-3.56532e-05	3.36057e-05	0.000297312
bcl9l	-0.00094696	-0.000631888	0.00167302	0.000297156
cxxc5b	-0.000573092	-0.000909849	0.00138982	0.000296281
CABZ01075125.1	-0.000220357	-0.000166738	0.000143996	0.000296177
bloc1s3	-9.77569e-05	0.000223611	-0.000306874	0.000296016
fdx2	-0.000107635	-0.000149063	-2.7033e-05	0.000295855
ugt1b1	-0.000214993	-9.73947e-05	-6.29963e-05	0.000295527
wdr41	-0.000169167	-0.000165111	0.000165506	0.00029541
igfbp6a	-9.07756e-05	-7.12345e-05	-3.86786e-05	0.000295065
npc1	0.000266748	-0.000201998	-6.78672e-05	0.000294839
LOC100004499	0.000105261	-0.000115561	-0.000143453	0.000294718
BX649312.1	0.000110479	-0.000160596	-0.000146012	0.000294496
CR931813.1	-0.000105718	-0.000290028	0.000276672	0.000294194
ATP11B	9.95236e-05	2.97218e-05	-0.000247532	0.000294156
prkcz	-0.000355614	-0.000276064	0.00061362	0.000293988
wbp1la	-0.00015554	-2.85826e-05	7.23369e-05	0.000293897
CABZ01085061.1	0.000120103	-0.000382679	0.000123331	0.000293873
kat7a	-5.42644e-05	-3.16654e-05	-9.94205e-05	0.000293638
XLOC_023404	4.52872e-05	-6.11641e-05	-0.000128927	0.000293539
htr2cl1	-0.000457816	-1.61052e-05	0.000421197	0.00029337
ipmkb	-6.61924e-05	0.000554359	-0.000650893	0.000293097
taldo1	-4.85161e-05	-0.000228411	2.75624e-05	0.000293068
gpr183a	2.91108e-05	-0.000146844	0.000138435	0.000292824
sh2d4a	3.97042e-05	4.66651e-05	-0.000272407	0.000292645
ctss2.1	0.000536343	-0.000524203	-0.000371199	0.000292643
si:ch211-106k21.5	-0.000681127	-0.000381544	0.000949029	0.000292298
specc1lb	-9.73632e-05	-0.000211817	0.000268409	0.000290898
bhmt	-0.000994977	-0.000529341	0.00109368	0.000290695
zbtb2a	-3.14164e-05	-0.000167921	2.5637e-06	0.00029048
si:dkey-74k8.4	-0.000118079	-7.19156e-05	-9.81359e-06	0.0002903
clp1	9.18954e-06	-0.000279264	6.27564e-05	0.000290117
snx14	-0.000242921	-5.62463e-05	0.000202052	0.000290024
micall1a	-0.000132202	-0.000293882	0.000286814	0.000289685
zbtb12.1	-7.00803e-05	0.000233473	-0.000226647	0.000289672
cyth1b	-0.000347013	-5.45481e-05	0.000337513	0.000289508
mff	-5.26948e-05	-0.00034916	0.000325337	0.000289134
cep83	4.5004e-06	0.000101746	-0.00040643	0.000288959
ap5m1	-0.000173401	-0.000152255	0.000138332	0.000288814
spred1	2.08721e-05	-0.000257316	4.34192e-05	0.000288631
spg11	0.000186924	-0.000533074	6.92948e-05	0.000288555
gm2a	5.72759e-05	-0.000216998	1.98506e-06	0.000288503
pdk1	-5.54851e-05	2.7936e-05	-0.000124296	0.000288474
CT573186.1	-8.44379e-05	-1.6685e-06	-3.8449e-05	0.000288396
zgc:153184	-4.05806e-05	-3.92945e-05	-3.60424e-05	0.000288324
exoc4	-0.000168877	5.91749e-05	5.62e-05	0.000287491
st3gal3a	0.000234608	-0.000235764	-0.000157051	0.000287285
si:cabz01036022.1	-8.41719e-05	-0.000308511	0.000245356	0.000287247
acp2	7.07921e-05	-3.99507e-05	-0.000232665	0.000287098
nras	-0.000217411	-5.96152e-05	0.000115821	0.000287088
SLC5A7	-0.000168318	-0.000217233	9.09396e-05	0.000286945
LOC101883067	-9.06835e-05	-5.92761e-05	2.21494e-05	0.00028687
psen1	-0.000241578	7.9042e-05	1.26267e-06	0.000286837
LOC110438346	-2.04011e-05	-0.00015968	-8.26396e-05	0.00028675
gzma	0.000185177	-2.7533e-05	-0.000163919	0.000286582
LOC100005187	-7.94326e-05	-2.4853e-05	-2.43063e-05	0.000286547
acsbg1	-0.000675169	0.000242273	0.000342729	0.000286316
epha6	0.000185276	-3.5769e-05	-0.000427486	0.000286298
slmapa	-0.00026805	-0.000192698	0.000394254	0.000286095
nadkb	-0.00014018	-0.000459424	0.000405532	0.000286037
gabarapl2	-0.000205982	-5.56363e-05	0.000162278	0.00028599
pnpla4	-0.00029974	-7.16789e-05	0.000219632	0.00028592
slc30a4	-0.000166044	-0.000108548	5.08856e-05	0.000285498
osbpl1a	-9.53613e-05	-0.000195576	0.00013683	0.000285321
XLOC_022129	4.2202e-05	-3.68011e-05	-0.000197444	0.000285187
lrch3	6.03222e-06	-7.8348e-05	2.90388e-05	0.000285164
ppp1r37	-0.000767162	0.000157032	0.000355992	0.000285151
bcar1	0.00039934	0.000254319	-0.000786537	0.000285104
ahr2	-0.000291359	-0.000143505	0.000239177	0.000284891
slc4a4a	0.000847779	-0.00043126	-0.00068768	0.000284853
fstl1b	0.000992909	-0.00026142	-0.000572259	0.000284833
AL935174.2	4.55955e-05	-0.000243824	4.08446e-06	0.000284482
zgc:92744	-0.000174884	-0.000134207	0.000176694	0.000284467
phospho1	-0.000137019	-5.51835e-05	-1.65012e-06	0.000284441
ugt1b3	-8.52281e-05	-0.000120105	-6.76022e-05	0.00028412
rfx1a	-0.000236315	3.73038e-06	5.89794e-05	0.000284114
bmp7b	-0.000330335	-0.000130469	0.000291462	0.000284019
fabp1b.1	-0.000644686	-0.000447329	0.000858961	0.000283797
agpat2	-0.000575853	0.0014202	-0.000831712	0.000283797
si:dkey-102f14.5	6.37949e-05	-0.000229428	-6.75616e-06	0.000283576
CR559945.2	-0.000129004	-8.31583e-05	6.16131e-05	0.000283537
canx	-0.000277911	0.00028601	-0.0001402	0.000283489
sys1	-1.80886e-05	-0.000143408	9.00761e-05	0.000283222
si:ch211-200p22.4	1.60458e-05	-0.00026519	0.000120992	0.000282368
efl1	-0.00021397	5.33765e-06	7.3706e-05	0.000282002
commd1	0.000316022	-0.000461464	0.000119147	0.000281954
FIG4	-0.000316309	-0.000486351	0.000520334	0.00028177
LOC799574	-2.80045e-05	0.000103889	-0.000110403	0.000281644
angpt1	7.75866e-05	0.000264986	-0.000487476	0.000281534
CHST13	0.000219148	-0.00023407	-4.48319e-05	0.000281526
aqp12	-0.000592028	-0.000145556	0.000660144	0.000280836
si:dkey-188i13.9	-7.19874e-05	-3.26254e-05	-6.0596e-05	0.000280535
lepr	0.00043793	-0.000871025	0.00038968	0.000280022
supt3h	-0.000220588	0.000339585	-0.000218225	0.000280001
zgc:153039	-0.000118615	3.8697e-06	-5.23292e-05	0.000279388
hagh	-7.21545e-05	-8.63852e-05	8.43328e-06	0.000279347
il12rb2l	6.69493e-05	-0.00040842	0.000260605	0.000279075
cacnb2b	-0.000116256	-0.000218594	0.000137441	0.00027893
zgc:158862	4.8452e-05	-0.000468247	0.000430156	0.000278905
hvcn1	-9.5739e-05	7.87887e-05	-0.000109886	0.000278711
IGLON5	-0.000189388	-0.000359973	0.000385574	0.000278554
RF00092	-0.000214872	8.21172e-06	8.94076e-05	0.000278445
mrpl3	-2.67134e-05	-7.65959e-05	4.43878e-05	0.00027842
cst14a.2	-3.80052e-05	-0.000138111	-3.42276e-05	0.00027828
nxph2b	-0.000191168	4.52119e-05	6.51423e-07	0.0002782
pqlc2	0.000228236	-0.000370003	0.000158046	0.000277761
zgc:153146	-0.000136768	3.23447e-05	9.16981e-05	0.00027775
capns1a	-0.000438283	0.000168959	0.00020164	0.000277641
hao2	-8.32152e-05	-0.00011792	2.45758e-05	0.000277481
zgc:171501	5.18329e-05	-5.12897e-05	-0.000186481	0.000277343
cers2b	-2.43153e-05	-0.000187324	3.26241e-05	0.000277075
gmfb	-7.97372e-05	-0.000204166	0.000100625	0.000276553
LOC100332267	3.06652e-05	-3.52068e-05	-0.000108666	0.000276434
arap1	-8.92695e-05	0.000180513	-0.000150036	0.000276334
LOC101885844	5.49284e-05	-0.00011579	-2.60514e-05	0.000276215
rhoca	0.000573899	-0.000233883	-0.000398103	0.000276006
TMEM87B	2.17036e-05	-0.000120422	2.23864e-05	0.00027551
CABZ01068246.1	-2.50849e-05	-0.000169949	1.10719e-05	0.000275422
urod	-0.000295865	0.000112969	3.82135e-05	0.000275195
arrdc3b	-1.74264e-05	-0.000133437	-0.000100259	0.000274825
atp1a1a.1	-0.000212334	-0.000552462	0.000493102	0.000274561
dyrk1b	0.000487322	-0.00030509	-0.000198146	0.000274463
washc4	-3.60388e-06	-0.000186026	3.78283e-05	0.000274337
angel1	-0.000233287	-0.000172227	0.000237241	0.000274045
ubl7a	-5.94469e-05	-0.000128927	-5.93642e-06	0.000273991
tspan13a	1.71394e-05	-7.96089e-05	-1.04156e-05	0.000273947
XLOC_018373	0.000328529	-0.000170649	-7.5242e-05	0.0002738
XLOC_002406	-9.3839e-05	-6.36465e-05	3.34517e-05	0.000273302
FOXN2 (1 of many)	0.000120725	7.90423e-05	-0.000160802	0.000273278
gpat4	-7.87756e-05	-9.74973e-06	-1.49335e-05	0.000272244
si:dkey-246e1.3	-0.000191551	-0.000226745	0.000495353	0.000272239
ugt1b5	-0.000163076	-6.22049e-05	-0.00015263	0.000272218
gnpda2	1.44854e-05	-0.000613006	0.00054617	0.000272163
ca2	3.15261e-05	-0.000294552	0.000106335	0.000271498
hs1bp3	-0.000121165	-0.000106381	7.07729e-05	0.000271433
arl6ip5a	0.000407345	5.48099e-05	-0.000452568	0.000271145
rpl5a	-0.000216219	-8.63222e-05	0.000190133	0.000271068
pctp	4.46578e-05	-8.71995e-05	-0.000110977	0.000270767
bri3	7.61748e-06	-0.000354275	0.000225737	0.000270152
LOC108183309	-0.000122405	-1.29738e-05	7.39233e-06	0.000269916
il23r	-0.0011322	3.88887e-06	0.00111341	0.000269871
arhgap10	0.000478135	-0.000858227	0.000409259	0.000269858
XLOC_004408	-9.90729e-05	0.000288432	-0.000154599	0.000269848
si:ch211-236g6.1	-2.67755e-05	-0.000103418	-7.63341e-05	0.000269819
scfd2	-0.000405382	-0.000245352	0.000497064	0.000269753
LOC101886950	-0.00013542	2.14913e-05	1.61449e-05	0.000269703
LOC110439716	-8.90417e-05	-8.92594e-05	3.32202e-05	0.00026947
cltcl1	2.55885e-05	-0.000135284	-1.50203e-05	0.000269267
gbf1	-4.50163e-05	-0.00040828	0.000623285	0.000269168
epas1b	-0.000437126	0.000263084	7.41029e-05	0.00026911
BX855614.3	-8.49101e-05	6.07757e-05	-0.000210794	0.000268668
nt5c2a	5.70284e-05	-0.000136377	7.59771e-05	0.000268614
zgc:162171	0.000175048	-0.000527803	0.000199465	0.000268598
slc25a44a	-0.000235237	-0.000177604	0.000296215	0.000268529
LOC108190726	-0.000150271	0.000468182	-0.000793837	0.00026838
rmnd5b	-0.000135767	-6.52409e-05	7.34205e-05	0.000268307
ap1g1	0.000151725	-0.000149406	-0.000105652	0.000268216
BX323079.1	2.64669e-05	-5.32257e-05	-9.77727e-05	0.000268199
LOC110439728	2.64669e-05	-5.32257e-05	-9.77727e-05	0.000268199
LOC797963	2.64669e-05	-5.32257e-05	-9.77727e-05	0.000268199
CU638714.1	-1.88514e-05	-9.26217e-05	-2.49494e-06	0.000267917
XLOC_012410	-0.000150987	-7.70132e-05	7.77628e-05	0.000267863
fam110b	-0.000219915	-0.000530096	0.000555195	0.000267836
LOC101885220	-2.86365e-05	-8.17529e-05	2.55702e-05	0.000267692
rpe65b	0.0001375	0.000201333	-0.000492352	0.00026766
glmnb	1.35306e-05	7.0951e-05	-0.000254498	0.000267632
CR388079.3	0.000103094	-0.000100249	-3.84542e-05	0.000267426
nutf2	-6.42951e-05	-0.000209363	0.000194563	0.000267312
sfxn2	-0.00024288	-6.51308e-05	0.000103441	0.000266872
si:dkey-85k7.7	0.000197465	0.000196484	-0.000321155	0.000266845
smu1b	-0.000176707	7.84197e-05	-8.58352e-05	0.000266772
LOC100007813	-0.000146176	5.72978e-06	1.35601e-05	0.000266633
dcaf5	-0.000246062	-2.3353e-05	0.000228871	0.000266576
tdh	0.000663926	-0.000327266	-0.000495964	0.000266485
LOC101886015	-3.68358e-05	0.000461983	-0.000608708	0.000265955
tpra1	-0.000182015	-0.000101829	9.7112e-05	0.00026582
uqcc1	-0.000105319	0.000102975	-0.000140931	0.000265819
lrba	-0.00119471	-0.000363324	0.00158542	0.000265742
tmem251	-6.45527e-05	-0.000157129	3.13111e-05	0.000265396
patj	0.000203873	-0.000277412	-2.82198e-05	0.000265351
BX927181.1	-5.82725e-05	-2.34196e-05	-1.40601e-06	0.000265209
LOC110438309	-0.000244138	-6.94259e-05	0.000234269	0.000265175
dnah2	-0.000114123	8.74191e-05	-0.000160525	0.000265169
cst14b.1	0.000534945	-0.00122524	0.000693071	0.000265001
btbd7	0.000466401	-0.000462147	7.55829e-05	0.000264982
sdcbp2	0.000387021	-9.76407e-05	-0.000294143	0.000264883
fermt2	0.000511087	-0.000222357	-0.000340093	0.000264444
khdc4	-0.000241356	-0.000137557	0.000230698	0.000264137
fam110a	7.54559e-05	-2.4633e-05	-0.000248305	0.000264006
limk2	0.000314835	-0.00039342	3.08342e-05	0.000263822
si:ch211-134m17.9	-0.000254402	-0.000221394	0.000280218	0.00026361
LOC110438539	-0.000109082	0.000309565	-0.000196003	0.00026344
crb3b	-2.20031e-05	-0.000100686	-9.91067e-05	0.000263393
slc25a32b	-0.000363963	-0.000251597	0.000504154	0.000263352
FP236734.1	-3.12259e-05	-3.85825e-05	-8.59584e-05	0.000263113
LOC101883113	-0.000138704	-3.51171e-05	7.77851e-05	0.000262869
si:ch1073-174d20.2	-0.000173076	-0.000359685	0.000293599	0.000262795
CU693446.1	7.24783e-05	-0.000341188	0.000112984	0.000262766
tle2c	-0.00016787	2.77157e-05	2.15623e-05	0.000262738
gsna	-0.000925758	0.00025758	0.000635476	0.000262733
ugt1b6p	-6.89565e-05	-0.000142998	-9.41224e-05	0.000262684
zgc:162872	-0.000180647	-8.43923e-05	9.62289e-05	0.000262485
si:ch73-234b20.5	0.000196007	-0.000482837	0.000165702	0.000262468
sptlc2b	0.000569966	-0.000267642	-0.000306473	0.000262463
fxyd6l	-0.000346085	-0.000210025	0.000569729	0.000262427
rpl6	-0.000276064	-3.22517e-05	0.00017284	0.000262173
gpr176	0.000249875	-0.000248521	-0.000122846	0.00026211
neu1	-8.99591e-06	-0.000438333	0.000318634	0.000261792
stim2b	-7.21158e-05	-3.60888e-05	-0.000151674	0.000261602
si:ch73-122g19.1	-4.53176e-06	-7.50425e-05	-5.78224e-05	0.00026125
trappc8	-0.000219912	-0.000145041	0.000318869	0.00026124
asrgl1	-0.000107471	-4.58272e-05	-1.25452e-06	0.000261027
ghrhra	0.00074626	-5.70827e-05	-0.000804259	0.000260949
zdhhc18a	-0.000132874	-2.49884e-05	-3.17499e-05	0.000260048
tuba8l2	0.000119468	-0.000158519	-2.29897e-05	0.000260048
arfgef2	-0.000526245	0.000183869	0.000371019	0.000260021
BX322622.1	-9.46345e-05	-4.81185e-05	0.000100219	0.000259623
bik	-5.98364e-05	-9.93538e-05	9.27956e-05	0.000259507
ism2a	-3.37823e-05	0.000449422	-0.000565923	0.000259394
pimr135	-5.50814e-05	6.70306e-05	-1.48067e-05	0.000259094
LOC108183350	-0.000123645	-6.57285e-05	5.89391e-05	0.000258905
LOC110438604	-0.000191228	-9.98698e-05	0.000149529	0.000258872
LOC110438235	-6.79926e-05	-8.87515e-05	3.40296e-05	0.000258809
abcg2c	-6.03468e-05	0.000122737	-0.000129748	0.000258763
CU633855.1	-0.000147068	-1.27665e-05	6.77711e-05	0.000258611
CABZ01081535.1	-0.000246752	-0.000230362	0.000383732	0.000258456
klb	-8.60953e-05	-0.000198159	4.15222e-05	0.000258349
lamtor1	-7.03945e-05	-6.71584e-05	-0.000103435	0.00025788
cd79b	-8.86251e-06	-7.4613e-05	4.77674e-06	0.000257674
cyp3c4	-2.96949e-08	-0.000115486	-3.45025e-05	0.000257267
pdss2	-7.86966e-05	-0.000157335	1.912e-05	0.000257141
ggh	0.000244673	-0.000278177	-8.59323e-05	0.00025714
gnptab	-0.000351596	-4.75038e-05	0.000137338	0.000256941
snx15	9.19993e-05	-0.000224423	3.75531e-05	0.000256923
pde6a	-0.000200743	5.10054e-05	1.00645e-05	0.000256518
RF00096	7.45874e-05	-0.000353071	0.000261832	0.000256469
snx27a	7.83587e-06	-0.000243883	9.14578e-05	0.000256164
ppip5k1a	-0.000245754	0.000329069	-0.000216287	0.000255809
keap1b	-0.000191708	0.000142101	-0.000178415	0.000255791
si:ch211-210c8.6	-0.000122648	-0.000208248	0.000176597	0.000255675
zgc:103678	-0.000199756	-8.18722e-05	0.000103267	0.000255645
ctss1	-8.99202e-05	-4.45038e-05	-4.4074e-05	0.000255493
jtb	0.00029351	-0.000273831	-4.86331e-05	0.000255449
LOC101882378	-0.000106437	-0.000116203	0.000126507	0.000255414
RF00553	-6.55547e-05	-6.87057e-05	8.1401e-06	0.000255129
ppat	-0.00011712	-0.000232522	0.000359235	0.000254971
ptena	1.0277e-05	9.46565e-07	-0.000200839	0.000254858
cyp11a1	7.38473e-05	-0.000327212	0.000273618	0.000254597
dedd1	-0.000142183	-0.000118491	8.38471e-05	0.000254562
cyb5b	-0.000230243	8.81094e-05	-2.24637e-05	0.000254445
urahb	-5.47681e-05	-0.000168287	9.82874e-05	0.000254418
GFOD1	-0.00042249	4.51646e-05	0.000276254	0.00025383
ppm1j	0.000293648	-0.000210106	-0.000211216	0.000253654
ctbp2l	-8.21628e-05	-0.000164629	9.79101e-05	0.000253645
fndc7rs1	3.84737e-06	0.000226199	-0.00019043	0.000253552
foxe1	5.26617e-05	-2.81975e-05	-9.43677e-05	0.000253477
lmna	0.000168454	-8.91061e-05	-0.000293107	0.00025347
nfil3	-0.000170153	-0.000160529	0.000195555	0.00025311
rps18	-0.00027763	9.83323e-06	0.000109189	0.000252818
METTL21C	-3.20228e-05	-7.86957e-05	-2.28753e-05	0.000252682
cry-dash	4.39774e-05	-0.000240775	9.54671e-05	0.000252164
slc2a9l2	-0.000181451	4.79839e-05	7.44427e-05	0.000251984
tdrkh	-5.60958e-05	-0.000150175	8.57758e-05	0.000251906
LOC110439436	-7.94672e-05	-2.22742e-05	-2.52617e-05	0.000251846
brinp2	-0.000330983	9.55696e-05	0.000135473	0.000251795
manba	0.000159988	-0.000382405	0.0001701	0.000251506
nlrc6	0.000246361	6.5863e-06	-0.000271718	0.000251228
stard3	0.000326715	-9.86331e-05	-0.00019758	0.000251175
BX248512.1	-7.88715e-05	-7.5617e-05	6.0165e-05	0.000251052
CABZ01024856.1	-7.88715e-05	-7.5617e-05	6.0165e-05	0.000251052
LOC103909811	-4.60442e-05	5.78496e-05	-9.32496e-05	0.000250958
si:ch211-213d14.2	-9.9262e-05	-8.78697e-05	1.14684e-05	0.000250919
csnk1db	0.000123938	-9.69514e-05	-0.000140355	0.000250882
cept1b	-0.00014241	-0.000145958	7.83584e-05	0.000250866
vps16	3.56303e-05	-0.000198701	-6.26395e-05	0.00025061
abhd12	0.00080639	-0.0010789	0.000331806	0.000249932
man2b2	-9.62589e-05	-0.000235085	0.00010216	0.000249581
man2b1	1.24502e-05	-0.000321533	9.86522e-05	0.000248981
vmp1	-0.000415	0.000149575	0.000336035	0.000248777
suv39h1a	-0.000392806	0.00024892	6.10939e-05	0.000248748
rhogb	-2.50022e-05	-1.17444e-05	-0.000121471	0.000248632
pinx1	-6.8248e-05	-0.000261268	0.000211513	0.000248413
LOC110438004	-5.91064e-05	2.9614e-05	-0.000104131	0.000248327
map4k3a	4.75157e-05	4.40509e-05	-2.34517e-05	0.000248254
fis1	0.000128989	-0.000118629	-0.000181851	0.000248025
LOC100537369	-1.72239e-05	-5.43944e-05	-1.75181e-05	0.000247968
dtnba	0.000657081	1.8902e-05	-0.000728421	0.000247717
CR932362.1	-9.68075e-05	-0.000184946	0.000246967	0.000247537
LOC103911600	-0.000129028	-4.28449e-05	-3.27349e-05	0.000247256
adamtsl3	-0.000299548	0.00018244	4.44283e-05	0.000247151
mafk	0.000444662	-0.00057059	0.000154418	0.000246525
CABZ01007816.1	-0.000301922	-0.00060933	0.000565837	0.000246294
BX294434.1	-0.000159957	0.000142343	-0.000117588	0.000246191
ek1	-5.86511e-05	0.000487974	-0.000495374	0.000245774
si:dkeyp-93h6.1	0.000123032	-9.29326e-05	-0.000114612	0.000245594
ccdc83	7.95405e-05	-8.45219e-05	-7.82525e-05	0.000244882
rpl22l1	-0.000158773	-6.30022e-05	5.2976e-05	0.000244539
si:dkey-69o16.5	0.000110222	-0.000834148	0.00072716	0.000244422
bcl2l10	0.000382018	-0.000415833	6.77252e-05	0.000244196
nf1a	-0.000235442	0.00016883	-4.74087e-05	0.000244173
XLOC_026037	-8.62269e-05	-0.000175497	8.33436e-05	0.000243881
bach2b	-0.000546492	0.0014339	-0.000862886	0.000243657
farp2	0.000469406	-0.000664357	0.000361478	0.000243373
si:rp71-79p20.2	-0.000856651	0.000375135	0.000541739	0.000243364
vta1	0.000184491	-0.000212194	-7.69048e-06	0.000243332
hoxd12a	-3.43356e-05	-2.37065e-05	-6.94901e-05	0.000242636
tent5ba	-0.000329054	-0.000242188	0.000514674	0.00024248
cntn1a	-5.81539e-05	0.000280338	-0.000185655	0.000242423
fbxw7	-0.000523013	0.000471524	-5.85542e-05	0.000242331
rpl12	-0.000222892	-3.39145e-05	0.000120813	0.00024233
si:ch73-375g18.1	0.00023886	-0.000932337	0.000406832	0.000242326
lamp2	-1.11739e-05	-0.000253939	-0.000168743	0.000242253
bin3	-0.000206162	0.00012428	2.23048e-05	0.000241941
si:dkeyp-73b11.8	-0.000101415	-3.53521e-05	4.59917e-07	0.000241789
crygm2d18	0.000361193	4.12498e-05	-0.000312706	0.000241673
zgc:56585	-0.000164993	-4.62006e-05	3.47536e-06	0.000241554
atp11a	0.000171435	-2.45214e-05	-0.000356964	0.00024136
cpt1aa	-0.000210935	-2.17422e-05	7.03571e-05	0.000241286
tbc1d24	-0.000592147	0.000528189	4.82933e-06	0.000241264
cd63	0.000412141	-0.000413253	-0.000107792	0.000241238
rps6kc1	-0.00012271	0.000153969	-0.000116856	0.000241144
si:ch211-130m23.2	0.000151261	-0.000262306	2.51618e-06	0.000240761
ANXA1 (1 of many)	-3.15053e-05	-4.62648e-05	6.30439e-05	0.00024067
nenf	-6.90753e-05	-0.000152119	2.29792e-05	0.000240657
AL929493.2	-0.000198756	0.000253761	-0.000198571	0.000240577
wdr91	-2.92691e-05	-0.000344289	0.000150305	0.000240166
slc9a6a	1.57307e-05	-0.000105636	-5.64517e-05	0.000240163
dnmt3ba	3.01713e-05	-0.000290484	0.000207269	0.000240103
LOC101883073	-4.26765e-05	-1.70253e-06	4.07215e-05	0.000239737
LOC101882358	8.36265e-05	-5.95156e-05	-0.000276827	0.000239527
zgc:162928	-0.000268442	-4.44259e-05	0.000149724	0.000239476
tmem33	9.27141e-05	-0.000245338	7.97824e-05	0.000238791
LOC110439574	-0.000125365	0.000116135	-6.66077e-05	0.000238646
gpm6bb	0.000875388	-0.000473347	-0.000346619	0.000238145
zgc:112998	-8.54143e-05	2.26985e-05	-0.000171667	0.000237851
tex261	-0.000335615	1.38792e-05	0.000178132	0.000237692
LOC101883798	-0.000195673	-6.29614e-05	3.97145e-06	0.000237612
ireb2	-0.000150636	-5.26574e-05	0.000102109	0.00023726
hlfa	-0.000144938	-0.00023325	0.000224198	0.000237037
igf2a	-0.000105883	-5.01111e-05	3.86131e-05	0.0002363
atp9b	6.73154e-06	-0.000387992	0.000369336	0.000236265
lrpprc	-0.000178615	7.44813e-05	0.000101172	0.000236212
LOC110439883	2.36196e-05	0.000131714	-0.000184822	0.000236204
gatad2ab	0.000260851	-0.000221814	2.45211e-05	0.000236028
im:7160594	0.000152548	-0.00013513	-0.00017078	0.000235866
nr3c1	-0.000511877	-7.78902e-07	0.000503645	0.000235773
atp6v0e1	-0.00021161	-0.000103901	0.000152063	0.000235395
ube2q2	-0.000245738	-3.34588e-05	0.000231042	0.000235379
hps3	-0.000130742	-6.35954e-05	-1.38778e-05	0.000235037
nmnat1-rbp7a	-0.000155793	-0.000149605	0.000164421	0.000234673
LOC110439389	-0.000459004	-0.000214577	0.000404794	0.000234667
prkacaa	-0.000528116	-0.00066725	0.00119689	0.000234661
oxtr	0.000316775	-0.000113372	-0.000339409	0.00023453
syngr2b	-3.8386e-05	-9.85118e-05	4.50252e-05	0.000234464
arhgap19	0.000179879	1.26793e-05	-0.000446465	0.000234352
si:dkey-224b4.5	-4.45552e-05	-4.32986e-05	-4.55223e-05	0.000234137
klhl13	-0.000193412	0.000161734	-2.62151e-06	0.000234087
LO018102.1	4.08845e-05	-0.000122192	-7.70483e-05	0.000233958
plekhm3	-7.49602e-05	-0.000123914	0.000160647	0.000233921
rpl8	-0.000169428	-0.000121897	9.43602e-05	0.000233738
VSTM2B	1.99331e-05	-8.30041e-05	-0.00012308	0.000233596
CT573256.1	1.6723e-05	-7.40399e-05	-3.35142e-05	0.000233436
zgc:123297	-0.000118799	-1.12047e-05	-1.234e-05	0.000233408
tmem120b	-0.000246082	0.000260842	-0.000130388	0.000232805
FO904880.1	-6.87852e-05	-6.54222e-06	-7.97413e-05	0.000232618
CABZ01088049.1	-0.00020788	8.06873e-05	-1.81801e-05	0.000232131
LOC100329927	-6.24654e-05	2.89724e-05	-7.00406e-05	0.000231511
LOC110438246	-6.24654e-05	2.89724e-05	-7.00406e-05	0.000231511
RF00409	-6.24654e-05	2.89724e-05	-7.00406e-05	0.000231511
RNF5	-0.00034395	-5.18503e-05	0.000309875	0.000231415
dbh	-0.0003399	-8.97586e-05	0.000314813	0.000231247
LOC108183630	-4.88204e-05	1.68626e-05	-6.05126e-05	0.000230629
CR354549.6	9.66015e-06	-7.16538e-05	-2.60446e-05	0.000230289
ZNF521 (1 of many)	6.45141e-05	-0.000129873	-0.000153082	0.000230207
anxa13	-7.64456e-05	-6.05916e-05	3.9157e-05	0.00022998
CU915827.1	-0.000131743	3.1686e-05	-4.39788e-06	0.000229807
LOC103911048	-0.0001163	-4.62671e-05	4.07938e-05	0.00022974
LOC110437985	-0.0001163	-4.62671e-05	4.07938e-05	0.00022974
LOC108181560	-5.3307e-05	6.15102e-05	-0.000141246	0.000229556
DNAL1 (1 of many)	0.000119453	0.000162363	-0.000323353	0.000229543
spns1	4.31904e-05	-0.000144782	-1.78792e-06	0.000229538
crebrf	5.09336e-05	-0.00042795	0.00026371	0.000229475
gsk3aa	-0.000130821	-0.000324545	0.000463442	0.000229328
si:dkey-46a10.3	0.000108215	-0.000250099	-2.25942e-05	0.000229305
tmem163b	-0.000100151	-0.000118456	9.45253e-05	0.000229209
atp6v1e1b	0.000138587	-0.000292877	-6.12938e-05	0.00022918
pth1a	-0.000102923	-1.18882e-05	-6.25795e-06	0.000228835
ppp2cb	0.000188568	-5.61377e-06	-0.000232349	0.000228499
pkn2	-0.000131793	0.000170803	-0.00018401	0.000228427
mgst3b	0.000197853	-0.000446715	0.000134167	0.000228289
ctdsplb	0.000168107	-0.000173183	-7.25753e-05	0.00022816
adora2aa	-3.9303e-05	-1.1364e-05	-5.05981e-05	0.000228157
LOC110440157	-6.08868e-05	9.07289e-05	-8.97324e-05	0.000227845
mxra8a	1.00059e-05	-0.000230997	-7.21039e-06	0.000227604
abhd16a	-0.000131522	-0.000239927	0.000278363	0.000227526
si:dkeyp-87d8.8	0.000219536	-0.000339541	-4.52342e-06	0.000227522
slc23a2	-0.000143802	-0.000142009	8.27807e-05	0.000227503
si:ch211-117k10.3	-0.000116863	-4.94777e-05	2.09749e-06	0.000227149
BX005153.2	0.000153273	-0.00012585	-1.21496e-05	0.000227121
RPL37A	-0.000317906	2.25186e-06	0.000216495	0.000227081
LOC101883283	-3.31175e-05	-0.000143845	0.000137202	0.000227056
cdc23	0.000153916	2.53085e-05	-7.32292e-05	0.000226337
CU179699.1	-0.000241529	-0.00010165	0.000374996	0.000225897
wfs1b	0.00045569	-0.000486939	-8.57326e-05	0.000225897
CU104743.1	-0.000662026	0.000882707	-0.000144319	0.00022566
sec24d	-0.000300871	0.000139239	1.68727e-05	0.000225373
bbox1	1.58682e-05	-0.000349653	0.000287304	0.000225212
rfx2	0.00119143	-0.00059564	-0.000466233	0.000225042
itm2bb	-7.67381e-05	0.000193264	-5.96719e-05	0.000224915
bloc1s1	-1.76488e-05	-0.000144074	3.53001e-05	0.000224252
si:dkey-175g6.2	-0.000326881	-0.000111344	0.000242238	0.000224125
ak3	0.000450243	7.12724e-05	-0.000591615	0.000223947
GGT7	-0.000379284	0.000774636	-0.000471336	0.000223597
dennd5b	0.000190602	-0.000931824	0.0007898	0.00022354
vdac3	-0.0003274	0.000410063	-0.000170354	0.000223531
trim71	-0.000647049	7.34381e-05	0.000495959	0.000223508
cers2a	-0.000212296	-0.000491618	0.000516578	0.00022337
XLOC_006500	9.05679e-05	-4.77747e-05	-9.1464e-05	0.000223352
ttc27	-0.000162693	-0.000129719	0.00011784	0.000223278
tex9	-1.0243e-05	2.82228e-05	-0.000229782	0.000223186
nfixb	9.20156e-06	-4.63383e-05	-0.000126778	0.000223073
scamp4	-4.76964e-05	-0.000148608	9.5736e-05	0.0002229
golga3	-0.000273069	0.000252369	-0.000176873	0.000222889
LOC108183490	-6.5486e-05	-7.99621e-05	3.41733e-05	0.000222638
si:ch211-277c7.7	-0.000144818	-0.000175262	0.000203391	0.00022231
panx1a	-0.00010869	4.25291e-05	-4.60376e-05	0.000222171
cc2d1b	-1.17095e-05	-0.000291768	9.26947e-05	0.000222027
fam122b	-6.40205e-05	-2.48214e-05	-3.28655e-05	0.000221938
spi1a	3.2681e-06	5.96768e-05	-1.34799e-05	0.000221626
comtb	-3.67668e-05	1.00321e-05	-0.000135731	0.000221547
myo9bl	6.97911e-05	-0.000112336	-0.000147159	0.000221417
si:ch211-226f6.1	-0.000301754	-0.00012834	0.000324864	0.000221344
si:ch73-70k4.1	0.000121052	-0.000171681	-0.000117932	0.000221289
anks6	0.000203817	-5.16829e-05	-0.000187438	0.000221202
syngr1b	0.000203817	-5.16829e-05	-0.000187438	0.000221202
CR456635.1	-0.000147041	-4.51625e-05	0.000129866	0.000221063
ralgapa2	-4.78508e-05	0.000133733	-0.000162917	0.000220893
si:dkey-32e23.4	-7.38591e-05	-0.00018851	0.000233292	0.000220884
cnrip1b	1.20763e-05	-7.6249e-05	-2.8564e-06	0.000220598
CR513782.2	-2.9688e-05	-5.18969e-05	-5.30153e-05	0.00022056
pcsk5a	-0.000362566	-9.33229e-05	0.000341605	0.00022002
fam102aa	0.00103251	-0.000208926	-0.000890559	0.000219893
LOC110440101	-9.59875e-05	-6.69887e-05	0.000177755	0.000219815
CU571066.1	0.000169133	2.8595e-05	-0.000185329	0.000219793
rad23b	-0.000433823	-5.1286e-05	0.000303951	0.000219751
map7d1a	0.000255864	-0.000762886	0.000531553	0.000219603
ponzr1	-4.01667e-05	-3.51491e-05	-5.51484e-05	0.000219503
htr2aa	-0.000139126	-0.000245527	0.000376279	0.000219471
LOC110439417	3.57286e-05	-7.9365e-05	-4.18307e-05	0.00021946
rab5c	7.16085e-05	-0.000315629	0.000161242	0.000219395
prtga	-0.000176477	-0.000209374	0.000332992	0.000219388
pdgfbb	-0.000222209	1.69969e-05	0.000165914	0.000219329
dlgap4a	2.56668e-05	-0.000193099	-5.90099e-05	0.000218765
stk17al	-0.000426296	0.00039859	-8.0932e-05	0.000218545
si:rp71-45g20.4	-0.000129429	5.41784e-05	-2.13726e-05	0.000218361
si:ch73-62b13.1	-1.74474e-05	-3.56978e-05	-8.83621e-05	0.000218276
LOC103911431	1.46565e-05	-5.41402e-05	-8.20396e-05	0.000218158
rasd1	-0.000365549	-0.000346547	0.000289896	0.0002181
wdfy4	-0.000290621	-9.23797e-05	0.000260806	0.000217597
tsta3	7.37272e-05	9.48057e-06	-0.000287815	0.000217578
si:ch211-214b16.3	-0.000197899	-0.000197074	0.000427271	0.000217444
si:ch211-122f10.4	-8.03332e-05	-0.000496607	0.000461447	0.000217286
zhx3	-0.000147404	-1.11004e-06	-4.53123e-05	0.00021728
LOC101883531	0.000121771	4.40641e-05	-0.000180458	0.000217262
LOC108182616	0.000121771	4.40641e-05	-0.000180458	0.000217262
bdh2	-6.92536e-05	-8.05041e-05	8.49508e-05	0.000217178
kif26ab	0.00106837	-3.0558e-05	-0.00114008	0.000217118
taf15	-8.87281e-05	-7.26431e-05	4.32745e-05	0.000217091
XLOC_022888	8.33863e-06	-6.75211e-05	-7.79812e-05	0.000217026
ero1b	-0.000269429	8.9805e-05	6.45105e-06	0.000217018
slc29a3	-0.000120419	-0.000111384	0.000145109	0.000216801
acsl3b	-0.000389723	-1.01769e-05	0.000267781	0.000216716
krt18a.1	1.06427e-05	-4.99123e-05	-0.000211333	0.000216621
eif4ebp3l	4.39059e-05	0.000307974	-0.000275904	0.000216473
dync1h1	-0.000288392	-0.000110724	0.000243082	0.000216327
BX322555.4	-0.000404108	-0.00027803	0.000567773	0.00021604
BX322555.5	-0.000518037	-0.000297315	0.000630939	0.000215751
slc8a2b	-0.00106876	0.000546403	0.000574835	0.000215241
nup210	-0.00016744	6.40846e-05	6.85497e-05	0.000215175
slc6a8	0.000158304	-8.17394e-05	-0.000207589	0.000215017
thsd7ab	-0.000213351	-9.9791e-05	0.000301396	0.000214892
atp6v1aa	0.000106041	-0.000298821	0.0001014	0.000214892
zgc:171727	-0.000180155	-2.34433e-05	3.22504e-05	0.000214625
LOC110437915	2.48373e-05	-8.28278e-05	3.86039e-06	0.000214554
slc45a2	6.97903e-05	-3.64278e-05	-0.000163594	0.000214493
zgc:172143	-3.53793e-05	-0.000120022	8.9951e-05	0.00021446
AL845324.1	-0.000223685	0.000482525	-0.000365713	0.000214144
pitpnbl	-0.000303122	0.000313593	-6.69408e-05	0.000213998
qars	-0.000291421	6.1773e-05	5.7568e-05	0.000213921
dicp2.1	3.40255e-05	-0.000110506	1.45377e-05	0.000213632
slc12a9	4.70153e-06	-8.06501e-05	-5.65824e-05	0.000213536
pcdh2g13	-8.94883e-05	-3.98483e-05	4.80536e-06	0.000213417
vps29	-0.000103667	-0.000100117	0.000145842	0.000213154
mir199-3	-0.000101648	-5.8359e-05	1.74972e-05	0.000212982
LOC103910418	-4.61304e-05	-0.000102043	-8.45399e-06	0.000212928
LOC110439981	-0.000165556	0.000325169	-4.87495e-05	0.000212481
LOC103909978	-3.95558e-05	-7.04171e-05	4.55342e-05	0.000212356
bccip	-0.000190397	-0.00022941	0.000264553	0.000211923
cax2	0.000144748	-0.000291471	7.13924e-05	0.000211868
rpl36a	-0.000141707	-8.4011e-05	4.99033e-05	0.000211564
abcd4	-6.87788e-05	-0.000142271	7.3275e-05	0.00021156
si:dkey-44g23.5	-0.000261432	-0.000166955	0.00024241	0.000211505
gnal2	-0.00021706	-0.000116702	0.000241579	0.000211454
dph5	-0.000131707	-0.000100037	8.35774e-05	0.000211434
cbx8b	3.39272e-06	-8.3082e-05	-0.000143601	0.000211317
LOC110439299	-0.000145048	2.58074e-05	8.70673e-05	0.000211281
aup1	-0.000139681	0.000146211	-2.73169e-05	0.000211094
si:ch211-202h22.10	-7.53392e-05	-7.38215e-05	-2.69305e-06	0.000211021
sb:cb1058	2.17861e-05	-0.000194506	4.67235e-05	0.000210989
brd2b	-7.84032e-05	-5.63034e-05	-3.39014e-05	0.00021085
mcf2lb	-0.000113617	3.37501e-05	-5.91813e-05	0.000210504
tspan18b	0.00182284	-0.000947653	-0.000815921	0.000210396
XLOC_023226	-4.60058e-05	4.46846e-05	-8.49687e-05	0.000210374
mbd1a	-1.43768e-05	-0.000182226	6.29586e-05	0.00021024
MPP4 (1 of many)	-0.000177683	0.000209392	-3.23243e-05	0.000210183
selplg	5.12936e-05	-2.34957e-05	-0.000192846	0.000209991
mst1	-3.72476e-05	-8.32683e-05	4.85999e-05	0.000209981
taf4a	-2.30656e-05	-0.000113401	1.21218e-05	0.000209905
gde1	-4.7212e-05	-0.00015691	2.20217e-05	0.000209553
ap5z1	-7.82757e-05	-8.42841e-05	-9.59018e-07	0.000209546
nipa1	-7.10908e-05	5.32532e-05	-9.45517e-05	0.000209409
arl5c	-0.000491624	0.00014232	0.000317706	0.000209289
LOC108182234	0.000109827	-7.92038e-05	-8.7515e-05	0.000209045
ap3m2	0.000117726	-0.000138174	-9.8292e-05	0.000208795
skia	-8.69413e-05	0.000699697	-0.000483943	0.000208657
popdc3	-9.13729e-05	-5.87344e-06	-1.06646e-05	0.000208502
LOC101883290	-0.000159656	-0.000225907	0.000238796	0.000208369
LOC110438174	-7.04407e-05	-8.3568e-05	6.35428e-05	0.000207977
RF00612	3.22636e-05	-1.22847e-06	-9.78145e-05	0.000207828
LOC101883314	5.71714e-06	-8.2753e-05	8.6127e-05	0.000207792
BX908796.5	-2.9916e-05	-3.23611e-05	-6.04018e-05	0.000207658
snx7	-0.000351879	-8.66042e-05	0.000434064	0.000207615
XLOC_043220	-0.000330207	-0.000383302	0.000629022	0.000207553
ppt1	0.000240783	-0.000120511	-0.000157341	0.000207233
XLOC_044325	-0.000181695	-1.61514e-06	5.72625e-05	0.000207229
fam45a	-8.86365e-05	-3.2694e-05	-1.49503e-05	0.000207227
kdm4b	-0.000223715	-0.000140301	0.00019348	0.000207154
kcna2a	-7.08288e-05	0.000138936	-0.000275506	0.000207046
neurl4	-1.60131e-05	-0.000293085	0.000238083	0.000207011
BX548046.2	-7.00893e-05	-2.36963e-05	-7.6422e-06	0.00020696
atp5pf	-0.000160594	-4.80201e-05	0.000143618	0.000206895
matn1	-2.84257e-05	-4.56149e-05	-3.03293e-06	0.000206831
zgc:152658	-4.33222e-05	-4.95135e-05	-2.72717e-05	0.000206478
XLOC_022081	-8.52897e-06	-6.728e-05	2.26197e-05	0.00020641
GID4	-0.000219955	-9.69549e-05	0.000163533	0.000206301
slc12a1	0.000427438	-0.000415925	0.000123818	0.000206244
BX323543.2	6.85973e-05	-6.71128e-05	-3.80739e-05	0.000206006
si:dkey-58i8.5	-3.2182e-05	-2.25231e-05	-3.56255e-05	0.000205656
qpct	0.0002839	-0.000496154	-0.000175361	0.000205645
serpina7	-7.11765e-05	-9.4699e-05	5.48767e-05	0.000205618
si:dkey-84k17.2	0.00032086	0.000205328	-0.0004333	0.000205602
slc5a6a	-0.000207527	3.35465e-05	0.000165615	0.000205588
CABZ01010098.1	-5.30301e-05	-0.000173315	-1.0137e-06	0.000205474
cd82b	0.000766082	-0.000365468	-0.000324773	0.000205391
chdh	-0.000315604	0.00013553	0.000147221	0.000205293
cbln13	-5.10137e-05	7.70944e-05	-3.49049e-05	0.000205256
nr1d4b	8.45493e-05	-0.000125679	-0.000152407	0.000205103
dstyk	-0.000106538	4.68601e-05	-9.85874e-05	0.000205002
LOC103912045	-1.8508e-05	-0.000114297	3.30036e-05	0.000204748
igsf21a	-0.000600177	0.000316615	0.000204515	0.000204701
si:ch211-133n4.9	-0.000105795	1.28271e-05	2.90315e-06	0.000204676
LOC101886505	-8.36121e-06	1.9566e-05	-0.000102733	0.000204663
si:rp71-1h20.5	-0.000233287	8.48852e-05	9.69106e-05	0.000204592
UNC13B	-7.68408e-05	-0.000154243	-5.55609e-06	0.000204481
LOC110438240	-7.96538e-05	9.10051e-05	-0.000103425	0.000204431
shank3a	-0.000171628	-3.90196e-05	1.15657e-05	0.000204423
rps6kal	-0.000217876	0.000354669	-0.000254313	0.000204398
CU179656.1	0.000107867	-5.93194e-05	-0.000113298	0.000204396
si:dkey-38p12.3	-0.000204427	0.000327433	-0.000250251	0.000204305
LOC108183855	-8.53326e-05	0.000158363	-9.39864e-05	0.000204215
si:dkey-58f10.12	-8.53326e-05	0.000158363	-9.39864e-05	0.000204215
pck2	-0.000232087	-0.00106718	0.00142849	0.000204192
kansl1b	0.000677418	-0.000175759	-0.000506965	0.000204068
bmp8a	-1.15948e-05	-0.000140191	1.90517e-05	0.000204033
slc38a3a	0.000108482	-0.000127972	0.000110269	0.000203918
tollip	7.59689e-05	-9.97391e-05	-9.97648e-05	0.000203913
CR376797.1	-6.81263e-05	-1.74985e-05	-5.25756e-05	0.000203847
cfap61	-0.000258803	0.000211613	-1.44944e-05	0.000203819
hnrnpl	0.000162839	-0.000250167	5.71928e-05	0.00020381
celf2	-0.000605342	-0.000537193	0.00118259	0.000203542
tmem243b	3.09974e-06	-0.000132748	2.13788e-05	0.0002035
XLOC_027795	-8.79377e-06	-6.97173e-05	-2.85066e-05	0.000203403
crygm3	4.98261e-05	-3.87826e-05	-2.89333e-05	0.000203319
BX510941.2	7.24587e-05	-0.000128933	-1.82454e-05	0.000203281
TPGS1	-0.000136839	-0.000125337	0.000109822	0.000203151
2026-03-11	-8.15027e-06	-7.19025e-05	-8.78394e-06	0.000203035
lhfpl2a	-0.000218399	-2.43161e-05	0.000277484	0.000203032
XLOC_007275	2.18135e-05	1.0679e-05	-0.000105867	0.000202887
rbl1	0.000491243	-0.000413057	-0.000305578	0.000202659
arl3	0.000177519	-0.000210008	-0.000113517	0.000202432
LOC110439855	-0.000160666	-2.19198e-05	3.43737e-05	0.00020233
CU914622.1	0.000345232	-3.28206e-06	-0.000273232	0.000202213
rxrga	-0.000241969	0.000140675	-7.75004e-06	0.000202024
BX530017.1	-9.74838e-05	-1.97337e-05	5.15264e-06	0.000201981
LOC108181101	-9.74838e-05	-1.97337e-05	5.15264e-06	0.000201981
slc29a1b	4.21308e-05	-4.66221e-05	9.54315e-06	0.000201937
FP089536.1	-4.06576e-05	8.61723e-05	-4.73854e-05	0.000201742
LOC100334508	0.00016133	4.48961e-05	-0.000200685	0.000201678
hexa	-0.000171271	-0.000138303	0.000195853	0.000201373
atg12	-0.000192617	0.000152107	-5.31887e-05	0.000201264
hsd17b14	6.77773e-05	-0.000187352	-1.08664e-05	0.000201263
sptbn1	-0.000479848	6.40818e-05	0.000226035	0.000201181
CR450812.1	-2.25495e-05	-7.45063e-05	-6.17357e-05	0.000201032
sirt3	-0.000349641	0.000389606	-0.000134103	0.000201009
si:ch211-213d14.1	7.20741e-05	-0.000104862	-7.09415e-05	0.000200955
mvb12bb	-5.68124e-05	-0.000100886	4.09245e-05	0.000200856
mt2	2.88916e-06	9.89321e-05	-0.00024657	0.000200566
sec14l1	0.00016411	-0.00010309	-0.000124064	0.000200252
slc4a2b	0.000227423	-0.000205255	-0.000128334	0.000200216
tomm7	-0.0001359	2.92213e-05	-1.37723e-06	0.000200115
crlf1b	-1.64803e-05	-0.000104582	0.000109352	0.000199978
lpcat2	-0.000187999	0.000141242	-9.08688e-05	0.000199957
trim101	-3.92103e-05	-0.000108175	0.000138263	0.000199894
vtg3	-7.83189e-06	-8.1387e-06	-5.20056e-05	0.000199832
endog	-5.48958e-05	-6.42445e-05	-6.78318e-06	0.000199672
mpped2	-0.00083626	0.000310029	0.000730618	0.000199634
LOC101885444	-8.16976e-05	-2.83153e-05	-8.82855e-05	0.000199611
HTR7	2.38349e-05	-3.7565e-05	-9.57361e-05	0.000199595
taar18b	-7.37889e-05	8.02019e-06	-2.62559e-05	0.000199493
si:ch211-216p19.6	-7.32942e-05	-1.73083e-05	-0.000129799	0.000199189
LOC798685	-8.10734e-05	-1.91893e-05	-1.72947e-05	0.00019916
mthfd1b	-0.00123509	0.000387123	0.00120374	0.000199035
XLOC_044050	-9.58966e-05	-5.95207e-05	0.000163979	0.000198996
golt1a	-0.000262182	0.000443631	-0.000165594	0.00019878
rab3il1	2.76684e-05	-0.000246788	5.94777e-05	0.000198643
pum1	9.32048e-05	-1.10099e-05	-0.000109798	0.000198579
ipo4	-0.00113654	0.000813939	0.000390417	0.00019855
CR933730.1	-0.000197394	-0.000152466	0.000441365	0.000198352
stab1	-7.89757e-05	1.29129e-05	5.29471e-05	0.000198297
CU855930.1	1.06904e-05	-0.000205243	0.000117001	0.000198247
CABZ01026153.1	0.000471705	-0.000499787	-0.000145088	0.000198245
sult3st2	-0.000100796	-8.70744e-05	6.8225e-05	0.000198216
LOC103911517	-2.24031e-05	-8.22772e-06	6.70088e-05	0.000198077
aqp7	8.62893e-05	-6.93308e-05	-9.88674e-05	0.000197993
RF00302	-0.000161739	3.21363e-05	3.26728e-05	0.000197946
adi1	-0.000146683	-1.41108e-05	6.11723e-05	0.000197897
LOC100330706	0.000438049	-0.000275116	-0.000232967	0.000197715
zgc:112038	-4.62159e-05	-7.58894e-05	3.14377e-05	0.000197567
or124-4	-1.2232e-05	-8.12449e-05	1.15513e-05	0.000197098
XLOC_039647	-1.35592e-05	-4.17044e-05	-4.63073e-05	0.000197054
zgc:55781	-4.26445e-05	-0.000169736	0.000198263	0.000197005
LOC103910497	-9.12438e-07	-5.376e-05	-7.4526e-05	0.000196776
rps19	-9.43699e-05	-4.24083e-05	3.43958e-05	0.000196387
LOC101885921	9.91057e-05	2.52129e-06	-0.000133008	0.000196377
nhlrc2	-0.000124573	-4.90023e-05	0.000102189	0.000196125
BX005328.1	-0.000464114	-6.47756e-05	0.000557354	0.000196101
esrra	-0.000126103	-0.000199078	0.000236406	0.000195859
slc31a1	-0.000327675	-9.19077e-05	0.000587932	0.000195606
prkcaa	-7.69988e-05	-9.8868e-05	0.000179137	0.000195516
gad2	-0.000231293	0.000302875	-0.000176977	0.000195381
acer3	-0.000368273	0.000143366	0.000279358	0.000195372
zcchc7	-0.000124375	0.000102476	-2.28272e-05	0.000195285
LOC100536797	-1.34055e-05	-1.9965e-05	-5.77219e-05	0.000195244
myl9a	-5.71203e-05	-5.6874e-05	5.49842e-05	0.000195194
arsa	-2.34071e-05	-0.000110837	6.03426e-05	0.00019519
ralba	0.00022328	-0.000122768	-0.000224118	0.000195021
CR925744.1	-7.27139e-05	-9.47505e-05	7.09216e-05	0.000194882
si:ch211-218m3.13	-8.92211e-05	-9.4983e-05	0.000133727	0.000194873
vps26c	-6.64837e-06	-0.000166336	-1.64736e-05	0.000194829
sema6bb	-0.000108493	0.000642756	-0.000619827	0.00019467
zgc:64051	-4.95417e-05	-2.47095e-05	0.000110855	0.000194632
hdhd5	-5.70584e-05	5.67195e-05	-9.9862e-05	0.000193914
adrb2a	-6.16936e-05	-4.98744e-05	-2.21358e-05	0.00019379
CR855328.1	-0.000113381	3.10188e-05	-7.92023e-05	0.000193585
cd9b	-0.000257357	-1.51778e-05	0.00035805	0.000193502
rpl10a	-0.000215967	-2.25991e-05	7.56744e-05	0.000193502
CABZ01046088.1	0.000177488	-0.000212578	-4.05318e-05	0.000193081
igf3	-0.000263892	0.000147494	8.31525e-05	0.00019307
gpsm1b	-0.000152719	3.91769e-06	6.60453e-05	0.000192908
twf1a	-1.13949e-06	-2.06873e-05	-0.000146688	0.000192536
ppp1caa	-3.14693e-05	3.86248e-05	-0.000140111	0.000192479
pwp2h	-0.000154062	4.81154e-05	-3.34093e-05	0.000192478
RBP1 (1 of many)	4.89021e-05	-9.19655e-05	5.27723e-06	0.000192456
tmem168a	-9.67135e-05	-5.69866e-05	0.000180703	0.000192418
LOC101883403	-6.75064e-05	-1.10205e-05	8.45435e-05	0.000192401
dennd6b	3.5993e-06	-0.000457512	0.000356735	0.00019238
gpr137	-6.51735e-05	1.69132e-05	0.000255704	0.000192149
mmd2a	-6.24834e-05	-7.40208e-05	-1.97985e-06	0.000192036
dclk3	-5.12206e-05	3.65858e-05	-8.66991e-05	0.000191989
hhla2b.2	-0.000208939	-0.00010566	0.000152589	0.000191672
ugp2b	-0.000101165	-8.15362e-05	3.55733e-05	0.000191632
ints7	-0.000404321	5.61381e-05	0.000239141	0.000191574
sgsh	-9.54681e-05	-0.000191436	0.000102727	0.000191533
BX901957.1	-4.15401e-05	9.58323e-06	-7.8086e-05	0.000191492
slc50a1	-0.000135696	-1.48139e-05	-3.7468e-05	0.000191439
LOC108182865	1.01033e-05	5.59888e-05	-0.00019644	0.000191388
LOC101884354	-4.47743e-05	-3.72406e-05	1.54861e-05	0.000191377
mospd2	0.000213551	-0.000599571	0.000640387	0.000191353
LOC101886104	-0.000158634	-0.000150422	0.000203489	0.000191294
tmod2	2.94647e-05	-8.10291e-05	-1.95972e-05	0.000191214
zgc:152670	6.0112e-05	-5.25247e-05	-6.31087e-05	0.000191184
BX322603.1	0.000154272	-4.7681e-05	-0.000169238	0.00019039
map1lc3b	0.000111657	-8.48566e-08	-0.000335911	0.000190273
rps27.2	-0.000126214	-5.25548e-05	5.25457e-05	0.000190144
maml3	0.000480782	0.000679123	-0.00114256	0.000190092
slco5a1a	0.000503338	-1.75654e-05	-0.000510787	0.000190077
CABZ01112050.1	7.26676e-06	4.00001e-05	-8.98539e-05	0.000190071
lingo1a	-0.000602303	-9.32258e-06	0.000762669	0.000190005
arpc1a	1.86377e-05	-9.74059e-05	3.24948e-05	0.000189994
LOC100001363	1.85435e-05	-5.7671e-05	2.40511e-05	0.000189974
tnfaip2b	-0.000199863	-0.000645181	0.00084808	0.000189869
gss	0.000287566	7.55006e-05	-0.000410456	0.000189837
rpl35a	-0.000227856	-1.39551e-05	0.000122701	0.000189565
LOC110437837	-1.0194e-05	-0.00010106	-1.31958e-05	0.000189548
psmd9	4.58262e-05	-0.000184033	0.000121825	0.000189474
si:dkey-111i23.1	-6.41227e-05	-3.74005e-05	-3.60239e-06	0.000189226
timmdc1	-5.54036e-05	-5.98423e-06	1.46592e-05	0.000188968
XLOC_025414	-1.33962e-06	-0.000138338	0.000138325	0.000188826
tuft1a	0.000469657	0.000276234	-0.000795115	0.000188728
si:dkey-71h2.2	4.75414e-06	-3.16464e-05	-0.000117042	0.000188691
SYDE1	-0.000361188	9.30388e-05	8.47515e-05	0.000188532
stambpa	-6.76427e-05	-0.000133152	9.1367e-05	0.000188519
XLOC_008494	-0.000101956	-2.9351e-05	0.000113455	0.000188445
rps15a	-9.17755e-05	-1.35618e-05	4.62605e-05	0.000188383
BX664625.1	-0.000114735	-1.10503e-05	7.00486e-05	0.000188252
nampta	-0.000148972	0.000153542	-0.000106717	0.000187619
mrpl24	-0.000172743	5.11929e-05	5.14088e-06	0.000187617
rps27.1	-0.000149927	-5.22045e-05	1.93374e-05	0.00018759
CR936363.1	0.000309839	-6.35758e-05	-0.000305132	0.000187566
cln5	-6.73374e-05	-0.000108182	1.64955e-05	0.000187554
dyrk3	0.000555075	-0.000391653	-0.000325648	0.000187496
ezh1	-0.000118519	-1.87792e-05	-4.72146e-07	0.000187385
LOC108181606	-2.09436e-05	-0.000176215	9.0718e-05	0.000187184
si:ch1073-450f2.1	-0.000233263	0.000103173	3.36742e-06	0.000186963
tssk6	-4.79125e-05	0.000161545	-0.000130727	0.000186871
cdc42ep2	-0.000439688	0.000157824	0.000259918	0.000186619
LO017858.1	2.06393e-05	-3.79412e-05	-9.42724e-05	0.000186594
gnpda1	-0.00023286	-0.000328727	0.000529702	0.000186489
atic	7.54042e-05	-0.000278571	8.04533e-05	0.000186469
gpat3	0.000255934	-0.000276901	-0.000153541	0.000186427
ldhba	-0.000318688	1.2799e-05	0.000260832	0.000186426
asah1b	-6.1469e-05	-0.000138337	0.000136616	0.000186374
jac10	-1.97404e-05	-5.53135e-05	-5.03645e-05	0.000186268
stag1b	-9.42425e-06	-0.000221022	6.02315e-05	0.000186256
exoc3l1	-0.000797969	0.000478089	0.000212137	0.000186175
tlk2	0.000420756	-0.0004138	-0.000144646	0.000186117
fbn2b	-0.00025639	0.000706654	-0.000508827	0.000186092
mocos	-0.000398085	1.85238e-06	0.000387571	0.00018597
rac3a	0.000175602	-0.000127189	-0.000190798	0.000185885
SHISAL2A	-1.14675e-05	6.87195e-05	-0.000211539	0.00018579
crygm2d2	8.47956e-05	-5.92371e-05	-4.02579e-05	0.000185707
LOC103909616	8.47956e-05	-5.92371e-05	-4.02579e-05	0.000185707
rtf2	0.000437678	-0.0003043	-0.000123693	0.000185682
zfand5a	0.000585391	-0.000416299	-0.000193762	0.000185598
zgc:86839	-6.93996e-05	-7.42764e-05	5.62325e-05	0.000185477
ddx10	-8.84298e-06	-0.000172163	-8.01826e-06	0.000185286
clint1b	-0.000126916	-7.86857e-05	0.000129842	0.00018527
si:dkey-26i13.6	1.81717e-05	-3.75487e-05	-8.8259e-05	0.000185064
MAP3K13	3.93784e-05	-7.58957e-05	-1.24923e-05	0.000185048
rap2ab	-0.000127557	0.000276202	-0.000183638	0.000184751
ptpro	0.000215392	-0.000549873	0.000257672	0.000184723
si:ch211-149l1.2	-0.000118393	-0.000663542	0.000650548	0.000184679
rps29	-0.000164217	-8.55516e-06	4.78068e-05	0.000184676
PLBD2	-0.000414356	-0.000307612	0.000526609	0.00018463
zgc:136858	-0.000254815	6.69492e-05	0.000134987	0.000184623
LOC101885715	4.78568e-05	0.000480105	-0.000577964	0.00018447
sgms2b	1.20618e-05	-6.9377e-05	-3.58115e-05	0.000184453
trim2a	-0.000214224	-2.69875e-05	0.000180371	0.000184415
ap5b1	-0.000105759	-0.000240702	0.000171677	0.000184368
ncam2	-0.000156816	-0.000115532	0.0001849	0.000184325
pi4kaa	9.70517e-05	-2.60839e-05	-0.000143478	0.000184116
tmem79a	0.000201859	4.47874e-05	-0.000433813	0.000184094
rassf7a	-0.000115544	3.03208e-06	3.67911e-05	0.000184052
mfsd13a	0.000135246	-0.000130304	-3.25076e-05	0.000184021
XLOC_020459	-2.70723e-05	-1.79409e-05	-6.06828e-05	0.000183995
b4galt1l	-0.000215306	0.000143271	-5.77793e-05	0.000183935
arhgap36	2.67121e-05	-8.84586e-06	-0.00016266	0.000183889
gfer	-3.78324e-05	0.000310963	-0.000348741	0.000183509
si:ch211-196g2.4	-0.000162538	-5.73747e-05	0.00014623	0.000183474
lman2	-0.00017482	5.26933e-05	3.35439e-05	0.000183323
crygs1	3.85293e-06	-3.50496e-05	-1.44426e-05	0.0001833
tob1a	-8.97812e-05	-0.000187076	1.93487e-05	0.000183205
omga	-2.57845e-05	-3.7641e-05	-6.3149e-05	0.000183121
plxnb2a	-7.69896e-05	-6.23344e-06	-0.000178777	0.000182873
si:dkey-117m1.4	-0.00101905	-6.80632e-06	0.000965462	0.000182843
ahcyl2	0.000284056	-0.000191199	-0.000226315	0.000182801
rasa1b	-5.14557e-05	-0.000273735	0.000114182	0.000182559
CR848049.1	-0.000115412	1.77312e-05	9.39439e-06	0.000182521
man1a2	6.99841e-06	-0.000141371	1.52854e-05	0.000182473
LOC108179142	0.000113682	-3.67162e-05	-0.000121445	0.000182454
gb:bc139872	-7.69905e-05	-6.81911e-05	-1.03698e-05	0.000182394
BX649349.1	-0.000156247	-4.68445e-06	7.76691e-05	0.00018233
si:ch211-215d8.2	-0.000186775	5.74513e-07	8.29874e-05	0.000182267
tgfbr2b	-6.30337e-05	-3.97482e-05	1.94783e-05	0.000182238
zgc:171857	-0.000144406	0.000182879	-0.000129034	0.000182074
CU467822.2	0.000184564	-0.000224429	5.11819e-05	0.000181934
smpdl3a	-5.37263e-05	-0.000104314	2.08989e-05	0.000181854
ntn4	-9.71317e-05	-0.000112077	0.000105184	0.000181795
pip5k1ba	1.56761e-06	-8.50445e-05	-5.91125e-05	0.000181643
BX890558.1	-0.000120819	-4.17849e-05	0.000111198	0.000181577
LOC110439846	-0.000120819	-4.17849e-05	0.000111198	0.000181577
XLOC_002188	-0.000120819	-4.17849e-05	0.000111198	0.000181577
FP015809.1	-0.000114007	8.746e-06	3.7041e-06	0.00018153
b3gnt2b	-0.000171411	-0.000504305	0.000787643	0.000181511
nagk	7.47779e-05	-2.31402e-05	-9.63551e-05	0.000181171
ctif	-0.000298441	5.39871e-05	0.000112101	0.00018113
mat2aa	-0.000192482	0.000183516	-9.13168e-05	0.000181008
LOC110440014	-8.4455e-05	-4.69186e-05	8.26601e-06	0.000180994
actr8	-5.44209e-05	9.65543e-05	-0.000161289	0.000180972
runx3	-0.000129246	8.25212e-05	-5.44359e-06	0.000180796
slc30a1b	-0.000400717	-0.000414688	0.000807136	0.000180742
sp3b	-0.000187465	-0.000105248	0.000233157	0.000180392
pias4b	0.000143917	-0.000159429	-0.000115402	0.000180364
ndfip1	-0.000104401	-0.000120983	0.000170187	0.0001803
apeh	-1.93959e-05	-0.000136738	-4.73659e-06	0.000180267
si:dkey-7j14.5	3.55717e-05	-2.69171e-05	-4.40942e-05	0.000180252
CU927920.1	-0.000126767	0.000113348	-2.17594e-05	0.000180204
ap2s1	9.05552e-05	-0.000133593	0.000103376	0.000180085
XLOC_043028	9.09953e-05	8.03082e-05	-0.000236151	0.000179902
srgap1a	-0.000108087	0.000161555	-0.000192147	0.000179855
tpm1	1.81742e-05	-2.36464e-05	-0.000117617	0.000179647
LOC103909452	-0.000130759	6.91003e-05	5.74458e-06	0.000179602
erf	0.000528232	-0.000235658	-6.73893e-05	0.000179487
hsd17b4	-0.000550262	-1.99063e-05	0.000271906	0.000179468
BX927362.2	7.35897e-06	-3.80375e-05	-3.69013e-05	0.000179435
golga7ba	0.000962814	-0.000281095	-0.000756192	0.000179421
znf513a	-0.000108808	-4.78634e-05	0.000105954	0.000179395
cox8b	-0.00010017	-5.58955e-05	4.66971e-05	0.00017939
cyp3c3	2.43632e-05	-0.000139696	-4.59125e-05	0.000179365
si:ch211-213c4.5	-0.000102755	-2.59896e-05	5.7147e-06	0.000179273
si:ch1073-272o11.3	-2.44019e-05	-0.00013366	-3.60502e-05	0.00017895
FP102192.2	-7.43177e-05	-3.23703e-05	-1.90479e-05	0.000178939
svilc	-0.000133456	0.000121343	-0.000111842	0.000178893
si:ch73-27e22.6	-6.91906e-05	2.7148e-05	-3.5291e-05	0.000178764
CABZ01074453.1	-5.07969e-05	3.07268e-05	-5.01734e-05	0.000178673
AL954142.2	-9.9067e-05	0.000128786	-5.78533e-05	0.000178586
LOC101886439	-1.30314e-05	-5.49546e-05	-4.80602e-05	0.000178573
si:dkey-178e17.1	2.17891e-05	-2.79016e-06	-0.000111283	0.000178537
XLOC_004407	-0.000211211	0.00036885	-0.000237868	0.000178408
si:ch211-67e16.3	6.11943e-05	-9.72839e-05	-4.08967e-05	0.000178328
zmym2	-0.000249434	3.1364e-05	0.000102271	0.000178302
mri1	-8.61398e-05	4.95789e-05	-5.33344e-05	0.000178274
BX682557.1	6.81579e-05	3.37276e-05	-0.000146818	0.000178239
trappc9	-8.02425e-05	-0.000103062	0.000164948	0.000178199
LOC108181163	-2.9912e-05	-5.26532e-05	-7.0796e-06	0.000178194
si:dkey-286j17.4	0.000245774	-0.000126559	-0.000290437	0.000178127
LOC103909515	0.000102179	0.000141595	-0.000144769	0.000177871
LOC100329816	-2.40407e-05	-5.16621e-05	-4.64391e-05	0.00017775
LOC555502	-0.00010236	4.56021e-06	6.49525e-05	0.000177632
CU570682.1	1.24195e-05	4.98862e-05	-0.000251318	0.000177596
kalrna	-6.94782e-05	0.00016424	-0.00026573	0.000177518
apbb1	8.03047e-07	7.66107e-05	-0.000136067	0.000177475
lamc1	-0.000762028	0.00161814	-0.000666784	0.000177415
eepd1	-0.000244118	-0.000597034	0.000979982	0.000177111
sumo2b	2.16613e-05	-3.10901e-05	-9.78868e-05	0.000177015
arid3b	-3.2669e-05	0.000124876	-0.00027475	0.00017691
XLOC_040068	-0.000101733	0.000109476	-6.8024e-05	0.000176778
sycn.2	-0.00010991	0.00017722	-6.03811e-05	0.000176747
AL844141.1	6.68549e-05	-0.000148003	-1.82498e-05	0.000176602
mpeg1.1	-1.40871e-05	-5.37229e-05	-5.16854e-05	0.000176575
znf1046	-6.49957e-05	-5.92728e-05	2.93294e-05	0.000176439
cacnb4b	-0.00022958	0.000358042	-0.000194218	0.000176386
itih6	-6.56249e-05	0.0002591	-0.000328937	0.000176375
lrp5-2	-0.000256782	0.000150371	-1.88066e-05	0.000176339
si:ch211-161h7.8	2.01514e-05	-2.62824e-05	-8.20668e-05	0.000176248
zbtb2b	-6.70295e-05	-0.000180979	0.000172777	0.000176237
colec11	-0.000109779	-0.000126199	0.000202073	0.000176114
usp36	-0.000329176	0.000231589	-4.91745e-05	0.0001761
LOC100536112	-7.85294e-05	-4.9273e-05	0.000132839	0.000176095
rpl18a	-0.000105162	-3.9935e-05	0.000111573	0.000176081
si:ch73-90p23.1	4.50558e-05	-8.23836e-05	1.64321e-05	0.000176075
2026-10-02	-0.000248558	-0.000230778	0.000520437	0.000175899
rps25	-0.000118856	-1.48945e-05	-3.31797e-06	0.000175827
adarb2	-0.000506662	0.000193504	0.000243007	0.000175822
si:ch211-106h11.3	-0.000191645	-7.07878e-05	0.000257056	0.000175443
fgfbp1a	-0.00011494	2.51011e-05	3.75809e-05	0.000175125
CT030160.1	-1.28036e-07	7.84602e-06	-0.000104273	0.000175119
wash1	8.99869e-05	-0.000264734	6.03734e-05	0.000175013
uba52	-5.26492e-05	2.62453e-06	-1.33655e-05	0.000174953
riok2	7.70222e-05	-0.000242351	8.68662e-06	0.000174768
ppm1aa	-0.000134154	-0.000129589	0.000199953	0.000174589
mtmr14	-0.000226559	6.46187e-05	8.58837e-05	0.000174397
sowahab	-0.00011466	-0.000172956	0.000135205	0.000174386
si:dkeyp-80c12.7	-0.000221185	-0.00023885	0.00040083	0.000174339
si:dkey-183c6.7	-0.000245368	-0.000176424	0.000322846	0.000174297
pip4p1b	-3.26378e-06	-0.000216089	0.000136482	0.000174276
CR391991.5	-0.000108945	3.19199e-05	2.01225e-05	0.000174271
si:dkey-210j14.3	2.99128e-05	-9.37798e-06	-0.000128032	0.000174259
atp6v1g1	7.1423e-05	-0.000150633	-1.80984e-05	0.000174191
XLOC_012772	-0.000109597	-0.00013513	0.000210239	0.00017411
rgs7b	-7.53157e-05	9.11934e-05	-0.000154592	0.000174058
mpp4b	-8.18222e-05	0.00021233	-0.000102573	0.000173988
LOC101887092	2.19365e-05	-0.000130607	-1.50169e-05	0.000173979
si:dkey-11e23.9	-0.000107846	-2.51488e-05	7.11654e-05	0.000173933
gprc5ba	-0.000141889	0.0001507	-0.000107415	0.00017387
rpl35	-0.000237126	-2.21681e-05	0.000201006	0.000173681
XLOC_019592	-5.30547e-05	-8.98604e-05	6.89427e-05	0.000173613
lmo1	-0.00082088	0.00146684	-0.000599901	0.000173575
or128-1	0.000271538	-3.92038e-06	-0.000219499	0.000173415
poc1a	-0.00019037	-0.000185513	0.000305253	0.000173367
LOC108182241	-0.000135479	-6.91522e-05	0.000118116	0.000173336
spink2.1	-9.54132e-05	-3.73706e-05	3.05136e-05	0.000173235
CABZ01041494.1	-3.48364e-05	-7.28785e-05	-1.15256e-05	0.000173232
si:ch211-194m7.5	-8.24699e-05	-1.98851e-06	-8.44105e-06	0.000173231
ppifb	-0.000209179	-0.000189487	0.00028404	0.000173228
tbc1d15	-9.56955e-05	-8.85467e-05	7.78881e-05	0.000173139
hsd17b3	-7.48154e-05	5.12717e-05	9.84973e-06	0.000172806
pimr204	-0.000191303	0.000294049	-5.91288e-05	0.0001728
bloc1s2	-4.26947e-05	-9.09145e-05	-5.68217e-07	0.000172451
hamp	-4.61623e-05	-0.000160109	0.000142323	0.000172268
akr7a3	-2.60046e-05	-0.000185014	0.000151835	0.000172238
LOC103909479	0.000504142	-0.000390752	-3.24547e-05	0.000172234
spg21	-7.19413e-05	-5.88587e-05	8.19146e-05	0.000172207
zmat4a	-0.000309802	-0.000298778	0.000542692	0.000172147
si:ch211-15j1.1	7.46137e-05	-5.56625e-05	-0.000101535	0.000171932
ttll4	-0.000293873	0.000244796	-3.60823e-05	0.000171928
armc1l	-1.12253e-05	-4.69323e-05	-3.83767e-05	0.000171908
rps5	-0.000188722	-9.11366e-05	0.000139015	0.000171793
ubald1b	-0.000175744	1.25123e-05	0.000145366	0.000171707
si:dkey-219e21.2	-2.9364e-05	-9.50445e-05	1.07876e-05	0.00017166
si:ch1073-513e17.1	0.000248042	-0.000193286	-0.000196657	0.000171648
XLOC_041138	-2.85626e-05	2.6802e-05	-8.76415e-05	0.00017159
LOC100331268	-7.8213e-06	8.10865e-05	-0.000230564	0.000171496
atp6v1d	0.000104985	-0.000244607	6.73295e-05	0.000171431
CR394572.1	-0.000116339	2.90497e-05	3.15051e-05	0.000171218
dzip1l	-5.41537e-05	3.04064e-05	-4.90874e-05	0.000171173
CU570781.3	-2.63286e-05	-5.37951e-05	1.15391e-05	0.000171151
kcnq2a	-0.000504912	-2.54466e-05	0.000553568	0.000171147
si:ch211-167j9.4	-0.000102082	2.4219e-05	2.50793e-05	0.000171067
rab5b	9.2574e-06	-0.000137692	1.67345e-05	0.000170857
si:ch211-122l14.5	-0.000119589	0.000103656	1.47835e-05	0.00017079
CR944667.1	-2.98436e-05	-0.000112634	5.74971e-05	0.000170707
dcxr	-8.58984e-05	-0.000261574	0.000285554	0.000170646
slc26a1	0.000453225	-0.000207494	-0.000371697	0.000170643
arhgef12b	0.00015954	-0.00023089	9.44692e-05	0.000170361
ccl36.1	-0.000110171	-6.11393e-05	7.73624e-05	0.000170174
si:dkey-223p19.1	-0.000110171	-6.11393e-05	7.73624e-05	0.000170174
si:dkeyp-32g11.8	-0.000110171	-6.11393e-05	7.73624e-05	0.000170174
XLOC_025423	-0.000110171	-6.11393e-05	7.73624e-05	0.000170174
si:ch211-232p21.6	-6.14202e-05	-9.95628e-05	0.000126566	0.000170163
LOC100537594	2.37276e-05	-0.000183398	0.000301609	0.000170101
LOC103911494	2.37276e-05	-0.000183398	0.000301609	0.000170101
AL808129.1	3.81285e-05	-5.7701e-05	-7.35177e-05	0.000170071
LOC101885158	-2.3848e-05	8.4618e-06	-6.08054e-05	0.000169929
fgd6	-0.000103044	-0.000203044	7.30326e-05	0.000169925
pigf	5.08117e-05	-4.52845e-05	-9.09745e-05	0.000169866
lrrc53	-0.000347795	0.000228521	5.96603e-05	0.000169818
si:dkey-286h21.1	-1.96032e-05	-6.3041e-05	-1.62587e-05	0.000169774
lsm14b	-8.51538e-05	-0.000162343	7.14762e-05	0.000169607
ttyh1	-0.000112478	-2.04125e-05	-6.94681e-06	0.000169603
cacna1db	4.13757e-05	9.72064e-05	-0.000252862	0.000169499
dcun1d5	3.28416e-06	-3.74372e-05	-0.000128894	0.000169458
LOC110438212	-3.61438e-05	-3.9392e-05	-8.58222e-06	0.000169442
tgfbr3	0.000256533	-4.07862e-05	-0.000278581	0.000168814
yap1	0.000546879	-1.69736e-06	-0.000628608	0.000168757
si:dkeyp-57d7.4	-0.000171561	0.000174532	-0.000165989	0.000168734
setd9	-7.31226e-05	-3.14356e-06	1.01756e-05	0.000168625
si:dkey-74k8.3	-5.91421e-05	-0.000256217	0.000267113	0.000168306
si:dkey-258f14.3	-8.48672e-05	-3.53664e-05	4.22094e-05	0.000168265
mbd2	-1.98517e-05	-0.000188522	5.89827e-05	0.000168125
nkl.1	8.24914e-06	-3.84318e-05	-5.96601e-05	0.000168106
tab3	-4.33655e-05	-9.05254e-05	5.51225e-05	0.000168061
aurka	3.90546e-05	2.36463e-05	-0.000183622	0.000167964
si:dkey-276j7.2	-0.000114984	0.000216047	-0.000290084	0.000167898
XLOC_034393	-9.4261e-05	3.05394e-05	-3.4322e-06	0.000167683
ppp1r27a	-3.09072e-05	3.49632e-05	2.55269e-06	0.000167653
LOC110437943	-0.00026665	-0.000121906	0.00052345	0.000167643
rbsn	-0.000150919	-7.44651e-05	-5.79392e-05	0.000167491
rragcb	1.56159e-05	-0.00015592	2.28747e-05	0.000167189
clta	0.000187071	-0.000203192	-3.3908e-05	0.000167052
slc25a37	0.000208981	-0.000133843	-0.000186297	0.000166988
cux2a	0.000146085	2.01337e-05	-0.000292737	0.000166844
efr3bb	-0.000299967	3.45148e-05	0.000249533	0.000166842
stt3a	-0.000261856	0.000206713	6.83972e-06	0.000166752
gba	7.49619e-05	-0.000198075	5.89689e-06	0.000166734
zgc:66449	-1.48443e-05	-0.000105253	8.69715e-05	0.000166506
cd247l	-7.64359e-05	-1.6187e-05	3.69911e-05	0.000166392
slc25a26	-5.74221e-05	-9.31521e-05	0.000100767	0.000166347
BX465864.1	-0.000126322	-0.000100105	9.58631e-05	0.000166334
si:ch211-71m22.3	-1.61712e-05	-4.71634e-05	-6.21729e-06	0.000166261
gstm.2	-2.07627e-05	8.05448e-05	-3.21865e-05	0.000166214
hps1	0.000110784	-4.99461e-05	-0.000160773	0.000166181
vps13c	-6.78881e-05	0.000247733	-0.000248444	0.000166155
CABZ01068251.1	3.66563e-05	7.20785e-05	-0.000135172	0.000166113
dio1	-0.000120147	0.000122994	-5.31591e-05	0.000166089
si:ch211-282b22.1	1.29065e-05	-8.07196e-05	2.33793e-05	0.000165955
CABZ01076275.1	0.00123528	-0.00115327	-4.80931e-05	0.000165909
CR792416.1	-9.10119e-05	-1.78474e-05	-1.00352e-05	0.000165845
usf2	-3.49075e-05	-0.000362186	0.000363215	0.000165694
CR925728.2	-8.00053e-05	3.48844e-05	4.5942e-05	0.000165634
FP017161.1	0.00012162	-6.87459e-05	2.25161e-05	0.000165548
slco4a1	-1.66856e-05	-4.26131e-05	3.34644e-06	0.000165541
mapkap1	-0.000130842	0.000105095	-3.79964e-05	0.000165478
fbxl3b	-8.11288e-05	-7.19045e-05	3.60606e-05	0.000165468
si:ch211-207j7.2	-2.3034e-05	-1.43919e-05	-0.000130811	0.000165321
zgc:165507	-0.000143628	0.000233491	-0.000305834	0.000165255
itln2	-6.13305e-05	-3.09297e-05	-4.66963e-06	0.000165198
LOC101883706	-9.65928e-05	3.12016e-05	5.2548e-07	0.000165105
pigl	-0.000234598	4.2567e-05	0.000135468	0.000165101
inka1a	0.000299494	-0.000147153	-0.000139629	0.000165022
ANO7	-4.10331e-05	2.96577e-05	-6.63056e-05	0.000164891
setd5	0.000390676	-0.000408828	-5.08898e-05	0.000164633
srsf3a	-5.25401e-05	-0.000120427	1.41026e-05	0.000164302
LOC110438350	-0.000125485	0.000236218	-2.91938e-05	0.000164164
zgc:86738	-7.57565e-05	-0.000120785	8.53856e-05	0.000164008
sst2	8.31904e-05	5.16779e-05	-0.000156829	0.000164005
yrk	-8.23898e-06	5.15203e-05	-3.79233e-05	0.000163913
eef1g	-0.000153739	4.71155e-06	-2.73677e-05	0.000163821
LOC100535543	-1.87111e-05	-5.96556e-05	-2.22236e-05	0.000163791
mia3	-9.75042e-05	1.26353e-05	-4.28844e-05	0.000163791
gigyf1a	-2.83586e-05	7.11139e-05	-0.000138472	0.000163704
clpp	-0.000101924	-9.65949e-05	0.000108727	0.000163593
si:dkey-192l18.9	-3.1671e-05	-6.64296e-05	-2.71884e-05	0.00016352
dna2	-0.000149819	5.14695e-05	3.40031e-05	0.00016347
PIGG	-4.64885e-05	-0.000109584	5.92135e-05	0.00016345
sdr39u1	-0.000118509	-9.95486e-05	0.000115886	0.000163348
si:dkey-72l14.4	-1.07706e-05	-0.000138979	3.91269e-05	0.000163198
neu3.3	3.83871e-05	-1.22102e-05	-7.0032e-05	0.000163168
cnot6l	-0.00032065	-0.000125204	0.000369789	0.000163044
zgc:174260	-7.20831e-05	-8.17854e-05	5.49603e-05	0.000162988
snx19b	7.69182e-05	-3.99928e-05	-7.03077e-05	0.000162932
rpl31	-0.000143899	1.08236e-05	1.68197e-05	0.000162916
inha	5.17535e-05	-3.68815e-05	-5.75402e-05	0.000162732
FO834825.2	3.60283e-05	-4.08634e-05	-3.45171e-05	0.000162657
bora	0.000966794	-0.000144974	-0.000925868	0.000162638
sbno2a	-0.000156821	0.000323354	-0.000311387	0.000162499
inpp5ka	9.7e-06	-9.93544e-05	-2.96613e-05	0.000162442
slc25a14	2.39193e-05	-6.18651e-05	-2.38131e-05	0.000162427
abca3b	0.000129184	6.28942e-05	-0.000218508	0.000162307
st8sia3	-0.000124809	-0.000235479	0.000274849	0.000162209
BX649282.2	3.19007e-06	-6.9359e-05	-7.1053e-06	0.000162198
galk1	-4.27885e-05	-8.42867e-05	5.0597e-05	0.000162139
coa6	-9.44421e-05	-0.000112179	0.000143591	0.000162114
abce1	-0.000189022	-8.0325e-05	0.000167209	0.000161919
rps4x	-0.00012085	-1.55731e-05	-1.24118e-05	0.000161808
batf	-7.14395e-05	-4.24275e-05	-3.01467e-05	0.000161796
gbp1	-8.88315e-05	4.10444e-05	1.35854e-05	0.000161712
lrrc7	0.000194976	-0.000792633	0.000680907	0.000161657
aadacl4	-0.00012572	-0.000186084	0.000179	0.000161647
si:ch211-253p2.2	-3.20954e-05	4.47992e-05	-0.000194873	0.000161545
serpinf2b	-7.55951e-05	-4.55795e-05	2.37171e-05	0.00016139
syt1b	-3.04673e-05	1.46666e-06	-5.11363e-05	0.000161349
LOC103911023	-1.32318e-05	6.29035e-05	-0.000122122	0.000161226
XLOC_023138	-4.42999e-05	0.000311915	-0.000454335	0.000161078
LOC108179035	-0.000282408	-0.000292926	0.000588951	0.000160963
si:dkeyp-117b8.4	-1.07319e-05	-0.000231556	0.000111883	0.000160762
six6a	-0.000231972	-0.000103276	0.000246006	0.000160735
klf4	-4.34756e-06	-1.81395e-05	-0.000118511	0.000160708
mocs3	-1.80779e-05	-1.62821e-05	-6.73153e-05	0.00016063
LOC103909406	-0.000112756	-5.81746e-05	0.000103218	0.000160591
BX572077.1	2.94902e-05	-2.70729e-05	-0.00012048	0.000160312
cytip	-3.69448e-05	-7.83261e-05	5.06041e-05	0.000160304
lama2	-4.28863e-05	0.000150272	-0.00024784	0.000160298
nudt5	4.84006e-05	-6.77913e-05	-4.3619e-05	0.000160234
tfcp2	1.80305e-05	-1.5954e-05	-3.18317e-05	0.000160187
si:dkey-238f9.1	-3.67659e-05	-2.19763e-05	-8.10701e-05	0.000160084
BX537288.2	-7.10604e-06	1.40437e-05	-8.9449e-05	0.000160061
zgc:162182	-0.000124142	-0.000128433	0.000220304	0.000160036
pkp4	-0.000299222	0.000286176	2.54487e-05	0.000159968
stag1a	-7.77171e-06	-0.000163387	8.11996e-05	0.000159915
parvaa	-0.000305192	5.91401e-05	0.000219698	0.000159906
ttyh3a	-5.91564e-05	0.000556829	-0.000504999	0.000159762
aqp11	-0.000191913	3.64671e-05	-1.76282e-06	0.000159722
sfrp2	-2.92415e-05	-9.34985e-05	4.01256e-05	0.000159711
gnas	0.000172829	-0.000391393	0.000136776	0.000159593
LOC108183658	-0.000100727	6.28288e-05	-3.69e-05	0.000159541
prickle1a	0.000312062	-0.000237632	-0.000155012	0.000159501
wwp2	4.12095e-05	-6.81477e-05	-2.51038e-05	0.000159451
phf3	-8.71579e-05	9.48704e-06	-0.000206949	0.000159401
zgc:153968	-0.000179634	-5.33617e-05	0.000230466	0.000159358
XLOC_005276	-6.34811e-05	-0.000107706	-0.000121778	0.000159269
hmox2a	-3.23618e-05	-0.000223782	0.000228673	0.000159182
LOC103909401	-0.000120116	6.53227e-06	1.28045e-05	0.00015915
zgc:103625	4.97317e-05	8.9427e-06	2.4625e-05	0.000159043
eif4a1a	-0.000100844	1.60986e-06	-0.000167384	0.000159026
cables1	-0.000156424	-5.22126e-05	0.000130626	0.000158911
LOC103910383	-0.000328993	0.000178104	5.45425e-06	0.000158901
umad1	-0.000101683	7.00994e-05	2.07368e-05	0.000158885
syt6a	-1.50632e-05	2.74174e-06	-0.000110985	0.000158871
tlk1b	-0.000126225	0.000125283	-6.17516e-05	0.00015877
LOC110437999	-0.000138101	-2.44959e-05	0.000291564	0.000158602
si:ch211-163l21.8	0.000114459	-2.0948e-06	-0.000253094	0.000158503
XLOC_010278	-2.05645e-05	-5.12185e-05	1.72316e-06	0.000158475
si:ch211-152p11.4	-3.98318e-05	6.08189e-05	-9.35807e-05	0.000158445
BX548018.1	-2.49495e-05	-4.54643e-05	3.82752e-05	0.000158441
ergic3	2.76939e-05	0.000216094	-0.000343081	0.000158437
etfbkmt	-7.86491e-05	-3.37956e-05	0.0001371	0.000158382
rgcc	0.000468004	-0.000822205	0.000309442	0.000158224
ap3b1a	-1.61968e-06	-7.52329e-05	-5.25573e-05	0.000158193
tmub1	2.62299e-05	-1.87308e-06	-1.44205e-05	0.000158043
ppm1h	-0.000138756	-0.000138434	0.000203235	0.000157796
XLOC_041601	-7.88139e-05	-5.28246e-05	2.94562e-05	0.000157784
CABZ01079427.1	-0.000266525	-0.000237383	0.000382717	0.00015775
CU694808.1	-3.25785e-05	2.71034e-05	-6.35365e-05	0.000157749
las1l	-4.29372e-05	8.38039e-05	-0.00012413	0.000157734
XLOC_042707	-4.67819e-05	1.9778e-05	-2.7309e-05	0.000157515
XLOC_043310	-2.26303e-05	5.23399e-06	7.07129e-06	0.000157386
LOC101883916	0.000195258	0.00014854	-0.00044637	0.000157375
cst3	-9.98489e-05	-0.000177623	0.000213732	0.000157296
serinc1	-0.000257632	-1.16294e-05	0.000227972	0.000157181
gria4a	-0.000168497	7.46242e-05	-8.91831e-05	0.00015718
rars	-8.46384e-05	-0.000173285	0.000292175	0.000157038
LOC100535133	-2.77865e-05	-0.000150915	4.87661e-05	0.000156991
nucb2a	-0.0001015	0.000311087	-0.000375789	0.000156984
LOC100005584	0.000718093	-0.000483167	-0.000371649	0.000156962
GCA	0.000107556	4.49709e-05	-0.0002492	0.000156942
CABZ01079663.1	-0.000289245	7.91413e-05	7.79833e-05	0.000156933
si:dkey-237i9.8	-5.8268e-05	-5.64213e-05	5.18978e-06	0.00015691
chrm3b	-1.29975e-05	1.48175e-05	-1.80314e-05	0.000156826
lrrc10b	-4.51687e-05	-2.79074e-05	-4.21674e-05	0.000156703
atp1b4	-1.41133e-05	-0.000101868	3.95252e-05	0.000156507
nabp1a	-8.55705e-05	-0.000262639	0.000152052	0.000156458
kmt5aa	-0.000156197	-6.6222e-05	7.86883e-05	0.000156452
ckmt2a	-7.6142e-05	-1.42147e-06	-1.50917e-05	0.000156372
ANO2 (1 of many)	-5.02535e-05	-6.7626e-05	-2.98924e-05	0.000156363
mpv17l2	-0.000167024	0.000105545	2.91844e-05	0.000156265
RF00572	-6.99635e-05	1.62553e-05	1.26855e-05	0.000156225
mir133c	-6.75023e-05	4.93574e-05	-7.39491e-05	0.00015606
ugt5a1	-0.000156148	-0.000154657	0.000179288	0.00015603
zgc:153867	0.000371361	-4.00857e-05	-0.000313585	0.000155943
dcaf15	-0.000162724	-5.65676e-05	8.67435e-05	0.000155897
btr04	-0.000274153	9.22796e-05	0.00011651	0.000155889
ostc	-0.000155853	3.48575e-05	-2.06236e-05	0.0001558
BX248243.1	-0.000103884	4.8329e-05	1.30578e-05	0.000155747
ttpa	-5.23062e-05	-1.65274e-05	-2.9398e-05	0.000155639
slc35d2	-3.12123e-05	-4.54486e-05	-3.77509e-05	0.000155601
tcf7l1b	0.000619878	0.000333933	-0.000997994	0.000155542
tbc1d19	-0.000147112	-7.2973e-05	9.30382e-05	0.000155482
CR391991.4	-5.87414e-05	4.01647e-06	-3.20406e-05	0.000155385
jpt1a	-7.84671e-05	-6.58936e-05	5.8182e-05	0.000155276
CABZ01067175.1	-4.55018e-05	3.90711e-05	-7.11438e-05	0.000155214
h2afy	0.000479952	0.000109632	-0.000683869	0.000154989
rpl37	-0.000258252	6.84145e-05	2.51599e-05	0.00015496
si:ch211-279g13.1	-9.42065e-05	4.8341e-05	-2.32469e-05	0.000154943
tmem74b	-2.07388e-05	-5.17881e-05	7.87007e-06	0.000154933
gga1	-4.64714e-05	-1.90167e-05	3.10847e-05	0.000154901
asmtl	8.24726e-06	0.000227422	-0.00030579	0.000154706
cfhl3	8.68312e-06	-9.05665e-05	1.7072e-05	0.000154387
LOC110437835	-0.000136395	-4.26557e-05	0.000122568	0.000154263
LOC103909395	-8.97621e-05	-8.68322e-05	3.2172e-05	0.000154123
sept5b	1.76079e-05	-8.33204e-05	4.79158e-06	0.000153947
tbca	-5.25104e-05	7.21056e-05	-3.28709e-05	0.000153869
si:ch73-166o21.1	1.46698e-05	-1.68092e-05	-0.000121417	0.000153683
pax4	-1.45091e-06	4.63478e-05	-6.86717e-05	0.000153596
DHX35	-7.17215e-05	-8.27809e-05	9.37768e-05	0.000153583
actr10	-0.000254282	0.000263436	-0.000134789	0.00015358
pja2	-6.77861e-05	-0.00020627	0.000128912	0.000153242
tuft1b	-0.000130222	-6.41964e-05	0.000109827	0.00015322
LOC101883693	-5.69977e-05	-1.63107e-05	-1.72272e-05	0.000153217
errfi1a	0.000143895	-5.13592e-05	-0.00019284	0.000153202
lrrtm4l2	-6.80419e-05	7.1863e-05	-5.77884e-05	0.000153073
cd99l2	-0.000258963	0.000497291	-0.000421351	0.000153051
CR318603.1	0.000181411	-3.3595e-07	-0.00034583	0.000152971
mybpc2a	-0.000116642	-3.17176e-05	6.92181e-05	0.000152873
bsk146	-0.000134655	-1.99144e-05	6.76931e-05	0.000152859
gsk3b	-1.32019e-05	-0.000111189	9.61912e-05	0.000152835
tasp1	-0.000181721	3.79059e-06	6.84023e-05	0.000152724
vav3	6.57427e-07	-0.000373756	0.000569046	0.000152712
arpc5la	-0.000108776	2.24647e-05	1.54073e-05	0.000152697
XLOC_010331	9.39636e-05	5.91744e-05	-0.000169593	0.000152581
plcl2	-0.000176751	-2.2957e-05	0.00010991	0.000152525
XLOC_011218	-0.000224936	6.47178e-05	-0.000113876	0.000152513
znrf3	-0.000654415	0.000571997	0.000142267	0.00015246
LOC110438754	9.45879e-05	0.000133502	-0.000174271	0.000152421
scamp1	0.000243882	-5.02983e-05	-0.000141693	0.000152378
flvcr2a	-0.000118311	7.1489e-05	-3.48015e-06	0.00015235
pdgfc	-0.000150646	-0.000145401	0.000192187	0.000152239
fam210ab	-9.4474e-05	1.85338e-05	-2.71026e-05	0.000151969
si:ch211-232d10.3	-6.12523e-05	-5.68767e-05	5.85487e-05	0.000151965
six3b	-0.000148544	2.64064e-05	3.97557e-05	0.000151962
LOC101886030	-5.49959e-05	-4.12961e-06	-7.33083e-06	0.00015193
eif4bb	-7.42767e-05	-7.78718e-05	3.58363e-05	0.000151877
tnrc6c1	6.1083e-05	0.000193439	-0.000440848	0.000151833
RF00274	-7.94269e-05	-3.22033e-05	-4.14468e-07	0.000151737
zgc:195245	-5.35685e-05	5.77985e-06	-4.38921e-05	0.000151466
smyd3	-0.000215662	-2.32663e-05	0.000176403	0.000151404
socs2	1.2913e-05	-3.62185e-05	-7.29661e-05	0.000151367
XLOC_022740	-0.000136497	9.22018e-05	-4.92922e-05	0.000151157
CR936321.1	1.35775e-05	-4.18065e-05	-0.000102197	0.000151135
nrg2a	0.000575527	-0.000294222	-0.000364285	0.000151133
BX927282.2	-1.54584e-05	-8.83235e-05	7.10263e-05	0.000150914
faf1	-1.26431e-05	-2.57166e-05	-2.89215e-05	0.00015087
XLOC_011871	-8.47391e-05	0.000120925	3.0665e-05	0.00015085
rtn1a	-0.000146246	-6.56131e-05	0.000113161	0.000150668
LOC798191	-0.000143131	4.82993e-05	4.77521e-05	0.000150653
FP085399.3	-0.000116985	8.02863e-05	2.68441e-05	0.000150558
LOC110437832	-0.000116985	8.02863e-05	2.68441e-05	0.000150558
si:ch73-302o18.2	-9.92561e-05	6.77128e-05	-5.40657e-05	0.00015049
il1rapl1b	-0.000141698	-2.57355e-05	0.000114095	0.000150482
tmbim4	-3.95908e-05	-8.9225e-05	7.26969e-05	0.000150406
TMEM19	-0.000108127	2.04424e-05	-5.54834e-06	0.000150259
CABZ01072989.1	-1.56442e-05	-2.57185e-05	-5.50841e-05	0.000150227
si:ch211-209l18.2	-0.000153866	0.000103373	1.7526e-05	0.000150223
wsb2	-0.00014498	1.6381e-05	1.55516e-05	0.000150201
spdya	-4.92389e-05	-1.08959e-05	-3.55411e-05	0.000149972
pecr	-0.00011734	0.000120275	-3.17292e-05	0.00014991
si:ch211-15d5.12	-3.99954e-05	-8.03219e-05	4.43736e-05	0.000149545
wrap73	-0.000174692	0.000210854	3.67451e-06	0.000149536
eif1b	-4.35387e-05	-0.000109522	4.06225e-05	0.00014942
2026-03-07	-0.000266364	1.3733e-06	0.000192735	0.000149369
BX897740.1	5.64092e-05	-2.7228e-05	-8.87603e-05	0.000149348
BX005156.2	-4.54673e-05	-9.72314e-05	3.54675e-05	0.000149263
LOC110439414	1.48043e-06	-6.89481e-05	1.65387e-06	0.000149218
tmem106a	-3.26779e-06	-0.000111373	0.000118188	0.000149079
appb	-0.000154768	2.00564e-05	4.79235e-06	0.000149003
ifrd1	-0.000201946	-0.000183288	0.000333438	0.000148946
znf1050	-2.11863e-05	9.81885e-05	-0.000120013	0.000148889
XLOC_018188	-6.05574e-05	8.50434e-06	-7.70635e-05	0.000148876
ly6m7	1.47322e-05	4.79037e-05	-2.93246e-05	0.000148876
si:dkey-7i4.14	1.11021e-05	-5.0487e-05	6.2293e-05	0.000148831
plekhd1	-0.000193234	-0.000140358	0.00031128	0.000148782
si:ch211-66k16.28	-6.56038e-05	-9.63781e-05	6.08899e-05	0.000148741
si:ch73-288o11.4	-0.000102772	4.34033e-05	3.31454e-05	0.00014874
lyn	-0.00016502	0.000142435	-9.37866e-05	0.000148604
cnbpb	-0.000179554	-0.000119039	9.53254e-05	0.000148598
ccdc135	-0.000151376	-8.05272e-05	0.000265493	0.000148554
zmp:0000000529	-8.76086e-05	6.3749e-06	-5.78184e-05	0.000148527
gas5	-0.000287526	0.000196375	3.4712e-05	0.000148521
XLOC_012657	-1.87539e-05	4.15901e-05	-3.01619e-05	0.000148431
CR855311.4	-4.80957e-05	-7.7941e-05	9.20516e-06	0.000148235
LOC103910193	-4.66684e-05	-5.85671e-05	-1.13888e-05	0.000148201
stx12l	0.000189064	-0.000215047	-7.25852e-05	0.000147988
ubtd1a	0.000344503	-0.00013762	-0.000307701	0.000147936
rpl13	-4.43776e-05	-5.23873e-05	-1.67335e-05	0.00014793
rnf185	9.25352e-05	5.88602e-05	-0.000129264	0.000147811
gnb1l	-0.000112499	-5.99086e-05	0.000106554	0.000147811
ppp1r15b-2	-3.58697e-05	-2.92369e-05	-3.63747e-06	0.000147646
si:dkey-58f10.6	2.90132e-06	-0.000162754	0.000100267	0.000147602
CABZ01073033.1	2.99908e-05	-1.56663e-05	-8.38993e-05	0.000147589
PEBP4	-0.000145216	-9.53197e-05	9.93289e-05	0.000147547
creb3l3l	0.000340099	-0.000368378	-0.000150704	0.000147397
asf1bb	-3.20864e-05	-5.95625e-05	2.13337e-05	0.000147381
BX294178.2	-0.000156785	2.21656e-05	0.000158033	0.000147293
LOC562053	7.9556e-05	-0.000188569	4.24851e-07	0.000147237
vps18	-4.69134e-05	-7.471e-05	-9.40562e-06	0.000147105
tbc1d10ab	-0.000162565	0.000441232	-0.00016722	0.000147097
arl8a	-4.45458e-05	-4.58112e-05	-1.60977e-05	0.000147075
anapc1	-0.000209649	0.00019912	6.79725e-05	0.000147039
neurod6b	-4.9111e-05	0.000109303	-0.000168803	0.000147022
etfa	0.000124788	-0.000248485	0.000192527	0.000146994
XLOC_007078	-7.43551e-05	-5.21438e-05	1.20163e-05	0.000146992
pcsk6	-0.00022565	0.000109187	-3.89691e-05	0.000146832
CABZ01077956.1	-8.22333e-05	2.09301e-05	-5.84564e-05	0.000146791
si:dkey-187i8.2	-0.000119558	0.000421285	-0.000467963	0.000146773
stoml3a	-8.96722e-06	-6.64895e-05	-2.25127e-05	0.000146758
aqp3b	-3.6598e-05	-1.6947e-05	-5.18385e-05	0.000146598
XLOC_016838	-4.23307e-05	-4.56889e-05	-3.44397e-05	0.000146594
st6gal1	1.16668e-05	-6.20683e-05	-5.12738e-05	0.000146559
ube2t	-9.51486e-05	-4.46955e-05	9.08936e-05	0.000146391
tspan33b	-3.94018e-05	-3.84618e-05	-3.27267e-05	0.00014624
NDUFB1	-0.000135055	-6.71082e-05	0.00014166	0.000146178
ptpn21	-0.000196528	3.31392e-06	3.20146e-05	0.000146096
si:dkey-70p6.1	-2.0803e-05	5.05479e-05	-7.8043e-05	0.00014609
XLOC_017423	-7.13334e-06	-1.74918e-05	-3.39244e-06	0.000145951
BX842699.1	-1.21566e-05	-7.60511e-05	-6.32221e-06	0.000145862
atp6v1c1b	3.97071e-05	-7.53104e-05	-6.12873e-05	0.000145806
npdc1b	-0.000178037	-6.01158e-05	0.000218504	0.000145769
ubr3	-0.000169769	-3.72517e-05	0.000126395	0.000145626
smarcd3b	-0.000211015	0.000132366	-4.85816e-05	0.000145544
ccl33.2	-8.77597e-05	-5.46928e-05	5.34672e-05	0.000145543
blmh	-2.84583e-05	1.21367e-05	3.81239e-05	0.000145539
arhgef28	7.30801e-05	-3.1547e-05	-0.000187406	0.000145434
taok2a	-6.48214e-05	-5.16965e-05	6.91096e-05	0.000145432
mlc1	-9.8736e-05	-4.74163e-05	0.000107311	0.000145201
cpxm1b	-0.000151768	-6.73665e-05	0.000160546	0.000145026
oxnad1	-5.44885e-05	-7.69665e-05	5.79751e-05	0.000145021
tmem258	-0.000124819	0.000157372	2.23165e-05	0.000144959
paqr6	-0.00018927	0.000133435	-1.2916e-05	0.000144919
LOC101885711	-6.64571e-05	-1.22692e-05	-2.44042e-05	0.000144859
erbb3a	-3.58729e-05	-5.65761e-05	1.65686e-06	0.000144827
tm9sf2	0.000159419	-5.93896e-05	-8.41204e-05	0.000144642
zgc:66484	-3.78559e-05	-3.31747e-05	-1.88763e-05	0.000144627
tmem30aa	-0.000116143	5.10364e-05	-7.72481e-05	0.000144586
gpr37b	-7.98646e-05	3.65178e-05	2.50013e-06	0.000144559
nrxn3a	0.000195665	-0.000411859	0.000158153	0.000144522
XLOC_007518	-0.00010511	9.23678e-06	0.000156413	0.00014452
cabp5b	-5.41386e-05	1.93337e-06	-5.9269e-05	0.000144505
ankzf1	-0.000314264	-2.7125e-05	0.0001336	0.000144469
il6st	5.77013e-05	-0.000172216	2.70009e-05	0.000144301
gpr146	-0.000133954	0.000244218	-0.000179867	0.000144256
zmp:0000001268	-5.60865e-05	-5.31767e-05	3.5142e-06	0.00014418
osbpl11	-4.79336e-05	-6.43184e-05	0.00015476	0.000144143
CDK2AP1	-5.09403e-05	-1.81485e-05	-4.66311e-05	0.000144095
XLOC_007504	-3.49398e-05	-6.2259e-05	-5.28084e-05	0.000144065
rnf14	-4.1749e-05	-0.000104657	8.99186e-05	0.000144011
BX927082.2	-6.42398e-05	2.94797e-06	-6.35344e-05	0.000143926
znf711	-0.000163151	-5.23361e-05	9.52779e-05	0.000143921
sp4	-0.000206944	0.000114068	-1.9468e-06	0.000143913
XLOC_018876	5.84688e-05	-2.93969e-05	-0.000142086	0.000143815
znf1146	0.000172675	-0.000141512	0.000116471	0.000143629
CU571398.1	-1.35057e-05	3.5106e-07	-7.30274e-05	0.000143627
mxi1	-0.000134678	0.000184813	-1.62097e-05	0.000143563
CR812470.1	-0.000126119	-8.69161e-05	0.000124819	0.000143546
LOC108190690	-6.64142e-05	-3.60406e-05	-4.59638e-06	0.000143542
myo1b	-0.000399868	0.000446199	7.22736e-05	0.000143504
klc1a	-0.000315318	0.000466482	-0.000198408	0.000143477
ppp1r15b-1	3.27282e-05	3.44101e-06	-9.12263e-05	0.000143429
XLOC_024824	-0.000117882	-4.66118e-05	0.000197932	0.000143428
LOC108183596	-9.37381e-05	-3.40893e-05	4.58614e-05	0.000143364
tbc1d5	7.32937e-05	-0.000336617	0.000137594	0.000143299
esyt1a	5.68216e-05	2.95634e-05	-0.000222928	0.000143284
stard9	0.000417654	-0.00022106	-0.000385019	0.000143165
ft1	-2.59397e-05	-3.23617e-06	-3.62344e-05	0.000143124
crata	-0.000179733	-5.32575e-05	0.000121911	0.000143113
CR855311.5	5.67436e-07	8.36501e-05	-9.9921e-05	0.000143106
si:ch211-67e16.4	-8.299e-05	-3.85606e-05	-3.39792e-05	0.000143058
foxj1a	-1.14053e-05	-2.07682e-05	-4.71961e-05	0.000142993
si:ch211-285c6.1	1.16365e-05	-5.30668e-05	-2.53759e-05	0.000142991
si:dkeyp-68b7.10	-6.04668e-05	-9.21613e-05	7.19116e-05	0.000142918
rps23	-0.000168367	4.32364e-05	5.18255e-05	0.0001429
h2afx1	-3.94034e-06	-4.01118e-05	-0.000124616	0.000142889
CR450808.1	-8.40318e-05	9.46154e-05	-7.32772e-05	0.000142889
atg7	7.61694e-05	-9.39718e-05	-5.12151e-05	0.000142812
LOC110440154	-5.38326e-05	-9.51229e-05	0.00014978	0.000142805
pimr183	-7.92144e-05	0.000140307	-7.98692e-05	0.000142585
nme5	-0.000197975	4.54638e-05	5.04034e-05	0.000142549
si:dkey-33c12.12	-5.58775e-05	-9.67472e-05	9.1711e-05	0.000142359
tnksb	2.87664e-05	-2.39959e-05	8.40453e-05	0.000142269
fcer1gl	-8.18357e-05	-2.90079e-05	9.37601e-05	0.000142249
zdhhc3b	-2.90693e-05	2.14682e-05	-0.000115544	0.000142163
XLOC_002411	-6.79702e-06	-5.87936e-05	1.53233e-05	0.000142035
LOC108179280	0.000108514	-1.01546e-06	-0.000149281	0.000142014
LOC103910315	1.33885e-05	-2.24233e-05	-7.85326e-05	0.000141978
CABZ01118770.1	-1.65834e-05	1.88697e-05	-2.10218e-06	0.000141963
nuggc.3	-2.73586e-05	4.48409e-05	-0.000123129	0.000141949
si:ch73-217b7.1	-7.35108e-05	8.18533e-05	-0.000127218	0.00014192
ppp1r13bb	-0.000152438	0.000462601	-0.000338054	0.000141784
slc10a2	-8.9087e-05	1.07081e-05	2.21101e-05	0.000141749
XLOC_041945	-0.000108085	-7.57412e-05	0.000177065	0.000141578
sostdc1a	0.000123094	-0.000100181	-0.000144973	0.000141464
CR769777.1	-6.19105e-05	-8.91664e-05	0.000181016	0.000141311
sft2d2b	9.04438e-05	-3.03602e-05	4.06785e-06	0.000141311
taf10	-9.95476e-05	6.52454e-05	-3.66873e-05	0.000141291
gpc5a	-0.000108559	-1.12795e-05	0.000120413	0.000141266
lamtor3	-0.000103963	-1.45945e-05	3.72318e-05	0.000141245
napab	0.000262379	-0.000335479	8.82368e-05	0.000141195
arhgef10la	-6.36588e-05	3.94045e-05	-0.000110477	0.000141134
CR925879.1	-5.61905e-05	7.22196e-06	-5.57143e-05	0.000141132
si:ch211-285f17.1	0.000535501	-0.00143186	0.000800559	0.000141123
LOC101883802	-7.37502e-05	-5.5616e-06	-3.44972e-05	0.000141075
cul1a	-0.000121882	3.11997e-05	5.38655e-06	0.000141053
sfrp1b	-5.32991e-05	-5.32327e-06	1.22902e-05	0.000140995
si:busm1-163l24.4	-0.00011291	-3.54797e-05	6.30432e-05	0.000140952
maea	-0.000151128	-3.01962e-05	6.89919e-05	0.00014091
akt3a	-0.000286825	-5.34177e-05	0.000292127	0.000140871
BX323797.2	8.91418e-06	-9.45186e-05	7.6458e-05	0.000140858
BX465868.2	8.91418e-06	-9.45186e-05	7.6458e-05	0.000140858
CR774189.1	8.91418e-06	-9.45186e-05	7.6458e-05	0.000140858
LOC110438897	8.91418e-06	-9.45186e-05	7.6458e-05	0.000140858
or111-3	-7.92408e-05	1.71115e-06	-3.15841e-05	0.000140718
LOC103909775	-0.000107859	-4.10248e-05	8.90467e-05	0.000140568
mrpl30	9.7332e-05	-0.000218831	2.68556e-05	0.000140462
LOC101883797	-5.36843e-05	-1.505e-05	-5.90152e-05	0.000140446
nrbf2b	-0.000158674	-6.41042e-05	7.18826e-05	0.000140403
tnnt2b	-0.000130984	-0.000176267	0.000168792	0.000140174
pde4a	-0.00184113	0.000547582	0.00156533	0.000140087
PAQR9	-1.01193e-05	-0.000123856	4.52745e-05	0.000139999
rps14	-0.000129934	-2.61585e-05	5.61307e-05	0.000139963
pla2g12b	-2.70201e-05	-0.000570287	0.000864368	0.000139848
LOC101882496	-3.9329e-05	2.72373e-05	-4.1045e-05	0.000139804
babam2	-0.000382886	0.000210583	0.000231344	0.000139768
cfhl1	-2.23452e-05	-2.66876e-05	-2.01442e-05	0.000139768
nup188	0.000160796	-8.95032e-05	-0.000108919	0.000139709
zgc:194114	3.96513e-05	-4.70668e-05	-1.74811e-05	0.000139604
ddr2l	0.00010967	-0.000365007	0.000436605	0.000139546
flii	0.000223967	-0.000168235	-0.000193561	0.0001395
prkra	-9.98663e-05	-8.85501e-06	-1.92418e-06	0.000139446
chchd6b	1.47809e-05	-0.000163849	5.54773e-05	0.00013937
si:ch211-15j1.4	2.08745e-06	1.01133e-05	3.02807e-05	0.000139326
hyi	-0.000111063	-0.0002172	0.000192152	0.000139309
si:ch73-367j5.3	-1.60604e-05	-3.32704e-05	-5.42371e-05	0.000139191
arntl2	-5.24479e-07	6.21528e-05	-0.000119693	0.000139187
lyplal1	8.58454e-06	-5.40058e-05	-2.5949e-05	0.000138912
nufip2	-2.18401e-05	-7.77671e-05	-0.000137821	0.000138719
h1f0	-0.000169308	-0.000243059	0.000214598	0.000138691
CABZ01051877.1	-3.72029e-05	0.000115744	-8.54075e-05	0.000138605
slc7a6	0.0011378	-0.000390058	-0.000690088	0.000138582
LOC100535550	-6.12445e-05	0.000132934	-0.000105544	0.000138448
CR847785.1	-1.74908e-05	-8.87704e-05	1.81173e-05	0.000138444
jakmip3	-4.86145e-06	-4.01321e-06	-9.08337e-05	0.000138372
ywhaba	0.000107812	-0.000184624	6.11639e-05	0.000138366
zgc:112102	-5.44417e-06	-5.55838e-05	-4.63199e-05	0.000138338
tmem260	1.42283e-05	5.79373e-05	-0.000108514	0.000138212
XLOC_002539	1.3731e-05	-1.84496e-05	-6.5301e-05	0.000138173
paqr5a	-4.8723e-05	-3.85584e-05	-2.42196e-05	0.000138114
eps8l3a	-9.47402e-05	0.000429981	-0.000422534	0.000138108
rspry1	0.00029328	-0.000174192	-0.000151084	0.000138108
CABZ01057159.1	-3.0634e-05	-9.49186e-05	-4.95442e-05	0.0001381
opn1lw1	-5.33867e-05	-1.35098e-05	-1.3205e-05	0.000138087
vps35	-0.000217295	5.27283e-05	8.8322e-05	0.000138085
xpo6	0.000179449	-0.000108067	-0.000169608	0.000138055
XLOC_004878	-3.13238e-06	-7.67288e-05	-5.99881e-05	0.000138055
XLOC_031367	-4.61069e-05	-3.36019e-05	-4.33139e-05	0.000138022
usp2b	-0.000165942	-9.88375e-06	2.80918e-05	0.000138011
slc35b1	-0.000273348	0.000352187	-0.000124143	0.000138008
adat2	-1.10121e-05	-7.53244e-05	1.41249e-07	0.000137954
CABZ01028768.1	-2.41657e-05	1.69324e-05	-8.35183e-05	0.00013792
LOC101886468	-6.72095e-05	-3.02641e-05	-5.72076e-05	0.000137873
ctss2.2	-9.80666e-05	-4.61066e-05	2.97132e-05	0.000137872
ppme1	5.02581e-05	-9.44025e-05	-9.29194e-05	0.000137794
aldh1a3	-9.03315e-06	-1.56069e-05	-4.10011e-05	0.000137722
CR382327.1	4.16898e-05	4.13464e-06	-0.000121783	0.000137667
tbx5b	-7.76668e-05	3.61223e-05	-4.43038e-05	0.000137536
mtmr1a	2.69968e-05	0.000128302	-0.000270697	0.00013748
si:dkey-33b17.3	-0.000149593	-4.73199e-05	0.000153758	0.00013747
washc3	0.000153682	-0.000119488	-0.000148668	0.000137044
lmtk2	-5.11454e-05	0.000130273	-8.70298e-05	0.000137019
zgc:161973	-0.000144368	-4.39317e-05	0.000106525	0.000136992
XLOC_006282	-6.65965e-05	-2.17695e-05	2.45484e-05	0.000136915
rpl36	-6.05279e-05	-7.87588e-06	5.12819e-05	0.000136898
CABZ01017717.1	-7.21467e-05	6.3973e-05	-7.7639e-05	0.000136758
si:ch211-203k16.3	-8.55723e-05	-6.188e-05	3.27134e-05	0.000136755
cdc123	-2.68316e-05	6.8999e-05	-0.000116507	0.000136665
ces2	-0.000254744	-1.69948e-05	0.000199036	0.000136615
mybpc2b	-3.7621e-05	-7.54543e-05	2.06772e-05	0.000136608
stam	-2.45292e-05	-0.000246455	0.000210187	0.000136438
LOC108179074	-7.82809e-05	7.98622e-06	0.000114819	0.000136382
nmd3	-0.000150143	-0.000195884	0.00027327	0.000136379
brpf3a	-0.000103561	-3.82375e-05	-5.70631e-06	0.00013634
zgc:194887	-0.000497801	4.62062e-05	0.000408394	0.000136321
XLOC_011085	-8.72263e-05	-6.74811e-07	-3.74116e-05	0.000136312
xaf1	-0.000117417	-2.36215e-05	0.000158271	0.000136228
zgc:174259	-5.85504e-05	-7.51997e-05	2.66734e-05	0.000136148
zgc:171509	-0.000109709	4.29167e-05	5.1997e-05	0.000136096
rgs14a	-7.84925e-07	-4.56493e-05	-8.52327e-05	0.000136056
CR376821.1	-3.86556e-05	2.66425e-05	-6.57261e-05	0.000135977
slc35c2	-0.000476971	0.000272369	0.000269502	0.000135861
sstr3	1.63829e-05	-9.3379e-06	-0.000122032	0.000135854
si:dkeyp-104h9.5	-0.000182205	-2.59016e-05	5.33883e-05	0.000135831
si:ch211-113p18.3	-8.61246e-05	-2.97074e-05	6.36356e-05	0.000135795
vax1	1.3681e-05	5.78344e-05	-8.326e-05	0.000135793
foxp1a	-0.000280625	0.000759354	-0.00035242	0.000135789
prlra	0.000733422	-0.00011032	-0.000678366	0.000135785
XLOC_025655	-0.000105511	-3.42674e-05	2.56802e-05	0.000135762
chia.6	1.74926e-05	-2.36304e-05	-9.16275e-05	0.000135747
ssu72	-0.000110262	3.30546e-05	-3.01914e-05	0.000135692
itgbl1	-2.89489e-05	0.000142455	-0.000196679	0.000135682
sdr16c5a	2.64587e-05	3.35658e-06	-4.5398e-05	0.00013568
kiss2	-3.06074e-06	-1.79731e-05	-4.89571e-05	0.00013565
arl8ba	-0.00015716	1.7748e-06	6.93994e-05	0.000135598
XLOC_002408	-0.000154399	0.000227907	-0.000115339	0.000135566
inhbaa	-2.10887e-05	-4.25162e-05	-4.96925e-05	0.000135523
taar18h	-0.000103582	-6.46175e-05	8.93066e-05	0.000135521
mat2al	-0.000196512	0.000579866	-0.000349931	0.000135395
sdhdb	2.05992e-05	-3.98825e-05	2.69955e-05	0.000135295
LOC101886719	-6.19702e-06	-4.81531e-05	-8.53367e-05	0.000135291
elavl2	-8.94763e-05	-0.000118145	0.00012526	0.000135239
si:dkey-16p21.8	-5.47575e-05	-0.000143963	4.15144e-05	0.000135207
LOC103910192	-6.60544e-05	4.18979e-05	-5.6436e-06	0.000135161
rex1bd	3.70557e-05	-6.08953e-05	4.53624e-05	0.000135158
gng7	-0.000186748	-7.8925e-05	0.000308515	0.000135111
cerk	-6.97402e-06	0.000323137	-0.000320913	0.000135028
cdk9	1.50301e-05	-1.74695e-05	2.64446e-05	0.00013492
vma21	-5.63774e-05	-1.36734e-05	2.78642e-05	0.000134896
krtcap2	-0.000283347	7.36814e-05	0.000214369	0.000134804
ptp4a2b	0.000523291	-0.000198888	-0.000292598	0.000134776
gsk3ab	-2.23498e-05	-1.40101e-05	2.38327e-05	0.000134755
si:ch211-242b18.1	-0.000186544	-0.000588418	0.0007442	0.000134709
osbpl3b	-0.000140642	0.000187336	-0.000159363	0.000134634
zp2l1-1	-9.71422e-05	-3.41923e-05	9.31588e-05	0.000134591
stk35l	-0.000399288	0.0001187	0.000214362	0.000134546
sec61a1l	-0.00017359	-2.66325e-05	9.93474e-05	0.000134519
or116-1	-3.34757e-05	-5.89765e-05	6.72927e-06	0.000134509
ikbke	-2.22953e-05	-6.30156e-05	-2.1028e-05	0.000134438
LOC110439369	-5.76745e-05	-9.76067e-05	9.91961e-05	0.000134391
thbs1b	6.27506e-05	-9.58856e-05	-7.62219e-05	0.000134365
enc3	-0.000401214	0.000169677	0.000215159	0.000134362
mrpl38	-2.99698e-05	-8.21522e-05	3.81316e-05	0.000134339
si:ch211-38m6.7	-2.16807e-05	-4.73358e-05	-1.1786e-05	0.000134202
si:dkey-6e2.2	-0.000122636	0.00013781	-8.76262e-05	0.000134094
LO018508.1	5.30836e-05	9.56458e-06	-0.000164266	0.000134079
XLOC_028373	-6.31155e-05	-1.37291e-05	-1.80961e-06	0.000134078
usp33	-0.000135495	0.000312412	-0.00014607	0.000134073
pde6ga	-9.33444e-05	-2.80531e-05	5.26732e-05	0.00013405
lsm10	-1.89253e-05	-1.29586e-05	-5.19692e-05	0.000134014
nceh1a	-1.64845e-05	-5.31484e-05	3.88568e-06	0.000134006
tecra	0.000127694	-3.69662e-05	-7.04581e-05	0.000133992
tfap2e	-0.000146983	8.70194e-05	0.00011078	0.000133955
LOC110438464	-6.03114e-05	3.88548e-05	-2.39439e-05	0.000133857
XLOC_020174	1.5398e-05	5.94314e-05	-0.000101015	0.000133855
ctr9	-0.000267136	0.000107258	-3.45945e-06	0.00013374
brf2	-6.31277e-05	3.46946e-06	-2.13529e-05	0.000133621
LOC110437761	-9.95393e-05	-2.19333e-05	6.60318e-05	0.000133608
LOC108179274	-0.000113377	0.000100578	-7.49014e-05	0.000133493
tmem59l	-1.08848e-05	-1.29594e-05	6.56069e-06	0.000133373
hmgcrb	5.4339e-05	-8.20374e-05	-2.51782e-05	0.000133299
zgc:154086	-0.000299883	-2.42161e-05	0.000304199	0.000133289
fam199x	-3.12352e-05	7.16739e-05	-0.000140565	0.000133276
dnaja3a	-0.000122016	-0.000134991	0.000113215	0.000133252
si:dkey-79f11.7	-4.79735e-05	3.78257e-05	-4.7044e-05	0.000133182
CR626941.1	-4.63985e-05	-7.99011e-05	4.08325e-05	0.000133125
ankmy2a	-6.75166e-05	0.00019165	-0.000162514	0.00013311
si:ch73-299h12.8	-7.78024e-05	-6.94413e-05	0.000101077	0.00013303
LOC559538	-0.000162283	0.000361157	-2.05329e-05	0.000132974
si:ch211-158d24.4	-0.000162283	0.000361157	-2.05329e-05	0.000132974
sobpa	-2.18183e-05	5.54352e-05	-9.39296e-05	0.000132876
LOC110440153	-5.78743e-05	-9.52317e-05	0.000128585	0.000132838
pnpla8	0.00012054	-0.000308864	0.00011474	0.000132795
cant1a	-3.18602e-06	-0.000160526	5.5809e-05	0.000132735
mphosph6	-0.00011349	-0.000132757	9.3103e-05	0.000132468
pcdh1g30	-9.26706e-05	-8.56421e-06	1.32033e-05	0.000132455
XLOC_017492	-9.3491e-05	-5.56447e-05	5.06567e-05	0.000132434
npm2a	8.98971e-06	-9.31627e-05	7.51327e-05	0.000132431
AL954142.3	-0.000160987	0.000135276	3.61622e-05	0.00013243
cremb	-8.25001e-05	-5.83199e-05	2.20747e-05	0.000132346
CU469514.1	-4.45725e-05	-6.83141e-05	4.02353e-05	0.000132303
mon1a	-7.3959e-05	-1.51706e-05	3.1244e-05	0.000132291
epyc	4.67518e-05	-2.57646e-05	-7.82015e-05	0.00013205
si:ch211-180a12.2	-7.49501e-05	-1.96073e-05	0.000216873	0.000131989
zbtb12.2	-0.000115942	0.000229429	-0.00021507	0.000131898
LO017802.1	-0.00022014	-2.48181e-05	0.000186555	0.00013182
bnipl	-9.75428e-05	3.87873e-05	-8.31507e-05	0.000131819
tmem250	-9.38921e-05	0.000160384	-0.000162799	0.000131738
ofd1	8.49509e-05	1.0385e-05	-0.000221692	0.000131696
LOC103909567	-2.57695e-05	8.67295e-05	-4.1116e-05	0.00013166
CABZ01084942.1	-5.34067e-05	0.000108658	-9.38026e-05	0.000131638
cldnd1b	0.000214169	-5.53086e-05	-0.000273399	0.000131559
arhgap15	-9.76388e-05	2.29817e-05	1.35525e-05	0.000131552
pomk	-4.37681e-05	-2.04925e-05	4.17071e-05	0.000131539
pcnp	-0.000104719	1.35625e-05	-6.30889e-06	0.000131323
LOC101883023	-8.87349e-05	-4.87119e-05	3.40778e-05	0.000131291
alkbh3	-0.0001914	3.05893e-05	0.000108732	0.000131174
LOC101884267	-2.162e-05	-2.14583e-05	-4.15876e-05	0.000131102
agpat4	-8.80831e-05	-3.73966e-05	2.66286e-05	0.000131089
hectd3	-0.00024441	5.1337e-05	9.66557e-05	0.000130899
egfl7	-0.000192943	2.46232e-05	0.000159924	0.000130875
si:dkey-184p18.2	0.000403823	1.16436e-05	-0.000328888	0.000130857
XLOC_029527	4.04021e-05	-1.94119e-05	-6.5116e-05	0.000130837
si:ch211-40k21.5	-0.000119725	-5.10283e-05	0.000112124	0.000130708
FP102122.1	-2.03686e-05	-4.07503e-05	-1.01765e-05	0.000130678
si:ch211-229i14.2	-0.000117629	-6.29829e-05	5.69528e-05	0.000130599
casp2	-7.39562e-05	-0.000147625	0.00016775	0.000130567
AL928835.1	-0.000145884	-6.01419e-05	0.00011156	0.000130544
mrm2	-1.86108e-05	3.60557e-05	-0.00011315	0.000130422
cyp2r1	-0.000213302	-3.89713e-05	0.000171749	0.000130372
best1	4.88543e-06	-1.57521e-05	-5.94722e-05	0.00013036
zgc:63831	-6.52609e-05	-0.000120375	5.15438e-05	0.000130332
parp6a	-5.99051e-07	-3.426e-05	-4.02828e-05	0.000130227
CR933528.1	5.73417e-05	-8.39848e-05	1.68041e-05	0.000130133
plekhm2	9.02123e-05	-0.00010684	1.39915e-05	0.000130032
CR944667.3	-0.000104866	-2.42998e-05	5.07142e-05	0.000130019
CABZ01078989.1	-7.68388e-05	-1.8225e-05	-1.41962e-05	0.000129918
si:ch1073-325m22.2	-9.44887e-06	-7.59953e-05	5.89342e-05	0.000129709
epn1	-1.84109e-05	-1.26863e-05	-6.08072e-05	0.000129597
LOC100334731	2.8403e-05	-7.10253e-05	4.36347e-05	0.000129499
BX324227.1	-0.00010288	7.08893e-05	-7.22356e-05	0.000129498
tsen54	-6.84254e-05	-0.000213628	0.000100171	0.000129426
ptdss1a	-0.000241162	0.000148633	8.01091e-06	0.000129426
wdr13	1.69908e-05	-3.82924e-05	-2.26134e-05	0.000129415
morc2	-0.000541163	0.000123569	0.000331777	0.000129354
hid1b	-3.12961e-06	2.52482e-05	-4.91549e-05	0.000129297
FP102122.2	5.47873e-06	6.25997e-06	-4.22694e-05	0.00012929
ksr2	-4.72461e-05	-1.64933e-05	-3.51767e-05	0.000129273
CR450793.1	3.8801e-05	7.88433e-05	-0.000217643	0.000129229
si:ch73-111k22.3	-0.000187416	-0.000115196	0.000271307	0.000129206
CR354610.2	-0.000178562	-0.000126692	0.000301922	0.000129135
agap3	5.09729e-05	-0.000442086	0.00055531	0.00012903
vps50	-4.65677e-05	-9.21043e-05	3.90933e-05	0.000129009
gpt2l	2.69834e-05	-0.000111088	-7.41351e-05	0.000128989
LOC108179963	0.000109465	-1.77046e-05	-0.000125247	0.000128957
swsap1	2.73771e-05	-4.6227e-05	-4.54961e-05	0.000128905
ca15c	4.14513e-06	-2.97223e-05	1.21007e-05	0.000128879
LOC101883509	7.15582e-05	2.72799e-05	-0.000203366	0.000128876
ksr1b	-6.93066e-05	-9.85403e-05	5.75952e-05	0.000128873
LOC101884506	-7.12411e-05	-0.000106015	0.00011132	0.000128852
LOC103909293	-6.79171e-06	-2.5183e-05	-6.0665e-05	0.000128843
txn	2.29889e-05	-0.000248708	0.000287534	0.000128804
CR354549.8	3.64376e-05	6.21605e-05	-0.000141413	0.000128804
tmsb4x	1.72789e-05	-3.4461e-05	-0.000122383	0.00012866
fryb	4.32725e-06	0.000142626	-0.000280745	0.00012857
gspt1l	-3.01191e-05	-5.49978e-05	-6.36841e-05	0.000128558
LOC100147871	5.91981e-05	-5.64539e-05	-5.79936e-05	0.00012847
zgc:175214	-0.000351162	0.000337515	-3.74929e-05	0.000128343
LOC103910973	-0.000210554	6.40847e-05	9.4356e-05	0.000128327
CU571061.1	-0.000467181	-0.000398822	0.000670454	0.00012832
ftr01	-7.47804e-05	3.79804e-05	-4.16861e-06	0.000128247
cadm1a	0.000548238	-0.000156745	-0.000382822	0.000128243
lrriq3	-8.84042e-05	-5.03796e-05	6.90429e-05	0.000128154
CABZ01054965.1	-6.69746e-05	-3.36356e-05	5.95367e-05	0.000128107
amfra	-0.000174259	0.0001018	5.00758e-05	0.000128104
LOC101884896	4.63559e-05	4.73234e-05	-0.000147397	0.0001281
kcnc3b	0.000230765	-3.66151e-05	-0.000193423	0.000128045
LOC110438311-1	-7.84225e-06	-6.93844e-05	4.28048e-05	0.000128009
acot21	-9.60055e-05	-0.000142785	0.000140249	0.000127964
larp6b	-6.39882e-05	-7.62815e-06	1.11581e-05	0.000127873
gxylt1a	-3.35158e-05	0.000137832	-0.000158555	0.000127848
atf4b	9.5814e-05	-0.000114921	-2.87578e-06	0.000127782
CABZ01058650.1	2.26689e-05	-0.000161026	9.0935e-05	0.000127583
XLOC_043151	6.15153e-06	3.92789e-05	-6.72391e-05	0.000127545
rragd	3.89306e-05	1.3891e-05	-6.2894e-05	0.000127518
synj2bp	-0.000124338	4.96384e-05	-1.85487e-05	0.000127517
or123-1	-4.03425e-05	4.60195e-05	-7.86706e-05	0.000127491
PQLC1	0.000370294	-0.000709356	0.000375228	0.000127463
cyp2ae1	-0.000263866	0.000151021	8.75761e-05	0.000127444
CU302323.1	-0.000198423	0.000108105	-1.80763e-05	0.000127409
or126-5	-6.02804e-05	-3.17446e-05	-2.52276e-05	0.000127248
adamts16	0.000137421	0.000283056	-0.000468105	0.000127147
LOC108191726	2.45333e-05	-0.000114259	-6.31318e-06	0.000127138
ubn2b	3.82482e-05	8.5979e-05	-0.000173446	0.000127083
myorg	-0.00032933	-0.000177414	0.000558978	0.000127034
XLOC_027931	-2.31217e-05	-4.0402e-05	-2.45321e-05	0.000126919
FP085428.1	-0.000205537	9.02003e-05	8.77888e-05	0.000126835
CU929259.1	-0.000675617	0.000121238	0.000507969	0.000126828
mrgbp	6.38552e-05	0.000110096	-0.000294169	0.000126805
gpd1c	-0.000411636	-0.000393329	0.000576368	0.000126776
c1qtnf1	-4.40084e-05	-6.26512e-05	1.47632e-05	0.000126762
LOC100537466	-0.000166475	-7.10722e-05	0.000213055	0.000126735
or132-2	-0.000180601	-4.99498e-05	6.34763e-05	0.000126734
zgc:173624	-2.47438e-05	-3.62793e-05	-7.02133e-06	0.00012671
clcn5a	-0.0001077	-0.000111997	0.000261685	0.000126696
wdr47b	-5.29868e-05	2.884e-05	-0.000112922	0.000126544
si:dkey-125e8.3	-2.45184e-05	-3.00438e-05	-5.04227e-05	0.000126528
si:ch211-221n20.2	-9.7721e-05	0.000155198	-6.21719e-05	0.000126474
LOC110438282	-3.89337e-05	6.82116e-05	-5.3403e-05	0.000126448
hipk3b	-0.000249482	-0.00022862	0.000452832	0.000126388
actr1	-2.36882e-05	6.99645e-06	-4.00633e-05	0.000126382
si:dkey-49n23.3	-8.81767e-05	4.8704e-05	5.02704e-05	0.000126358
zgc:163073	-3.42147e-05	-4.93385e-06	-3.5014e-05	0.000126282
wisp1b	0.000127559	-0.000137533	-5.93869e-05	0.00012625
CU207311.1	1.24388e-05	-1.20987e-05	-6.55668e-05	0.000126211
CABZ01032906.1	-5.6294e-05	-2.1224e-06	-4.3917e-05	0.000126186
nsun2	1.60681e-05	-9.10394e-05	4.41573e-05	0.000126165
si:ch1073-469d17.2	-0.000119081	5.68406e-05	-5.06747e-05	0.000126158
slf2	7.03049e-05	-9.30112e-05	-6.31375e-05	0.000126142
LOC110437750	-3.14713e-05	4.30429e-05	-0.000105147	0.000126134
BX324230.2	-0.000103192	-6.60104e-05	9.23685e-05	0.000126009
si:ch211-241e1.3	-3.34606e-05	-6.99966e-05	1.50465e-05	0.000125947
itpkca	-1.64927e-06	-0.000290807	0.000300505	0.000125939
adgrf6	4.42249e-05	6.11704e-05	-0.000156714	0.000125825
nanos3	-2.34376e-05	-1.81962e-05	-4.00592e-05	0.000125805
eif3ha	0.000135258	0.000185421	-0.000306564	0.000125747
AL953886.2	-8.72047e-05	-1.70287e-05	2.86934e-05	0.000125701
cryl1	-8.31979e-05	-0.000100793	0.000110259	0.000125464
gnl1	-0.000117092	-0.000123364	0.000111461	0.000125441
tradv3.0.3	-7.1525e-05	-4.32507e-06	-5.5982e-06	0.000125351
si:ch73-18b11.2	-0.000106359	-4.76311e-05	4.08258e-05	0.000125295
CR407561.1	-9.16168e-05	-9.9606e-05	7.60103e-05	0.000125275
abca1b	6.91587e-05	-0.000129218	0.000405828	0.000125176
fryl	-6.31192e-05	0.000307908	-0.000239903	0.000125139
rpz	-0.000143598	3.10914e-05	5.45187e-05	0.000125049
gamt	-0.000453011	-5.80615e-05	0.000482185	0.000125017
akap1a	4.0938e-06	-9.80533e-05	-3.1142e-05	0.000125001
f2rl1.1	-2.99308e-05	7.16118e-06	-5.96129e-05	0.000124928
cyp27b1	-3.74364e-05	-1.35997e-05	-4.4215e-05	0.000124924
akr1a1b	2.15387e-05	-5.85493e-05	4.98097e-06	0.000124873
BX927123.1	3.13406e-05	-2.12699e-05	-0.000147439	0.000124817
LOC100536192	-6.6216e-05	-1.61963e-05	1.39424e-05	0.000124784
irf3	7.77574e-05	-2.20739e-05	-5.38485e-05	0.000124689
ankrd27	0.000248032	-8.36138e-06	-0.00038062	0.000124562
si:ch211-37e10.2	-6.13108e-05	3.5628e-05	-4.13366e-05	0.000124558
lmbrd1	-0.000144732	8.74371e-06	0.000144677	0.00012455
selenof	-3.02755e-05	0.000112774	-5.74119e-05	0.000124497
calhm6	7.70739e-06	-8.6031e-05	-1.68989e-05	0.000124459
rplp1	-0.00019464	-8.80552e-06	0.000106695	0.000124459
dsn1	-8.11277e-05	2.04659e-05	1.16761e-05	0.00012439
mlycd	-7.28701e-06	2.62909e-06	-5.30067e-05	0.000124327
LOC100536716	-3.25695e-05	-1.73559e-05	-3.5653e-05	0.000124297
lygl1	0.000127985	-9.73908e-05	9.19041e-06	0.000124294
RF00276	-3.71047e-06	-6.66858e-06	-9.77992e-06	0.000124246
rbfox1l	-1.46336e-05	-2.45413e-05	-7.30887e-06	0.000124246
fh	0.000585405	-0.000101682	-0.000549141	0.000124126
tpd52l2b	-0.000128291	-6.06413e-05	0.000166149	0.000124074
AL772219.1	-7.26026e-05	4.09843e-05	-4.46139e-05	0.000124052
snx27b	-2.97597e-05	-0.000127629	5.45985e-05	0.000124008
grm4	-9.62737e-05	-7.59168e-05	5.88879e-05	0.000123951
BX465225.1	-5.37429e-05	-4.6826e-05	8.80677e-06	0.00012386
tmem178	2.50788e-05	6.56766e-05	-9.08405e-05	0.000123858
insm1b	-5.56074e-05	-1.21964e-05	-1.23952e-05	0.000123819
ppip5k1b	-4.77327e-05	2.62245e-05	-2.14308e-05	0.000123723
fars2	-0.000167444	5.08122e-05	0.000126942	0.000123502
BX294129.1	-0.000124201	-5.9037e-05	0.000115099	0.00012334
LOC101886601	-0.000104725	-4.87413e-05	8.63094e-05	0.000123338
SMIM18	-5.63624e-05	6.44439e-07	6.92581e-05	0.000123334
chd2	-0.000566688	0.000154474	0.000212834	0.000123276
cgref1	-0.000112941	-5.23373e-05	8.49904e-05	0.000123246
smarcc2	-0.000245709	6.30677e-05	4.23414e-05	0.000123229
galnt9	-0.000548104	-0.000614831	0.001124	0.000123156
LOC100538233	1.51976e-07	-5.56558e-05	-4.65579e-06	0.000123122
asb4	7.62356e-06	8.54466e-05	-0.000132867	0.000123084
crbn	-9.18039e-05	-3.0485e-05	7.62416e-05	0.000123047
mapk1	0.000176536	7.60044e-05	-0.000318976	0.000122987
XLOC_007764	-0.000389471	9.7162e-06	0.000317932	0.000122983
pdk3b	-6.12859e-05	-5.06439e-05	2.66826e-05	0.000122972
si:dkey-6f10.3	-2.58607e-05	-7.58369e-05	4.90963e-05	0.000122957
CABZ01081385.1	-9.43473e-05	2.85356e-05	-5.75143e-05	0.000122925
XLOC_016793	-4.54876e-06	-6.77826e-05	9.90091e-06	0.000122832
LOC103909107	-9.47178e-05	2.09105e-05	2.44241e-05	0.000122831
adgrd2	-8.45963e-05	1.35796e-05	-2.9272e-05	0.00012282
zgc:136472	-7.85313e-05	3.95296e-05	-5.0919e-05	0.000122762
ccdc93	0.000244547	-0.00019342	-0.000153983	0.000122757
galcb	-7.53252e-06	-3.58549e-05	-1.86035e-05	0.000122742
ccl34b.3	-0.000143282	-6.53877e-05	0.000223597	0.000122676
dhcr7	-0.000420058	4.09715e-05	0.000302073	0.000122639
XLOC_024079	-4.87926e-05	-6.13843e-05	2.09115e-06	0.00012263
rab1ab	8.43158e-05	-0.000201226	-5.45583e-05	0.000122614
spink4	0.000215312	-4.89857e-05	-0.000143039	0.000122516
gcga	-8.80714e-05	-0.000244199	0.000246616	0.000122478
taar20i	-0.000256876	-2.81516e-05	0.000160631	0.000122478
ms4a17a.2	-3.04829e-05	-2.23736e-05	-3.47845e-05	0.000122438
si:dkey-27b3.2	-1.87387e-05	1.21627e-05	-5.15265e-05	0.000122353
sod3a	-0.000203908	-0.000166964	0.00034324	0.000122267
zdhhc9	-0.00058388	0.00019263	0.000439022	0.000122261
diras1b	-0.000210035	-5.3814e-05	0.000243153	0.000122209
XLOC_016006	1.76366e-06	-2.7033e-05	6.83144e-06	0.000122202
si:ch1073-429i10.3	-3.41058e-05	-8.03728e-05	4.624e-05	0.000122119
piga	-3.24156e-05	3.84498e-05	-4.56436e-05	0.000122015
depdc7a	0.000210975	1.38805e-05	-0.000298249	0.000122005
adtrp1	-0.000166542	1.42834e-05	0.000100523	0.000121899
sytl2b	0.000100165	5.44652e-05	-0.000240738	0.000121837
ctns	0.000108408	-0.000120844	-4.38447e-05	0.000121812
txndc17	-0.000133864	-2.1947e-05	5.44175e-05	0.000121792
cyp2v1	-8.67599e-06	-1.36416e-05	-5.4372e-05	0.00012175
BX005005.1	-0.000178281	-8.32495e-05	0.000196024	0.000121683
LOC101886291	-6.45445e-06	4.24378e-06	-7.37741e-06	0.000121671
si:dkey-93l1.6	0.00022362	-0.000142244	8.55806e-05	0.000121616
CABZ01074886.1	-0.000106571	7.60873e-05	3.15362e-06	0.000121531
foxl2a	-6.55519e-05	-6.69713e-05	7.36104e-05	0.000121497
ogdha	-0.00035666	0.000502614	-6.72704e-05	0.000121171
LOC110439864	8.67339e-05	1.0265e-06	-0.000117713	0.000121168
spa17	-1.55407e-05	-0.000116618	0.000125879	0.000121152
si:ch211-193k19.2	-0.00019418	3.96168e-05	0.000141843	0.000121139
rpl17	-0.000149463	-8.62527e-06	3.37236e-05	0.000121056
rapgef5a	-6.67626e-05	1.851e-05	-3.38136e-05	0.00012102
BX682550.1	-3.72036e-05	-5.68552e-05	-1.01258e-05	0.000120983
si:ch211-14p21.3	1.20543e-05	-3.72263e-05	-5.05104e-05	0.000120949
si:ch211-225b7.5	8.28763e-05	-2.53906e-05	-5.71883e-05	0.000120933
LOC556912	-0.00011774	2.20821e-05	0.000112543	0.000120902
zgc:110063	-2.50576e-05	-8.03536e-05	-1.23287e-05	0.000120856
gbe1b	-0.000426985	0.000688232	-0.000242817	0.000120711
BX005005.2	-0.000152219	-1.40547e-05	0.000201581	0.000120673
LOC108183949	-2.3498e-07	-3.79429e-05	1.53977e-06	0.000120599
amacr	-2.3716e-05	9.18745e-06	-9.17848e-05	0.000120519
lgalsla	0.00010679	-5.67558e-05	-0.000114397	0.000120462
LOC110439366	-5.84959e-05	-3.41463e-05	-6.62034e-06	0.000120401
si:dkey-40c23.2	0.000105079	1.53146e-05	-0.000249358	0.000120348
htt	0.000132047	-0.00018645	-0.000117073	0.000120259
BX088524.3	-4.58065e-05	-1.64837e-05	1.04154e-05	0.000120233
rnpepl1	5.02678e-05	-3.89284e-05	-0.000133971	0.00012023
gdf10b	-9.15952e-05	1.95887e-05	3.72791e-05	0.000120199
lipeb	-0.000142965	-0.000131484	0.000202633	0.000120172
herc4	-0.000755975	0.000548187	0.000429286	0.000120103
cdan1	-0.000109626	2.11789e-05	5.6037e-05	0.000120066
enah	-0.000132891	0.000188622	-0.000136396	0.000120033
fuca1.1	0.000102647	-0.000494223	0.000275027	0.000120015
selenoj	-1.8398e-05	-4.92481e-05	1.10252e-05	0.000119901
si:ch211-284f22.3	-0.000195562	0.00043317	-0.000121483	0.000119879
LOC101882758	1.94926e-05	-5.15811e-05	-4.01528e-05	0.000119878
shc1	-3.28894e-05	-0.000187591	0.00017404	0.00011986
eya2	0.000341723	0.000297577	-0.000655641	0.000119808
crfb15	-0.000101266	1.5653e-05	1.12044e-05	0.000119796
LO017872.1	-7.83018e-05	4.1884e-05	-7.62859e-05	0.000119728
snx3	0.000127085	-0.000427454	0.000197105	0.000119728
LOC101882111	-9.13649e-05	-8.04048e-05	2.03614e-05	0.000119671
GRM7	-4.39902e-05	6.39236e-05	-6.63229e-05	0.000119665
LOC101882242	-3.63289e-05	-1.34048e-05	-3.63618e-06	0.000119545
FP103004.1	-3.02863e-05	-8.23731e-05	8.2863e-05	0.000119538
mir223	2.67677e-05	-6.93929e-05	-2.66848e-05	0.000119492
ctsh	0.000184863	-0.000377858	5.9558e-05	0.00011949
si:dkey-117a8.1	-8.34092e-05	7.57408e-06	3.94046e-05	0.000119446
CR548622.2	-5.56353e-05	0.000125107	-7.04066e-05	0.000119342
fmn2b	-7.45442e-05	1.40647e-05	1.02588e-06	0.000119335
LO017974.1	-7.25617e-05	-3.25276e-05	2.10846e-05	0.000119319
ecel1	-0.000114038	-3.1527e-05	0.00010205	0.000119317
LOC103910259	-0.00017666	-3.92011e-05	0.000132606	0.000119161
CU972454.2	-3.34966e-05	-1.60736e-05	-5.01941e-05	0.000119152
ogg1	-0.000210294	-5.17181e-07	0.000190402	0.000119078
cbr4	-0.000166631	2.14698e-05	3.39016e-05	0.000119074
WSCD1	-9.96474e-05	3.67049e-06	3.02439e-05	0.000119063
si:zfos-905g2.1	-0.000142153	0.000115867	-0.000122253	0.000118993
kcnk7	1.84053e-05	-6.70874e-05	-5.20098e-06	0.000118988
arid3a	4.58036e-05	-0.000523674	0.000463207	0.000118983
ptgr2	7.46039e-06	-3.73977e-05	-6.01198e-05	0.000118946
LOC101884647	-0.000159867	-2.69189e-05	9.53711e-05	0.000118923
adgrg4b	1.54247e-05	-6.91899e-05	-1.16872e-05	0.000118632
ccnt2a	-0.000241597	-0.000186277	0.000129366	0.000118608
zgc:162608	-2.86217e-05	-0.000106898	1.84432e-05	0.000118582
clvs2	-5.62369e-05	-1.7593e-05	-3.63116e-05	0.000118539
necap2	-0.0002002	-0.000287259	0.000429687	0.000118511
BX005308.1	-4.58711e-06	-0.000109203	-2.81629e-05	0.000118501
filip1l	-0.000199684	7.28064e-06	-0.000179862	0.000118488
LOC110437849	-4.98214e-05	6.09251e-05	-6.95275e-05	0.00011837
cwc22	0.000101899	7.5449e-05	-0.000127297	0.00011836
FQ377903.1	-9.42098e-05	-3.70443e-05	3.07756e-05	0.000118342
miga1	-6.06575e-05	8.02563e-05	-0.000104024	0.000118328
polr3b	-5.21222e-05	-2.58116e-05	-1.0553e-05	0.000118309
CR385053.3	-7.08645e-05	1.76218e-05	-6.8659e-05	0.000118118
thrap3b	-6.55832e-05	7.40449e-05	-0.000266781	0.000118081
ripor1	-0.000501334	0.000834717	-0.000232732	0.000117998
stambpl1	-5.08305e-06	-5.27718e-05	-2.04697e-05	0.000117995
shroom3	8.54346e-06	-1.44525e-05	-4.12545e-05	0.000117894
map3k10	-8.18266e-05	3.26648e-06	8.74557e-05	0.000117889
ddx39aa	0.000246615	-5.5784e-06	-0.000268418	0.000117848
AL935300.3	-3.66519e-05	-7.29991e-05	9.25703e-05	0.000117816
LOC101886337	-0.000100566	3.21426e-05	-6.65328e-06	0.000117798
si:ch73-28h20.1	-5.94608e-05	1.12527e-05	-3.25758e-05	0.000117775
pvalb6	-0.000402387	0.000665677	-9.54589e-05	0.000117604
ube2kb	0.000188543	-0.000116221	-0.000139308	0.000117406
tmem9b	9.29427e-05	-5.60722e-05	-0.000102983	0.000117385
LOC103911994	1.85705e-06	-5.03668e-05	5.93542e-06	0.000117378
sars2	-0.000277608	4.30791e-05	0.000227476	0.000117375
prpsap1	-0.00036443	-0.000384463	0.000713656	0.000117332
taar20c1	-3.39385e-05	-5.42465e-05	-1.98646e-05	0.00011727
XLOC_029547	-1.04279e-05	1.52741e-06	-3.85406e-05	0.000117263
CR631122.1	-0.000114423	0.000104341	-2.51994e-05	0.000117108
si:ch211-173d10.4	2.16097e-05	-6.58432e-05	0.000100435	0.000117096
poc1b	-0.000177584	8.83931e-05	0.000114673	0.000116967
fcer1g	2.113e-05	-4.03298e-05	-1.95764e-06	0.000116923
gsc	0.000122169	-6.1922e-05	-0.000163366	0.000116905
si:ch211-67e16.11	-6.47827e-05	8.22367e-07	-3.62265e-05	0.000116887
epdl1	-4.97669e-06	-8.75003e-05	8.05965e-06	0.000116836
si:ch73-127m5.2	-0.000138829	-2.11851e-05	0.000108273	0.000116755
CR926463.1	-5.75159e-05	4.61779e-05	-2.46718e-05	0.000116716
trir	-0.000110201	7.69596e-05	1.67469e-05	0.000116666
CABZ01084963.1	0.000387754	-6.22294e-05	-0.000425988	0.000116615
acot17	-7.97947e-05	7.05654e-05	-2.15734e-05	0.000116579
dgkza	0.00100622	-0.000108098	-0.000791561	0.000116567
LO018557.1	-7.6143e-06	0.000148594	-0.000116884	0.000116464
BX294444.1	-7.24665e-05	-7.53936e-05	6.17942e-05	0.000116457
si:ch211-216p19.5	1.33969e-05	-4.38296e-05	-5.4932e-05	0.000116455
rtn4a	0.000182064	0.000145732	-0.000328604	0.000116396
cdh11	8.69903e-05	-4.39171e-05	-0.000161273	0.000116357
si:ch211-238n5.4	3.26855e-05	-9.17619e-05	-6.47224e-05	0.000116309
mlphb	6.1618e-05	9.67752e-05	-0.000166767	0.000116307
elac2	-3.00676e-05	-0.000104198	2.26635e-05	0.000116287
si:dkey-102c8.2	0.000263113	-0.000116106	-0.00023292	0.000116277
urm1	-4.25619e-05	-0.000171679	0.000156201	0.000116145
RERG	-4.87425e-05	-0.000157555	0.000314131	0.000116109
zgc:92313	-6.08259e-05	2.26887e-05	-5.4658e-05	0.000116061
pipox	-3.65437e-05	4.93305e-05	-3.49324e-05	0.000116051
hdac3	-2.87772e-05	-3.15331e-05	8.47996e-05	0.000116044
ugp2a	-3.04364e-05	5.44225e-05	-1.61368e-05	0.000116024
rps21	-7.43261e-05	-1.73383e-05	6.13667e-05	0.000116022
igl3v4	0.000191951	-0.000141439	0.000108314	0.000116
si:ch211-287n14.3	0.000191951	-0.000141439	0.000108314	0.000116
si:dkey-31g6.4	0.000191951	-0.000141439	0.000108314	0.000116
rpl38	-9.90111e-05	6.27473e-05	-5.21272e-05	0.000115984
RYR2	-6.36432e-05	8.33529e-06	-4.64213e-05	0.000115936
aldh4a1	-0.000547331	0.000311246	0.000192686	0.000115911
ripor3	-1.5606e-05	-5.92232e-05	2.19887e-05	0.000115887
gabrr3b	-0.000195676	-5.7573e-05	0.00021798	0.000115883
herc3	2.34704e-05	-0.000149155	0.000122327	0.000115881
ecm1a	-4.64362e-05	-2.49785e-05	-1.42558e-05	0.000115874
LOC103909841	-1.5083e-05	-2.5677e-05	-5.44685e-05	0.000115839
si:dkeyp-3f10.11	-9.3896e-05	0.000100065	-3.42466e-05	0.000115779
cdaa	-0.000111312	-3.33758e-05	8.59367e-05	0.000115779
cst14b.2	-2.46636e-05	-7.51691e-05	1.09106e-05	0.00011572
eif4e2	-2.73418e-06	9.16391e-06	-0.000100979	0.000115592
LOC101882443	-5.51274e-05	-4.73025e-05	1.13224e-06	0.000115578
zgc:101559	0.000128496	-4.85617e-05	-9.34083e-05	0.000115574
orai1b	3.10801e-05	-5.51518e-05	-8.4448e-07	0.000115522
nim1k	-9.34165e-06	5.50096e-05	-5.76405e-05	0.000115435
znf414	1.67591e-07	3.87892e-05	-9.70288e-05	0.000115426
snap25a	-3.25582e-05	7.43551e-06	-7.55311e-05	0.000115338
igf2bp1	-0.000877032	0.000444415	0.000519455	0.000115278
LOC101882015	-8.86419e-05	-1.74989e-05	3.22484e-05	0.000115276
LOC103909649	-0.000142701	-6.85246e-05	0.000188675	0.000115258
LOC101882778	-9.9872e-06	-9.05702e-05	4.275e-05	0.000115257
BX119926.1	-0.000410394	0.000215368	0.000226444	0.000115243
a1cf	-0.000140076	-0.000484432	0.000660287	0.000115194
fabp11a	-4.6563e-05	-4.6494e-05	-1.87438e-05	0.000115141
BX571705.1	-7.46295e-05	-3.45683e-05	2.33267e-05	0.000115123
znf1038	-2.12993e-05	-3.35165e-05	2.80711e-05	0.00011511
wu:fc38h03	-4.89284e-05	4.01276e-06	-6.2708e-05	0.000115092
CABZ01060030.1	-0.000234755	-0.000249491	0.000385884	0.000115073
LOC103910264	-2.9223e-05	-9.96146e-05	8.70506e-05	0.000115026
brf1a	-8.85812e-05	9.19682e-05	-5.4547e-05	0.00011501
polr3d	-0.000249806	0.000140766	8.30983e-05	0.00011494
si:ch211-218m3.11	-4.27974e-05	-2.03916e-05	-4.26866e-05	0.000114928
apoda.1	-5.14282e-06	-3.98936e-05	-9.78198e-06	0.000114844
nms	4.46967e-05	-0.000102416	2.87123e-05	0.000114791
clcn6	-1.97039e-06	2.31143e-06	-5.466e-05	0.000114757
sat1a.1	-0.000274718	0.000243176	-7.9795e-05	0.000114734
XLOC_006273	-4.02632e-06	-3.72057e-05	3.03185e-05	0.000114708
mfrp	-6.78524e-05	-3.2607e-05	4.43248e-05	0.000114648
paplna	-8.30085e-05	7.64772e-05	1.31562e-05	0.000114631
CU326366.2	5.70436e-06	4.59131e-06	-8.76178e-05	0.000114609
cdkn3	-2.61742e-05	5.25245e-05	7.23828e-06	0.000114574
XLOC_011126	2.05284e-05	-1.76315e-05	-6.8847e-05	0.000114536
si:dkey-10c21.1	-2.61342e-06	6.03472e-05	-9.67653e-05	0.000114514
LOC100005685	-0.000135389	2.93735e-06	9.15946e-05	0.000114475
mrps36	-1.3929e-05	-7.99629e-05	2.91744e-05	0.000114468
AL844185.1	-4.74298e-05	-3.95909e-07	4.95478e-05	0.000114442
lamp1a	1.58362e-05	-2.35821e-05	-0.000139647	0.000114417
fech	7.19343e-05	-5.30407e-05	-0.000162008	0.000114412
XLOC_044310	-0.000168801	0.00014922	-5.7143e-06	0.00011439
XLOC_043789	-3.96266e-05	-0.000136521	0.000122312	0.000114351
clic1	-4.24736e-05	-2.80173e-05	-1.27483e-05	0.000114304
LOC110439634	-4.96294e-05	-1.14583e-05	-5.4858e-05	0.000114302
ggps1	-9.49929e-05	-7.44733e-05	0.000121288	0.00011428
ercc1	-0.000314096	5.2023e-05	0.00012699	0.00011427
dcst1	-2.68339e-05	3.18896e-05	-3.75472e-05	0.000114218
zdhhc23a	0.000130348	-0.000697985	0.000633014	0.000114039
snrpd3	-2.12142e-05	-8.10268e-06	-2.49777e-05	0.00011403
si:ch211-241j8.2	-1.85274e-05	4.98562e-05	-6.17173e-05	0.000114005
LOC108183521	-0.000137243	-8.09476e-05	0.000133814	0.000113986
ntrk3b	-8.51815e-05	0.000653665	-0.000436558	0.000113915
pycr1a	-3.58413e-05	-2.85343e-05	-3.01045e-05	0.000113839
zgc:101663	-0.000113284	0.000202971	-9.90861e-05	0.000113837
zgc:113314	-0.000122432	-0.000204574	0.000219647	0.000113824
slc13a5a	-0.000107115	3.69378e-05	4.66582e-05	0.000113802
aamp	-8.1472e-05	-4.70735e-05	2.1679e-05	0.000113789
pimr188	3.98056e-05	0.000145362	-0.000252013	0.000113762
CR788230.2	8.39185e-05	-5.90308e-05	-7.97919e-05	0.000113754
CU234171.1	3.64911e-06	-3.81568e-05	-8.41468e-05	0.000113743
si:dkey-88n24.10	-2.95043e-05	5.26478e-05	1.908e-05	0.00011369
tph2	8.39769e-06	9.81967e-05	-7.2564e-05	0.000113628
prrg1	-0.000108128	-6.56464e-05	0.00011267	0.000113559
pex7	-7.57732e-05	5.49534e-05	3.71881e-06	0.000113528
tbc1d2b	-2.00604e-05	-0.000175569	0.000117019	0.0001135
LOC110439198	-1.63793e-05	1.04403e-05	-4.9366e-05	0.000113485
si:ch211-171l17.14	-0.000124674	4.00051e-05	1.17497e-05	0.000113386
trim35-9	-0.000129671	8.93561e-05	3.86998e-05	0.000113349
mlst8	-0.000112866	-3.86242e-06	4.77379e-05	0.00011332
LOC101884919	1.64695e-06	3.05142e-06	-5.69507e-05	0.000113293
aftphb	0.000265883	-0.000140976	-0.000200952	0.000113286
klhdc3	-0.00015435	1.46684e-05	0.000117503	0.000113276
CR847944.1	-3.2489e-05	1.9835e-05	-3.29545e-05	0.000113259
pex13	-9.71854e-05	7.95196e-05	-1.67779e-05	0.000113254
CABZ01112387.1	-7.8322e-06	-1.94619e-05	-1.17745e-07	0.000113241
LOC101884923	-4.13624e-05	-2.91115e-05	2.21746e-05	0.000113155
si:dkey-111e8.4	-4.90206e-05	1.02728e-05	2.89743e-05	0.000113144
tpst1l	3.39426e-05	-1.38638e-05	-9.62066e-05	0.000113144
LOC101882251	-0.000141989	-6.99049e-05	0.000134956	0.000113097
FO704777.1	2.6077e-05	-5.89096e-05	2.09857e-05	0.000113035
desi1a	5.73519e-06	2.9159e-05	-4.20045e-05	0.000113031
CT737123.2	-0.000101424	-7.64658e-05	0.000183263	0.000113002
or111-5	-1.05343e-05	-4.39755e-05	-1.76836e-05	0.000112931
gramd1ba	-0.000109165	3.03424e-06	-1.82202e-05	0.000112931
si:ch73-389k6.1	-6.60915e-05	-1.70933e-05	7.73179e-05	0.000112839
desi2	0.000759894	-6.65868e-05	-0.000571445	0.000112785
ap4b1	-4.82491e-05	6.57252e-05	-4.14048e-05	0.000112771
scaper	-0.000104983	2.39407e-05	6.66371e-05	0.000112768
cnih2	-5.5802e-05	7.96415e-05	-6.33604e-05	0.000112745
zgc:112146	1.6731e-05	-9.32664e-05	8.24346e-05	0.000112726
LOC103910897	-0.000284336	3.23453e-05	0.000151982	0.000112668
traf4a	-9.42204e-05	-6.94054e-05	8.34432e-05	0.000112662
fes	-0.000109816	1.07569e-05	0.000132772	0.000112582
kctd2	-8.9177e-05	2.6715e-05	1.30362e-06	0.000112576
adamts3	9.283e-05	0.000136371	-0.000306171	0.00011251
cldn15la	1.46865e-05	4.89061e-05	-7.23393e-05	0.000112487
gcn1	-0.000188605	0.000217025	-3.4889e-05	0.00011247
prkab1b	-0.000599412	0.000111379	0.000476191	0.000112461
tbcb	6.74592e-06	2.95523e-05	-6.00063e-05	0.000112388
eps8l1b	-5.86013e-05	-1.26006e-05	-2.23749e-05	0.000112374
neurod6a	-5.66036e-05	1.04812e-05	-7.00221e-05	0.000112357
zgc:86764	0.000106555	-2.91423e-05	-0.000154093	0.000112342
CABZ01044764.2	-6.07189e-05	-3.90483e-05	3.11744e-05	0.000112319
WDR70	6.66199e-06	0.000184335	-0.000227382	0.000112242
mitfb	-0.00012025	-4.30493e-05	7.72331e-05	0.000112238
pcdh1g1	-0.000123251	2.0149e-05	1.72923e-05	0.000112202
cd28l	5.65306e-05	-2.40613e-05	-0.000144476	0.000112148
ephx1	1.0378e-05	0.000159843	-0.000158172	0.000112034
tm2d1	5.60448e-05	-0.000101165	9.11297e-06	0.000111981
si:ch211-161m3.2-1	-7.64858e-05	-4.66201e-05	-8.58819e-06	0.000111973
adh8a	-7.26086e-05	-3.8326e-05	1.6349e-05	0.000111965
opn4xb	-6.94061e-05	6.06911e-05	-2.34357e-05	0.000111958
XLOC_038035	0.000131869	-9.08816e-05	-3.7988e-05	0.000111936
hephl1b	-5.61645e-05	-5.34341e-05	4.1539e-05	0.00011186
nr5a1a	-0.000163616	-0.000160835	0.000242073	0.000111853
LOC110438386	1.27692e-05	-3.14161e-05	-5.07757e-05	0.000111825
si:ch211-149k23.9	-0.000221597	0.000420184	-0.00022975	0.000111824
LOC101882926	-6.72346e-05	-1.37541e-07	3.97084e-05	0.00011179
triqk	-0.000153372	-0.000129668	0.000302248	0.000111719
calhm3	-6.14862e-05	-1.9846e-05	-3.07274e-05	0.000111675
atp6v0d1	0.000191087	-0.000125569	-0.000121165	0.000111599
mir725	-7.10808e-06	-6.09715e-05	-6.07425e-06	0.000111549
chia.4	-4.00307e-06	-7.66834e-05	5.4463e-05	0.000111509
CU638702.1	-0.000229492	4.15803e-05	9.83336e-05	0.000111502
pnpla6	0.00017221	-0.000123074	-4.96791e-05	0.000111495
RF00089	-8.94962e-05	6.71387e-06	4.29594e-05	0.000111436
pdcd5	-8.50249e-05	3.84369e-05	3.13955e-05	0.000111391
rpl10	-0.00018627	1.79573e-05	0.000127839	0.000111364
lamb4	-0.000276753	0.000343067	-8.88201e-05	0.000111263
kdm7aa	-0.000371464	-4.47285e-05	0.000400955	0.000111172
faim2b	-1.60573e-05	1.90268e-05	-6.63073e-05	0.000111135
tmem151ba	-1.34667e-05	6.31184e-05	-9.04082e-05	0.000111022
CR513785.1	-7.53513e-05	-7.33189e-06	8.15553e-05	0.000111019
LOC101885536	-4.45427e-05	3.42298e-05	-2.6106e-05	0.000110964
mtfr1l	2.09473e-05	4.31365e-05	-0.000128375	0.000110928
XLOC_005140	4.52276e-05	5.58109e-05	-7.20555e-05	0.000110913
glod5	-4.81172e-05	-1.14186e-05	-3.25118e-05	0.000110878
ankdd1a	2.78644e-05	2.89366e-05	-9.97703e-05	0.000110855
hdc	-0.000146103	-4.79981e-05	8.54953e-05	0.000110851
lyrm4	-1.39466e-05	-2.51246e-05	-4.94684e-05	0.000110849
fkbp9	1.44937e-05	-1.60327e-05	-0.000106785	0.000110773
pdlim3b	6.42824e-05	-3.19768e-05	-4.62076e-05	0.000110752
XLOC_017499	-7.8887e-05	3.05345e-05	-3.86744e-05	0.000110688
CU326349.1	-5.10727e-05	-3.26289e-05	7.57806e-05	0.000110635
XLOC_000910	1.99227e-05	7.38568e-05	-0.000145679	0.000110605
bach1a	-0.000115249	-0.000136296	0.000134398	0.000110595
mfn2	9.53952e-06	-6.62716e-07	-1.4922e-05	0.00011055
abcb7	-5.35155e-05	-0.000257782	0.000330764	0.000110549
si:dkey-30k6.5	-0.00011446	1.66153e-05	9.97311e-06	0.000110458
XLOC_022119	-2.37725e-06	-8.91409e-05	-0.000238808	0.000110458
CR383680.1	-0.000100909	-4.13456e-05	4.09398e-05	0.000110455
LOC103911773	-4.71559e-05	-4.22714e-06	-4.97745e-05	0.000110427
GDPGP1	-7.09286e-05	-9.07537e-05	0.000110892	0.000110354
tmem186	-1.74976e-05	5.30646e-05	-5.36887e-05	0.000110349
avpr2ab	-7.28718e-05	8.21138e-05	1.0164e-06	0.000110325
rabggta	0.000149809	4.8355e-05	-0.000320388	0.000110312
zgc:175280	1.71556e-05	3.50636e-05	-0.000163813	0.000110278
tgfbr1a	-7.74126e-05	0.000567153	-0.000506695	0.000110266
LOC110438517	-5.52777e-05	9.6762e-05	-9.05278e-05	0.000110259
si:ch73-41e3.7	-8.30912e-05	-5.39771e-06	-7.25103e-06	0.000110258
map4k2	-2.58427e-05	-3.06329e-05	-1.19047e-05	0.000110183
tmem30ab	-0.000128729	5.8139e-05	-1.31565e-05	0.000110062
tmem256	-0.000410636	-0.000318613	0.000699211	0.000109997
LOC110439181	1.46214e-05	-1.19918e-05	-6.58766e-05	0.000109996
epm2a	-8.41367e-05	0.000113287	5.72874e-05	0.000109964
thtpa	-0.000125799	-2.75623e-05	6.73856e-05	0.000109952
si:ch211-147d7.5	-4.16807e-05	-5.88021e-06	3.84677e-05	0.000109903
XLOC_015741	-8.23425e-05	0.000156242	-8.07662e-05	0.000109866
XLOC_029061	0.000100403	-6.23237e-05	-8.71082e-05	0.000109852
LOC101885863	-5.83812e-05	-7.85576e-05	2.82508e-05	0.000109844
txnl4b	-4.37292e-05	-1.01085e-05	1.22079e-05	0.000109841
stard4	-0.000145317	6.36553e-05	-2.35262e-05	0.000109782
celf3a	-1.93846e-05	8.65926e-05	-6.49002e-05	0.000109765
nudt9	0.000622291	3.0812e-05	-0.000683978	0.000109725
XLOC_014079	-2.45675e-05	-4.58051e-05	-3.97895e-05	0.000109633
hspb12	-7.88215e-05	6.25789e-05	-6.76059e-05	0.000109612
cart1	-0.000398488	0.000113101	0.000177786	0.000109569
ywhabl	-0.000136198	-3.84707e-05	3.31236e-05	0.000109549
CR457444.5	-7.60527e-05	-9.28517e-05	4.65179e-05	0.000109543
LOC110438407	-1.15564e-05	2.01772e-06	-6.78708e-05	0.000109535
CR450687.1	2.44936e-06	-4.20789e-05	-1.94279e-05	0.000109478
si:ch211-158m24.12	-5.39754e-05	-2.68959e-05	-3.22878e-06	0.000109471
taar1b	-4.97077e-05	-9.71638e-06	3.97709e-05	0.000109443
CU928222.1	1.39186e-05	-5.01859e-05	-3.55693e-05	0.00010944
SLA (1 of many)	1.50541e-05	-7.45827e-05	9.18972e-05	0.000109431
LOC103910459	-8.35999e-05	-2.20045e-05	6.63567e-05	0.000109411
cx30.3	-4.90653e-05	-3.87275e-05	4.04115e-05	0.000109397
slc12a7a	-9.71852e-05	0.000631813	-0.000631718	0.000109391
aoc2	-9.43375e-05	0.000188079	-0.000194781	0.000109247
dusp3b	-1.64264e-07	-3.02368e-05	-7.57001e-05	0.000109159
taar19h	-8.37188e-05	0.00016207	-5.46081e-05	0.000109141
CABZ01071056.1	-3.21344e-05	-2.49413e-06	-3.29273e-05	0.00010913
itfg2	-0.000103548	2.72408e-05	-1.28945e-05	0.000109059
gmnn	-0.000144521	1.38656e-05	4.8162e-05	0.000109058
pdpk1b	-5.3205e-05	-9.20899e-06	-1.67113e-05	0.000109027
cenpv	-2.56418e-05	-0.000189425	0.000123496	0.000108987
si:dkeyp-3f10.12	-0.000166173	8.64052e-05	0.000157331	0.000108946
CABZ01047589.1	-9.98464e-05	3.11761e-05	-1.27581e-05	0.00010892
faua	-0.000229613	3.86579e-05	9.4893e-05	0.000108899
LOC101886447	-0.000156318	-3.25697e-05	8.47697e-05	0.000108823
LOC569612	-9.32938e-05	0.000176602	-9.80275e-05	0.000108796
BX248082.1	-6.76438e-05	-7.19269e-05	5.72539e-05	0.000108785
vrk1	-0.000142753	-2.86297e-05	4.06507e-05	0.00010874
CACNA2D3 (1 of many)	-3.59896e-05	-2.70467e-05	-4.87032e-05	0.000108694
hbl1	-9.02147e-05	2.23689e-05	0.000100208	0.000108631
hccsa.1	-0.000177444	8.12543e-05	2.41367e-05	0.000108556
LO018493.2	-6.2936e-05	-0.000122318	0.000243878	0.000108546
fzd8b	7.26965e-05	7.49035e-05	-0.000335828	0.000108539
mir7a-1	1.408e-05	6.09136e-05	-7.84937e-05	0.000108501
BX511121.1	-7.42623e-05	-3.70097e-05	-9.17448e-06	0.000108381
ddx3xa	0.000391366	-0.000202029	-0.000324241	0.00010832
rcor3	-0.000205633	-3.30798e-05	0.000148714	0.000108301
LOC103909067	1.5771e-05	1.60359e-05	-7.37234e-05	0.000108277
gzm3.4	-0.000184899	3.02364e-05	7.64587e-05	0.000108274
LOC110437891	-1.56759e-05	6.26215e-05	-5.27395e-05	0.000108226
bean1	-8.5508e-07	-7.38637e-05	-5.44908e-05	0.000108217
NFX1	1.49955e-05	5.02092e-06	-9.57972e-05	0.00010817
ccm2	0.00013014	-0.000108165	-3.45445e-05	0.000108169
rps26l	-5.30897e-05	1.41832e-05	5.09041e-05	0.000108163
rx2	7.39819e-05	3.4172e-05	-9.20847e-05	0.000108158
BX005443.1	-2.44594e-05	-3.34824e-05	-5.13935e-05	0.000108093
soul5	1.99251e-05	-1.14125e-05	-7.56973e-05	0.000108071
AL928685.1	-2.14257e-05	-3.70871e-05	-4.48655e-05	0.000108064
chrm4a	-0.000457515	0.000280282	0.000334316	0.000107864
BX004840.2	-1.74578e-06	-5.78955e-05	2.54783e-05	0.000107845
clic5b	6.86308e-05	-0.000269032	0.000165064	0.000107833
pld2	3.42079e-05	-4.83391e-05	-0.000104739	0.000107829
kxd1	-1.40689e-05	-7.47757e-05	5.7786e-05	0.000107779
fam84b	-5.46504e-05	2.94248e-06	-4.93592e-06	0.000107716
CU914487.1	-9.25794e-05	3.4876e-06	2.85734e-05	0.000107638
trabd2a	-9.97262e-05	7.87802e-05	-3.62177e-05	0.00010763
mitfa	1.97133e-05	7.88907e-06	-0.000131927	0.000107584
si:ch211-108c6.2	-1.2399e-05	7.4172e-05	-0.00016902	0.000107582
CABZ01109081.1	-9.21793e-05	-5.62156e-06	1.02405e-05	0.000107578
vwa1	3.75402e-05	2.71381e-05	-4.90583e-05	0.000107569
nmnat1	-0.000158312	-0.00012193	0.000209891	0.000107565
XLOC_019062	-5.4769e-05	5.77913e-07	-7.38672e-06	0.000107514
atp6v1c1a	-6.50148e-05	-8.30963e-05	0.000102234	0.000107446
scxb	-1.14998e-05	3.21712e-06	4.72183e-05	0.000107426
svep1	5.15367e-05	-0.000200786	5.97641e-05	0.000107366
vps35l	-0.00015566	-0.000167743	0.000252082	0.000107352
fem1c	4.67099e-05	-1.75339e-05	-9.93946e-05	0.000107346
si:dkey-148a17.6	-4.78108e-05	4.4596e-05	-7.35422e-05	0.000107234
LOC108183500	-4.69327e-05	5.57715e-05	-3.97394e-05	0.00010721
baalca	-5.05729e-05	-3.98258e-05	-3.50357e-07	0.000107129
hgfb	1.11019e-05	0.00035701	-0.000325696	0.000107129
si:dkey-208m12.2	2.20822e-07	-9.3607e-05	5.81785e-05	0.000107034
si:ch73-197b13.1	9.47427e-06	-0.000120091	2.95672e-05	0.000106991
AL954187.1	-9.95554e-05	1.8641e-05	-5.94212e-06	0.000106954
zgc:113278	-0.000158858	0.000204857	-0.000124517	0.000106884
ivns1abpb	-0.000143302	5.06353e-05	7.32615e-06	0.000106818
LO018474.1	-0.000287329	0.000146267	7.98016e-05	0.000106744
magi1a	-2.16979e-05	-6.06691e-06	-7.90012e-05	0.000106707
CR407701.1	-3.09044e-05	-4.90797e-05	7.29894e-06	0.000106693
mgat4a	1.5577e-05	0.000213562	-0.000242298	0.000106636
tiam2b	-1.54259e-05	0.000123013	-0.000120962	0.000106552
CR450720.1	-3.45239e-05	-5.82104e-05	2.4455e-05	0.000106489
BX936406.2	7.53923e-07	1.4307e-05	-6.00179e-05	0.000106487
CR385067.1	-3.70088e-05	-9.50854e-05	-0.00012608	0.00010646
ephx5	-0.000208759	-8.47522e-05	0.000182014	0.000106432
gcna	9.88605e-05	-0.000358271	0.000213182	0.00010642
LOC108190497	3.13155e-06	-3.18271e-05	-5.33254e-05	0.000106365
rpl22	-0.000105956	1.57736e-06	8.20571e-05	0.000106364
ankrd33ba	-6.71495e-06	-5.21807e-05	2.38275e-06	0.000106335
LOC101883734	-2.40832e-05	6.36344e-05	-8.47185e-05	0.000106325
cd3eap	-0.000165249	5.47216e-05	3.01314e-05	0.000106313
LOC110440194	-8.03723e-05	0.000117044	-4.10167e-05	0.00010631
GTPBP8	-8.62858e-05	-3.38026e-05	1.58315e-05	0.000106279
il1rapl1a	-0.000212384	0.000475331	-0.000252884	0.000106243
pank1b	-5.11839e-05	-0.000213971	0.000189099	0.00010623
capga	-5.81507e-05	-4.03518e-05	-4.99664e-05	0.000106207
AL845550.1	-1.90677e-05	-2.96302e-05	-5.75458e-05	0.000106197
FO681472.1	2.40405e-05	-4.26225e-05	-4.84562e-05	0.000106172
CR847537.1	2.31139e-05	-6.75117e-05	-1.97545e-05	0.000106148
hbba2	-4.38226e-05	6.99566e-05	-3.95998e-05	0.0001061
atp5fa1	-0.000123775	-7.58937e-06	-1.74908e-05	0.000106087
clptm1	0.000128406	-0.000166793	9.78911e-05	0.000106067
CABZ01063298.1	4.74804e-05	3.29071e-06	-0.000211729	0.000106062
sos1	-0.000154944	-9.96553e-05	0.000127392	0.000106
BX088718.1	-0.000105137	-1.42783e-05	3.13669e-05	0.000105964
BX005254.2	-0.00010433	-3.89478e-05	7.42029e-05	0.000105923
LOC100000752	-6.35376e-05	3.79944e-05	-3.60105e-05	0.000105914
zgc:123278	9.35937e-05	-3.32922e-05	-0.000102902	0.000105884
rps6	-9.5639e-06	-8.10721e-05	-4.10725e-05	0.000105883
pgm2	6.66455e-06	-4.29614e-05	-8.50683e-06	0.000105863
LOC108180073	-5.38388e-06	-5.76729e-05	-5.46053e-05	0.0001058
SPHK1	1.53047e-05	-2.33929e-05	-7.91796e-05	0.000105781
zmp:0000001267	1.08192e-05	-2.71219e-05	-6.23609e-05	0.000105775
LOC103911968	0.000238784	-0.000370601	-8.45498e-05	0.000105739
gga3a	0.000220789	-0.000306022	-4.96076e-05	0.000105704
MYL2	3.60198e-05	-3.68096e-05	-6.22404e-05	0.000105693
tspan34	-1.37025e-05	-0.000106583	5.4717e-05	0.000105589
LOC103909634	-5.85343e-05	8.7427e-05	4.49466e-07	0.000105566
dolk	-1.70239e-05	-5.13092e-05	-1.21683e-05	0.000105528
fitm2	1.54401e-05	2.12793e-05	-6.47745e-05	0.000105509
BX005319.1	-0.000126054	3.25249e-05	1.95022e-05	0.000105502
BX511021.2	-0.000102757	-3.86616e-05	0.000100954	0.000105491
pacsin3	8.85047e-05	8.10046e-05	-0.000165484	0.000105432
ephb6	-5.95742e-05	1.16236e-05	5.94491e-05	0.000105422
LO018022.2	-8.63849e-05	3.15313e-05	-6.77635e-05	0.000105353
prkd1	-9.405e-05	-3.86072e-05	3.99838e-05	0.000105243
hoga1	4.21845e-06	6.67776e-07	-1.55533e-05	0.000105238
itih3b	-0.000144405	0.000104825	-1.5017e-05	0.000105145
jam3b	0.00021543	-9.35231e-06	-0.000335329	0.000105097
BX908744.1	2.3075e-06	2.21526e-05	-7.49799e-05	0.000105064
pom121	-9.78911e-05	-2.86706e-05	9.74723e-05	0.00010505
atraid	-0.000117102	-0.00011609	0.00017734	0.000105039
XLOC_014175	-7.70837e-05	-4.27544e-05	4.17596e-05	0.000105036
CU467655.2	-5.31419e-05	-4.62608e-06	4.33789e-05	0.00010501
mettl25	-6.8938e-06	-8.46787e-05	2.84705e-05	0.000104993
rgl3a	-5.43725e-05	-7.33489e-06	-1.45989e-05	0.000104956
BX927369.1	-7.75197e-05	-9.98249e-06	3.47557e-05	0.000104908
XLOC_004036	8.17452e-06	-1.23569e-05	-0.00010051	0.000104885
hal	-5.50885e-06	-1.47353e-05	-7.30918e-05	0.000104831
slc7a14b	-1.02369e-05	-2.14366e-07	-5.99712e-05	0.000104781
si:ch211-207i20.2	-0.000114848	1.4986e-05	8.92064e-05	0.000104777
dnajc5ab	0.000422463	-0.000411512	6.5112e-05	0.000104744
kdm5ba	-0.0001505	0.000123618	2.81824e-05	0.0001047
csf1ra	-0.000129636	6.37206e-05	2.71666e-05	0.000104662
sppl3	0.000196607	-0.000115393	-0.00015409	0.000104569
tha1	-0.000170059	-3.61795e-06	0.000122399	0.000104479
XLOC_043624	0.000101197	-4.36184e-05	-7.75709e-05	0.000104452
rbms2a	-0.000245571	0.000444875	-0.000299027	0.000104406
wdfy1	-0.000135462	0.000174528	-8.21702e-05	0.000104388
XLOC_021534	3.56555e-05	1.05733e-05	-8.62803e-05	0.000104386
rfxap	-2.48157e-05	5.26763e-06	-4.90006e-05	0.000104346
tgm1	-6.621e-05	-5.51628e-05	6.61455e-05	0.000104298
LOC103911911	-0.000609413	-7.6995e-05	0.00053127	0.0001042
ube2q1	-0.000181033	-1.69633e-05	7.87058e-06	0.000104189
cnih4	-0.0002587	0.000134064	2.7559e-05	0.000104173
cand2	-8.85051e-06	7.10632e-05	-4.60496e-05	0.000104171
kctd10	2.34941e-05	6.25615e-05	-0.00016982	0.000104154
LOC110438853-1	-6.80896e-05	-1.40823e-06	-9.23924e-06	0.000104148
atp6v1f	-1.24315e-05	-2.18712e-05	-2.21796e-05	0.000104132
car15	6.01038e-05	-1.43633e-05	-5.72502e-05	0.000104083
gpa33a	3.70826e-05	-4.82611e-05	-6.06979e-05	0.000104025
insig2	-0.000179214	8.24062e-05	4.88256e-05	0.000104021
enkur	-0.00010377	-3.73906e-06	7.10019e-05	0.000103999
BX649533.1	2.79281e-06	0.00011393	-0.000229831	0.000103906
BX649442.1	-5.35333e-05	3.4748e-05	-7.74862e-05	0.000103905
btr33	2.88639e-05	-2.60553e-05	-8.69275e-05	0.000103844
RF00568	1.99899e-06	-4.79647e-05	2.17752e-05	0.000103806
XLOC_043846	4.21022e-05	-0.000109191	1.79715e-06	0.000103753
XLOC_025546	-7.50642e-05	-6.70994e-07	-1.37403e-05	0.000103712
osbpl6	2.67916e-06	7.26299e-05	-0.000135387	0.000103679
kcnj1a.5	-5.56916e-05	-2.26761e-05	-2.06576e-05	0.000103635
sh3glb2a	0.000141735	0.000107195	-0.000270289	0.0001036
CABZ01062996.1	-5.45813e-05	0.000115355	-6.93369e-05	0.000103581
dicp1.16	-0.000104412	4.22179e-05	-3.02101e-05	0.000103558
si:dkey-24c2.9	-2.94896e-05	8.20343e-05	-5.66641e-05	0.000103525
mcrip1	-6.38996e-06	-2.69782e-05	4.01309e-06	0.000103513
LOC103911047	-4.8401e-05	-3.72382e-05	1.0265e-05	0.000103505
LOC100006805	-7.16374e-05	-4.41819e-05	4.54091e-05	0.000103496
itga1	0.000230907	-3.29453e-05	-0.000322062	0.00010346
ablim3	-9.73687e-05	2.29473e-05	2.2195e-05	0.000103379
kcnq5a	-0.000135727	-2.14964e-05	5.70582e-05	0.000103316
hmbsa	-1.00808e-05	-0.000149255	0.000133222	0.000103308
si:ch73-12o23.1	-0.000356471	0.000322906	1.963e-05	0.000103284
tlr8b	-3.76687e-06	-4.27234e-05	3.7692e-05	0.000103241
LOC110438143	3.36732e-05	-7.38347e-05	-3.01137e-05	0.000103224
CR388047.3	-0.000104123	-2.67208e-05	7.26206e-05	0.000103077
CABZ01078600.1	-0.000233955	0.000133034	4.8202e-06	0.000103072
CABZ01033394.1	-5.37507e-05	2.39602e-05	-3.57628e-05	0.000103045
LOC110438096	-5.37507e-05	2.39602e-05	-3.57628e-05	0.000103045
LOC110439795	-5.37507e-05	2.39602e-05	-3.57628e-05	0.000103045
b4galnt3a	-0.000119362	-2.55219e-05	0.000110915	0.000103042
LOC100332526	0.000426585	-5.66596e-05	-0.000274573	0.00010299
slc25a38b	-7.79853e-05	6.30112e-05	7.77826e-05	0.000102961
birc7	0.000552185	-0.000551221	-7.18167e-05	0.000102944
fbxw8	0.000199246	-1.36461e-05	-0.000216908	0.000102944
AL928824.2	-3.30628e-05	4.29791e-05	-3.17387e-05	0.000102907
BX957336.2	3.04548e-05	-8.53432e-06	7.19038e-06	0.000102906
slc22a16	0.00026326	0.000147192	-0.00041342	0.00010288
ubap2l	-0.000404456	0.000233623	1.87086e-05	0.000102867
CT583646.1	-1.73889e-05	-3.25057e-05	-4.59901e-05	0.000102806
nt5c1bb	-5.4452e-06	8.46546e-05	-5.92051e-05	0.000102792
ubr1	-0.000151423	0.000190922	-4.25832e-05	0.000102741
prdm1c	-8.04521e-05	3.39418e-05	2.10203e-05	0.000102682
LOC110439377	-6.95838e-05	-4.3465e-06	-1.75069e-05	0.000102658
grtp1a	-7.3047e-05	2.11119e-05	1.96814e-05	0.000102531
gfra4a	0.00105921	-0.000764673	-0.00023763	0.000102479
LOC108190733	4.89986e-05	-1.52125e-05	-2.80856e-05	0.000102414
ptpreb	-7.11829e-05	4.20114e-05	-7.2413e-05	0.000102347
znf1138	-1.41659e-05	6.47389e-06	9.07332e-06	0.000102334
LOC100330246	-0.000113756	0.00024829	-0.000209516	0.000102333
ppp6r3	-5.89841e-05	-1.22389e-05	2.4344e-05	0.000102328
si:ch211-193k19.1	-6.89192e-05	-8.51107e-05	9.18913e-05	0.000102238
FP085414.1	8.01753e-05	-6.38138e-05	-4.28875e-05	0.000102173
cers5	4.01392e-06	-3.82066e-05	-1.8823e-05	0.000102153
ifnphi4	-3.51784e-05	3.03012e-05	-8.03211e-05	0.000102067
lmbrd2a	-0.000236209	5.93424e-05	0.000105133	0.000102048
snx22	-2.22052e-05	-0.000107427	4.06294e-05	0.000102029
CR749775.1	-4.77808e-06	5.34711e-05	-7.34548e-05	0.000102023
CU469362.1	4.51815e-05	-7.72928e-05	-4.40515e-05	0.000102022
si:dkey-65b13.9	0.000286859	-8.53491e-05	6.63667e-06	0.000102003
hddc2	-4.92489e-05	-1.07362e-05	-4.151e-05	0.000101946
XLOC_043201	1.56931e-05	-4.23815e-05	-3.04564e-05	0.000101919
SIKE1	-3.79901e-05	-7.26814e-06	5.59364e-05	0.000101878
LOC108179100	0.000247416	-0.00028779	-3.06553e-05	0.000101865
mgst2	-3.90619e-05	8.29077e-05	-2.28206e-05	0.000101851
zgc:171534	-6.80267e-05	0.000129694	-7.3713e-05	0.000101831
gsta.1	-6.02255e-05	-5.36893e-06	-3.11488e-05	0.000101825
XLOC_033128	-7.59067e-05	-2.14481e-05	-9.09174e-06	0.000101792
si:dkeyp-55f12.3	-4.372e-05	-2.81331e-05	0.000105482	0.000101791
atox1	-7.78047e-06	-0.000175262	0.000117682	0.000101775
si:ch73-206p6.1	6.09174e-05	8.68165e-05	-0.000151979	0.000101764
cog7	-7.96833e-05	8.09358e-05	-6.12366e-05	0.000101724
kpna7	-5.60872e-05	2.16934e-05	-2.40217e-05	0.000101697
frmd4ba	5.03082e-06	-1.64301e-05	-9.96924e-05	0.000101689
rpl11	-0.000102846	2.98569e-07	1.39226e-05	0.000101648
hoxb6a	0.000102943	1.46776e-05	-0.000127257	0.000101636
stx7l	-8.82221e-06	-5.60589e-05	-3.36275e-05	0.00010153
elp4	-0.000181115	0.000123112	3.17714e-05	0.000101527
bicc1b	-7.4662e-05	1.08588e-05	-7.52158e-05	0.000101497
XLOC_018968	-9.83561e-05	1.61613e-05	-7.36566e-06	0.000101473
LOC108192157	-1.45973e-05	4.17508e-05	-5.49343e-05	0.000101468
sar1ab	-0.000172652	0.000127982	2.32132e-05	0.000101458
si:dkey-22i16.10	8.95128e-06	-4.0124e-05	-4.25315e-05	0.00010141
rps2	-0.000114308	1.5035e-05	2.24387e-05	0.000101374
arhgap1	0.000103115	-0.000238684	0.000142497	0.000101347
fbxo9	-0.000235329	0.000179	4.68356e-06	0.000101298
mpc1	-0.0001151	1.39841e-05	0.000147329	0.000101288
slc25a34	-6.48353e-05	-0.000171578	0.00014736	0.000101284
rab11fip4b	-3.2422e-05	-6.01087e-05	-1.46103e-05	0.00010128
si:dkey-19b23.7	-1.55472e-05	-8.56801e-06	-5.60426e-05	0.000101169
LOC103909412	-4.90151e-05	-1.61156e-05	-9.80288e-06	0.000101151
XLOC_036755	7.22685e-05	-3.54915e-05	-8.72691e-05	0.000101086
cyb561a3b	9.64814e-05	-0.000100786	3.58075e-05	0.000101075
XLOC_032270	-4.08947e-06	-7.64624e-05	5.41497e-05	0.000101037
rfc4	-0.000117015	5.2357e-06	2.86468e-06	0.000100965
rdh8a	-5.35273e-05	-0.000108991	6.4844e-05	0.000100952
si:ch211-57m13.9	-4.42901e-05	-1.378e-05	-8.29632e-06	0.000100827
LOC110440028	7.24881e-05	-0.000114705	-4.68633e-05	0.000100729
si:dkeyp-46h3.5	1.81804e-05	5.96413e-05	-9.67469e-05	0.000100636
glrbb	-5.24946e-05	-9.22045e-05	0.000102336	0.000100612
LOC100536422	-0.000506525	-0.000189723	0.000467003	0.000100548
CU182107.2	-2.57483e-05	0.000163172	-3.42354e-05	0.000100546
cryba1b	-6.09865e-05	-2.28189e-05	3.94099e-06	0.000100518
tyrp1a	2.20682e-05	-7.77041e-05	-4.14639e-05	0.000100469
prozb	-6.37447e-05	6.33117e-05	-6.90117e-05	0.000100434
gdf9	-5.85045e-05	-1.25329e-05	2.7313e-05	0.000100419
zbtb40	-5.67573e-05	-3.58903e-05	1.60649e-05	0.000100411
wnt3a	-0.000142832	3.12688e-05	5.93677e-06	0.000100335
rab6a	-0.000134231	0.000114651	-6.67848e-05	0.000100309
micu2	-0.000346627	3.24892e-05	0.000216926	0.000100294
LOC101882151	-4.48696e-05	-8.35539e-05	2.61411e-05	0.000100189
abhd2b	1.21659e-05	-2.40194e-06	-5.9732e-05	0.000100148
XLOC_003685	-0.00013459	4.87572e-05	2.81925e-05	0.000100134
ttn.1	-7.79164e-05	-3.10881e-05	-7.68344e-05	9.99401e-05
si:dkey-202c14.3	-0.000216267	0.000137514	-5.64677e-05	9.99378e-05
LOC101883014	-6.58975e-05	-8.13014e-05	0.000118298	9.99275e-05
XLOC_028660	-7.71401e-05	-2.84708e-05	3.15412e-05	9.98758e-05
pik3ip1	-7.99771e-05	0.000271734	-0.000182682	9.98426e-05
cipcb	-0.000163995	-0.000122642	0.000176245	9.97503e-05
fgfr1op	7.22236e-05	-1.17201e-05	-2.639e-05	9.97479e-05
LOC108184002	-0.000115834	-4.71249e-05	5.2093e-05	9.96105e-05
si:ch211-191j22.8	-6.11791e-05	-5.41726e-05	6.4036e-05	9.95582e-05
zgc:56699	-2.59337e-05	-0.000127016	5.96994e-05	9.9543e-05
agap2	-3.12798e-05	6.48013e-06	-9.1145e-05	9.94522e-05
matk	-3.94535e-05	0.000111654	-1.8459e-05	9.94035e-05
ndufaf7	-2.59252e-05	8.03087e-05	-0.000152955	9.92248e-05
XLOC_010897	-0.000330798	0.000153399	0.000103355	9.91787e-05
LOC101885342	1.04412e-05	-1.42793e-06	-5.76064e-05	9.91696e-05
fam172a	-0.00016424	0.000317308	-0.000120119	9.90657e-05
gsap	-0.000111681	-0.00018318	0.000205996	9.90612e-05
si:dkey-1h24.2	2.45759e-05	-5.54409e-05	-6.66261e-05	9.90523e-05
LOC101884915	-5.63456e-05	4.06461e-05	-3.13153e-05	9.90426e-05
CR848749.2	0.000199996	-3.9664e-05	-3.62335e-05	9.89655e-05
mgat1b	-1.09092e-05	-0.000479859	0.000337454	9.89532e-05
CU682640.1	-2.38303e-05	-1.62503e-05	-3.92179e-05	9.89471e-05
CR931802.1	-6.2943e-06	-1.42959e-05	-3.57581e-05	9.87952e-05
galm	-0.000143779	-4.30113e-05	9.97584e-05	9.87771e-05
pank1a	-0.000195968	2.12515e-05	0.0001637	9.87417e-05
rictorb	-0.000254759	-0.000154276	0.000452861	9.87266e-05
zmp:0000001172	2.04691e-05	-3.11292e-05	-4.12659e-06	9.87252e-05
abhd17ab	6.52184e-05	-6.0975e-05	1.03029e-05	9.86929e-05
LOC103910317	-2.952e-05	4.14578e-05	-6.24965e-05	9.86558e-05
rassf6	-3.54503e-05	-9.9777e-05	4.21264e-05	9.8538e-05
BX569779.1	-6.20505e-05	2.81637e-05	-2.52453e-05	9.84999e-05
BX511261.1	-8.11162e-05	-7.9412e-05	4.29379e-05	9.84853e-05
cbln10	-8.30131e-05	-3.65594e-07	1.68907e-05	9.84376e-05
aebp1	-3.1069e-05	7.0769e-05	-6.90861e-05	9.84181e-05
si:ch73-206d17.1	-0.000110992	1.15393e-05	0.000106644	9.84e-05
si:ch211-283g2.2	-4.25356e-05	1.64475e-05	-9.50788e-07	9.83901e-05
LOC795066	-6.43699e-05	-2.27166e-05	3.05141e-05	9.8389e-05
ttll3	3.3258e-05	1.64927e-05	-5.83411e-05	9.83755e-05
klf10	4.22317e-06	3.59079e-05	-9.92839e-05	9.83555e-05
arhgap18	-0.000199697	0.000277759	-0.000153803	9.83227e-05
LOC103910565	-3.47035e-05	-2.36581e-05	-3.61735e-05	9.82897e-05
jag2b	-1.20131e-05	4.28389e-05	-0.000129457	9.82772e-05
or124-2	-4.14489e-05	-6.56693e-05	5.75067e-05	9.82737e-05
LOC103908767	-2.99356e-05	-3.94787e-05	-1.77979e-05	9.82639e-05
LOC110438332	-5.61374e-05	5.41985e-05	-3.01934e-05	9.82094e-05
zmat3	-3.28421e-05	-2.06854e-05	9.88067e-05	9.81796e-05
CU302321.2	-0.00015624	-0.000118502	0.000255142	9.81647e-05
scube2	-9.31425e-05	9.19743e-05	-1.66705e-05	9.81305e-05
RAMP1	-9.11792e-06	2.88156e-05	-2.01026e-05	9.81305e-05
vps11	-9.04493e-05	3.52533e-05	-6.18654e-05	9.80418e-05
si:ch211-167j6.5	-3.27297e-05	-5.28454e-05	4.06629e-05	9.80125e-05
acvr2ba	6.76627e-05	-2.1603e-06	-1.95065e-05	9.79262e-05
plekhg4	-0.00039266	-0.000175811	0.000538741	9.79124e-05
si:ch211-248l17.3	-2.18775e-05	1.69575e-05	-4.39482e-05	9.78991e-05
si:ch73-344o19.1	-8.21449e-05	-2.005e-05	3.03016e-05	9.7859e-05
rcan1a	-0.000232532	5.20466e-05	0.000108288	9.78565e-05
akirin1	-5.87047e-05	-1.14072e-05	0.000105075	9.78472e-05
si:ch211-234p6.5	-1.80112e-05	4.78405e-08	-4.44165e-05	9.78324e-05
znf1101	-4.7523e-05	-1.70961e-05	8.65269e-05	9.78143e-05
adora2b	-0.000311715	-0.000152754	0.000364051	9.77816e-05
lgsn	-4.33134e-05	-4.32351e-05	-4.12522e-05	9.77388e-05
rsrp1	0.000228882	-0.000230131	-1.12133e-05	9.77343e-05
anks1aa	-9.13479e-05	2.2288e-05	-1.48749e-05	9.7732e-05
LOC796922	-3.0575e-05	-5.06478e-05	1.04655e-05	9.77319e-05
mocs2	-1.59203e-05	-2.84252e-05	-6.92502e-05	9.76932e-05
wnt2ba	-3.23519e-05	1.62267e-05	-7.32781e-05	9.7688e-05
AL953875.1	-3.9569e-05	-1.97387e-05	1.00794e-05	9.76637e-05
fam222ba	0.000149632	-0.000194813	0.000146287	9.76518e-05
mief2	-0.000152241	4.05175e-05	-8.63205e-06	9.75771e-05
LOC110438601	-3.13274e-05	2.33263e-05	-8.20581e-05	9.75389e-05
XLOC_031373	0.000100708	-9.66516e-05	2.43253e-05	9.75276e-05
CABZ01099833.1	-3.71179e-05	-8.7287e-05	2.4011e-05	9.74988e-05
txn2	-0.000119191	-0.000103148	0.000210174	9.74938e-05
ldlrad3	-0.000398693	0.000166855	0.000104262	9.74344e-05
CU861459.1	-1.44296e-05	1.40276e-06	-4.68186e-05	9.74299e-05
CR457444.2	1.61281e-05	-8.83031e-05	-8.55864e-06	9.72173e-05
npffr1	-9.94091e-06	-7.03172e-05	-6.11336e-06	9.72162e-05
snw1	0.0006221	-0.000250479	-0.000472068	9.72034e-05
UBE2O	0.000294536	-1.39331e-05	-0.000279613	9.71606e-05
mrps16	1.27051e-05	2.98491e-05	-2.33872e-05	9.71505e-05
casp8l2	-4.83101e-05	-2.40035e-05	-3.12095e-05	9.71423e-05
sccpdhb	-4.01018e-05	8.80249e-05	-0.000162325	9.71227e-05
unkl	-0.000104348	0.00027157	-0.000235551	9.70767e-05
si:ch211-197h24.9	-1.60308e-05	-5.75206e-05	-2.47494e-05	9.70318e-05
insl3	5.6186e-05	-1.67618e-05	-7.33277e-05	9.70161e-05
atg9a	0.000143476	-5.62497e-05	-0.000149405	9.70149e-05
LOC103910179	-4.99103e-05	3.27827e-05	-6.99886e-05	9.69902e-05
dcun1d1	-8.25691e-05	-1.17478e-05	4.59332e-05	9.68881e-05
LOC110438752	-2.79848e-05	-5.78641e-05	9.4602e-05	9.6858e-05
dera	0.000240746	-0.000234222	-2.70652e-05	9.68571e-05
nsl1	0.000153116	-0.000124351	-2.57476e-05	9.68442e-05
LOC100536757	-0.000128672	6.13303e-05	2.12732e-05	9.67974e-05
fbln1	-0.000116717	-0.00067916	0.000844507	9.67939e-05
CT573467.1	-7.92047e-05	-1.83937e-05	2.43283e-05	9.67831e-05
chm	-0.00012826	2.67309e-06	0.000162082	9.66445e-05
pcdh2g1	-3.03524e-05	0.000146633	-0.000211192	9.66217e-05
XLOC_038902	-9.44858e-05	0.000121631	-4.51845e-06	9.66134e-05
csnk2a2a	0.000292216	-5.7964e-05	-0.000211503	9.65986e-05
pdxka	-2.28965e-05	-6.38445e-05	5.91484e-05	9.64939e-05
CR376762.1	4.90484e-05	-3.50679e-05	-6.48587e-05	9.64842e-05
f7	-6.60619e-05	0.000113076	-7.45715e-05	9.6449e-05
rnf150a	-0.000126385	6.99218e-05	2.54755e-05	9.64465e-05
tsc22d2	-0.0004059	0.000117928	0.000303014	9.64084e-05
LOC108181086	-4.91079e-05	1.26085e-05	-3.87431e-05	9.63855e-05
kcnh6b	2.84737e-06	2.94349e-05	-6.01333e-05	9.636e-05
LOC110439791	-6.20908e-05	-5.30463e-05	2.19723e-05	9.63523e-05
FP236741.1	8.32003e-06	-4.14247e-06	4.70245e-05	9.63491e-05
si:ch211-243a20.3	4.81231e-05	-5.46606e-05	-4.37745e-05	9.63223e-05
znf1061	-4.16006e-05	0.000111221	-8.89948e-05	9.6249e-05
BX000463.1	-3.41238e-05	1.73919e-05	-4.07952e-05	9.62111e-05
si:dkey-3k20.1	-0.000129082	-0.000120607	0.000226816	9.61868e-05
fbxw4	-0.000186017	2.95232e-05	8.51129e-05	9.61501e-05
si:dkey-27h10.2	-6.96661e-06	2.66532e-06	-6.78319e-05	9.61414e-05
csnk2b	-8.13538e-05	5.44969e-05	-5.63924e-06	9.61393e-05
elf3	-3.67216e-05	-8.39409e-06	-3.64511e-05	9.60957e-05
LO018124.1	-5.88368e-05	-1.20285e-05	-9.76723e-06	9.60736e-05
tulp4b	0.000146457	-8.31903e-05	-5.82478e-05	9.60728e-05
XLOC_011133	-2.94127e-05	-3.91932e-05	-1.45842e-05	9.60265e-05
trpc1	-6.69764e-05	-3.89031e-05	1.87519e-05	9.59951e-05
taf13	-0.000140465	6.78846e-05	-9.52732e-06	9.59328e-05
scamp3	-3.3352e-05	-9.93094e-05	8.94702e-05	9.59313e-05
XLOC_007665	9.58474e-05	5.07541e-05	-0.000264907	9.59203e-05
ca4c	5.68689e-06	7.48097e-05	-0.00010444	9.59083e-05
trim8a	-0.000194249	-9.42408e-05	0.000261784	9.58815e-05
CU693502.1	-3.05889e-05	4.37615e-05	-8.30995e-05	9.58758e-05
BX537358.1	-0.000194104	-0.000132101	0.00025319	9.58638e-05
vasna	-0.000506735	0.000910922	-0.000395471	9.58123e-05
clpxb	-0.000185542	5.89255e-05	8.8989e-05	9.57667e-05
tln2b	8.64708e-05	-4.92331e-06	-0.000129226	9.57591e-05
ccdc175	2.73515e-05	8.78808e-05	-0.000164725	9.57141e-05
CU929146.1	-5.85241e-05	8.06393e-05	-6.36506e-05	9.57028e-05
ifi46	-8.06903e-05	-1.84733e-05	5.20362e-05	9.56743e-05
FO704721.2	-2.9406e-05	7.98214e-08	-4.28557e-05	9.56737e-05
ppcdc	-4.6603e-06	-4.27773e-05	4.92185e-05	9.56481e-05
apba2a	-6.57359e-05	-2.78155e-05	-3.3199e-05	9.56375e-05
ugt5d1	2.36147e-05	-4.03176e-05	-6.15073e-05	9.55918e-05
LO017877.1	-1.89075e-05	-3.02726e-05	-2.9131e-05	9.55786e-05
tacr1b	-8.90036e-05	-9.71853e-05	0.000101119	9.55397e-05
LOC108183683	-9.25001e-05	-2.10412e-05	3.04683e-05	9.55131e-05
RNF224	0.00010302	-3.8015e-05	-2.58436e-05	9.55044e-05
BX784029.2	-2.63459e-05	-1.63384e-05	-4.88623e-05	9.54821e-05
bokb	-3.20318e-05	3.68506e-05	-0.000107104	9.5439e-05
atcaya	6.40881e-05	-5.73683e-05	7.7723e-06	9.54338e-05
dnajb6b	1.57408e-06	-2.54258e-05	-6.82366e-05	9.53799e-05
iqsec1a	-0.000135638	-1.84508e-05	7.85878e-05	9.53386e-05
slc25a40	0.000399106	-0.000363464	7.11315e-05	9.52357e-05
si:dkey-112e17.1	6.67193e-05	-5.76876e-05	-2.45032e-05	9.52227e-05
mpeg1.3	1.60102e-05	-6.89827e-05	1.39159e-05	9.5185e-05
smyhc3	-4.72844e-05	-2.96198e-05	1.06814e-05	9.51788e-05
slc16a2	6.63466e-05	5.61197e-05	-0.00017382	9.50488e-05
clcn2c	-0.000109258	0.000143752	-0.000137	9.50442e-05
pon2	-6.29637e-05	-2.94045e-07	5.77378e-06	9.49854e-05
cxcl14	-0.00020932	-3.50618e-05	0.00025616	9.49634e-05
si:ch73-265d7.2	1.15969e-05	-1.679e-05	-6.10317e-05	9.49501e-05
actn2b	-5.71967e-05	1.60528e-06	-9.73483e-06	9.4938e-05
itga2.1	-6.95891e-05	2.24124e-05	-3.89077e-05	9.49153e-05
tial1	-3.67517e-06	3.09955e-05	-3.59688e-05	9.49069e-05
tpm3	0.000230412	-0.000713019	0.00046298	9.4852e-05
LOC103909593	3.85249e-05	-6.83971e-05	-1.55976e-05	9.48025e-05
BX284640.1	7.42759e-06	-4.60539e-05	3.64837e-05	9.47505e-05
ca10a	-0.000195011	-1.88536e-05	7.22888e-05	9.46998e-05
CR394546.2	4.72853e-05	8.75396e-05	-0.000109295	9.46995e-05
si:dkey-84h14.1	-6.15842e-05	-2.93597e-05	-1.07539e-05	9.4694e-05
prdm12a	-7.33387e-05	5.47025e-05	-3.91457e-05	9.45416e-05
si:dkey-91f15.1	9.16288e-05	-7.24261e-05	-0.000165622	9.44945e-05
zgc:66426	-1.52017e-06	7.31207e-05	-6.96633e-05	9.44469e-05
LOC796453	-2.73418e-05	-2.11404e-05	8.1455e-05	9.44207e-05
c3a.1	-0.000835724	-0.000137102	0.000923738	9.4388e-05
znf1004	-0.000347546	0.000230921	0.000135602	9.43792e-05
si:ch211-119d14.3	-0.000205419	0.000173221	7.73297e-06	9.43716e-05
tradv10.0.4	5.08907e-06	-4.99941e-05	-1.56771e-05	9.43535e-05
shisa7a	-3.75971e-05	-3.58218e-05	2.48372e-05	9.43431e-05
gnb5b	-4.86227e-05	-3.41907e-05	1.96319e-05	9.4296e-05
znf366	9.56323e-07	-2.7179e-05	-1.9468e-06	9.42934e-05
rad54l	1.99298e-05	-8.89825e-05	9.23685e-05	9.42749e-05
LOC100000851	-1.53739e-05	-3.85984e-05	-3.48685e-05	9.4239e-05
nek5	-1.53739e-05	-3.85984e-05	-3.48685e-05	9.4239e-05
guf1	-5.15296e-05	-7.19823e-05	6.96402e-05	9.42114e-05
ppp1r11	0.000413522	-0.000462194	2.91945e-05	9.42111e-05
XLOC_019772	1.93472e-05	-6.41591e-05	5.34052e-05	9.41518e-05
CABZ01078858.1	-8.92106e-05	-1.90539e-07	4.23179e-06	9.41433e-05
si:ch211-147k9.8	-6.46377e-05	-5.56361e-05	1.78878e-05	9.40947e-05
LOC103908883	4.85203e-05	-3.96229e-05	-4.28587e-05	9.40804e-05
pelo	-0.000232214	0.000175215	2.62916e-05	9.40378e-05
ecrg4b	-1.21379e-05	3.05334e-05	-5.84316e-05	9.40118e-05
wu:fj29h11	-0.000106635	-0.000362028	0.000377924	9.40004e-05
si:dkey-33i11.4	-3.62126e-05	-2.92513e-06	-4.45879e-05	9.39762e-05
LOC101882729	-2.38005e-05	3.11242e-05	-8.79295e-05	9.39572e-05
si:ch211-210b2.1	-2.20905e-05	3.15337e-05	-7.60682e-05	9.39507e-05
epx	-7.50423e-05	6.67119e-06	-4.33113e-05	9.39339e-05
LO018176.1	3.41504e-05	3.1821e-05	-0.000133951	9.38634e-05
CT573344.2	-4.25654e-05	-5.17937e-05	0.000104919	9.38438e-05
si:ch211-120k19.1	-0.000246063	1.94419e-05	0.000146613	9.38411e-05
bag5	-0.000336148	0.000776211	-0.000421912	9.38009e-05
zgc:92907	7.411e-05	-8.27846e-05	3.10693e-06	9.3785e-05
tnnc1b	-2.42486e-05	-1.70776e-05	-3.16106e-05	9.37416e-05
si:zfos-2070c2.3	-2.04107e-05	-5.91606e-05	-2.48806e-05	9.37216e-05
lygl2	-1.69793e-05	-4.46766e-05	-6.40199e-05	9.37077e-05
CCKBR	-1.01633e-06	1.64143e-05	-0.000103829	9.36958e-05
zgc:173726	-4.61649e-05	-2.04056e-05	-1.86408e-05	9.36641e-05
ero1a	-2.56372e-05	-4.38066e-05	-9.25107e-06	9.36366e-05
ifnphi2	-4.50588e-05	3.30807e-05	-6.88538e-05	9.35472e-05
mylipb	3.53843e-05	-7.18742e-05	-2.40235e-06	9.35472e-05
LO018205.2	-0.0001119	9.16504e-05	2.84966e-05	9.35397e-05
LOC103909470	1.58445e-05	-1.54516e-05	-2.10905e-05	9.35006e-05
zgc:113090	-2.28092e-05	-3.25682e-05	-3.15353e-05	9.34377e-05
bbs9	8.6816e-05	-2.36998e-05	-4.56175e-05	9.33583e-05
mhc1uka	-0.000104276	-1.01335e-05	1.97216e-05	9.32855e-05
en1a	-4.23995e-05	-3.16738e-05	-1.8641e-05	9.32798e-05
si:ch211-176g13.8	-8.89607e-05	7.48789e-05	-7.49299e-05	9.32491e-05
lin54	-0.00021333	0.00019904	-0.000110281	9.32401e-05
si:dkeyp-73g8.5	4.52482e-05	-1.55704e-05	-8.1988e-05	9.32339e-05
taar19t	4.52482e-05	-1.55704e-05	-8.1988e-05	9.32339e-05
ggact.1	-5.99424e-05	1.50473e-05	2.73832e-05	9.32052e-05
sumf1	4.08346e-05	-4.12226e-05	-3.0102e-05	9.31884e-05
ugt5g2	-2.56472e-05	-5.1007e-05	3.09881e-05	9.3182e-05
FO818719.1	-0.000171188	0.000449019	-0.000315862	9.31553e-05
hoxd3a	-3.6051e-05	-4.98262e-05	-1.0257e-05	9.31485e-05
tmem127	0.000128283	-2.8026e-05	-0.000150415	9.31436e-05
zgc:101583	-7.73543e-05	-7.89474e-06	3.15676e-05	9.31379e-05
pkp3a	3.74472e-05	-0.00010424	4.96583e-05	9.31196e-05
si:dkey-151p11.2	-0.000209817	-3.68089e-05	0.000186245	9.3059e-05
si:dkey-19a16.11	-0.000121543	0.000229569	-0.000118021	9.30558e-05
opn5	5.58549e-05	0.000121764	-0.000119615	9.29608e-05
si:dkey-58b18.2	1.78562e-05	-5.95242e-05	0.000128581	9.28975e-05
col18a1a	-0.000102731	-1.27304e-05	4.2942e-05	9.28265e-05
si:ch211-76m11.15	4.27713e-05	-1.84245e-05	-5.72777e-05	9.28132e-05
mttp	0.00114183	2.59963e-05	-0.00118128	9.28025e-05
CABZ01056843.1	-0.000215104	0.000208472	-7.04896e-05	9.27788e-05
retreg1	-1.88721e-05	2.27204e-05	-5.53811e-05	9.27755e-05
LOC110439429	-4.35295e-05	-1.90619e-05	0.000101198	9.27717e-05
CU469526.1	-0.000106672	-4.15419e-06	1.96788e-05	9.26959e-05
lyrm7	-1.47843e-05	1.78656e-05	-3.23885e-05	9.26748e-05
LOC110440216	0.000190215	2.19841e-05	-7.33259e-05	9.2622e-05
LOC103910988	9.98372e-06	1.90595e-05	-7.07327e-05	9.26181e-05
igl4v10	-1.45431e-05	-3.67418e-05	-2.9935e-05	9.26056e-05
XLOC_024825	-4.7273e-05	-6.05795e-05	5.07109e-05	9.25524e-05
CR855320.3	-7.38946e-05	-2.82118e-05	5.54835e-05	9.25403e-05
LOC101886114	5.55799e-05	-0.000151502	4.92259e-05	9.25315e-05
rnf111	-0.000157898	4.68176e-05	0.000230639	9.25261e-05
C12orf75	5.66357e-05	5.75815e-06	-0.000116448	9.25219e-05
gmfg	-3.20283e-05	-1.55075e-05	1.63381e-05	9.24919e-05
CABZ01078733.1	-0.000101879	0.000346038	-0.000172659	9.24773e-05
si:ch211-66h3.4	-2.22414e-05	5.6498e-05	-1.15121e-05	9.24596e-05
dlst	-0.000110566	-0.000140857	0.000268314	9.24407e-05
map2k1	-6.70331e-05	-4.35794e-05	0.000104869	9.24122e-05
cryzl1	-5.73392e-05	-5.70215e-05	7.25511e-05	9.23991e-05
BX649612.1	-0.000129947	1.05792e-05	8.97949e-06	9.23896e-05
psmg1	-6.73632e-05	-0.000119648	9.74712e-05	9.23207e-05
fndc3a	-0.000496475	0.000296009	0.000220666	9.23106e-05
pptc7b	9.74677e-05	-2.55583e-05	-0.00015584	9.22798e-05
xkr5b	0.00058568	-0.000303993	-0.000249586	9.22506e-05
ftr38	-3.11617e-05	-6.06759e-05	1.15064e-05	9.22451e-05
secisbp2l	-3.23661e-05	0.000221311	-0.000326301	9.2145e-05
CU914622.2	-1.58494e-05	-3.79405e-05	-5.7584e-05	9.21193e-05
CU927887.1	-2.38316e-05	7.6461e-05	-0.000117172	9.20147e-05
plppr5a	2.62262e-05	1.11958e-05	-0.000102589	9.201e-05
slc35g2b	-7.04672e-05	-2.98351e-05	5.61374e-05	9.2003e-05
msra	-0.000187789	-6.14302e-05	0.000161833	9.20004e-05
ndufb2	-6.97122e-06	2.2851e-05	-4.41084e-05	9.19447e-05
ccdc87	-7.24962e-05	6.54923e-06	-6.29055e-05	9.1887e-05
XLOC_042938	8.12895e-05	-0.000102994	-4.11462e-05	9.18797e-05
lcmt1	-7.5694e-05	-3.07392e-05	6.72658e-05	9.1871e-05
stxbp5b	-5.62048e-05	-6.71272e-05	2.96251e-06	9.18136e-05
dgat1b	-3.85983e-05	2.38277e-05	-4.21707e-05	9.17912e-05
LOC565832	-4.51405e-05	-5.01172e-05	1.04938e-05	9.17488e-05
hpn	-0.000107304	-8.99509e-05	4.00548e-05	9.17375e-05
tfb1m	-3.88231e-05	-0.000122177	4.8751e-05	9.17357e-05
LOC110439933	0.000122663	2.8685e-05	-0.000139303	9.17224e-05
LOC108191529	-7.93844e-05	-1.098e-05	5.14253e-05	9.17083e-05
XLOC_000293	0.000273042	0.000104009	-0.000247055	9.16892e-05
XLOC_020458	-2.51743e-05	-7.47451e-06	-2.42104e-05	9.16563e-05
or111-11	-8.55048e-05	-7.34773e-05	5.75532e-05	9.16542e-05
agxtb	-5.76157e-05	-7.13359e-05	6.50637e-05	9.16056e-05
LOC108179656	-5.16362e-05	-5.92525e-05	7.39877e-05	9.16017e-05
scmh1	-2.92125e-05	0.000104607	-0.000140672	9.15669e-05
LOC108180186	-4.20869e-05	-3.52853e-05	2.39318e-05	9.15519e-05
LOC103911363	-3.81464e-06	-1.2977e-06	-5.5093e-05	9.14832e-05
coa1	-4.463e-05	4.12001e-05	-4.04381e-05	9.1429e-05
crtc1a	-0.000169091	0.000119805	1.91467e-05	9.14095e-05
si:ch1073-272j17.3	-8.38772e-06	-1.96756e-05	-1.82921e-05	9.13863e-05
LOC100331480	2.74398e-05	2.04317e-06	-5.69899e-05	9.13779e-05
slc35f6	0.000267152	-0.000194804	-9.7436e-05	9.13739e-05
LOC108180759	0.000130835	-9.86247e-05	-5.76957e-07	9.13409e-05
LOC108183335	-7.0452e-05	1.25391e-05	2.74027e-05	9.12909e-05
wdr81	-4.12638e-05	-0.00017762	8.47814e-05	9.12172e-05
XLOC_005727	8.27382e-06	0.000129645	-0.000128673	9.12e-05
BX088649.2	-7.82859e-05	-1.40664e-05	4.35732e-05	9.1172e-05
rasal2	2.53007e-06	0.000266326	-0.000496861	9.11573e-05
zgc:85858	2.75345e-05	-2.2672e-05	-1.85434e-05	9.11253e-05
XLOC_009562	-8.26349e-05	7.64419e-05	1.73243e-06	9.10642e-05
nrip2	-9.93662e-05	8.88661e-05	6.82439e-05	9.10249e-05
bmpr1aa	-1.16128e-06	0.000415088	-0.000310423	9.0943e-05
LOC103908877	6.55802e-05	-3.66799e-05	-6.3622e-05	9.09038e-05
ttll5	5.3947e-05	0.000142478	-0.000235348	9.09003e-05
epha3	0.000218047	-0.000227519	3.93554e-05	9.08843e-05
kcnd2	-0.000113779	0.000217721	-0.000108957	9.08746e-05
tnni2a.1	-4.44758e-05	-3.55263e-05	5.39469e-05	9.08724e-05
si:dkey-165o8.2	-0.00017871	8.91495e-06	0.000124681	9.08442e-05
LOC110438747	-4.16812e-05	-4.71448e-05	6.31804e-05	9.08001e-05
CABZ01051977.1	6.89129e-05	4.75252e-06	-1.67871e-05	9.07739e-05
epg5	0.000367982	-0.00029467	7.13534e-06	9.07462e-05
si:ch211-81n22.1	1.19295e-05	9.44676e-06	-4.96779e-05	9.06671e-05
polr2c	-0.000187185	9.34453e-05	9.18249e-05	9.06636e-05
nadsyn1-1	-0.000114744	-1.52803e-05	0.000102184	9.05863e-05
atf4a	8.65454e-05	-0.000156834	3.72687e-05	9.04713e-05
XLOC_022144	-2.66748e-05	4.02826e-05	-2.95942e-05	9.047e-05
rps13	-9.38862e-05	-1.41558e-05	9.82957e-05	9.04173e-05
ms4a17a.9	2.28436e-05	-6.38663e-05	-1.4643e-05	9.03443e-05
ssh2b	0.000154013	-0.000126095	2.6415e-06	9.03427e-05
gadd45aa	0.000108928	-0.000211969	4.47071e-05	9.03352e-05
ccny	-4.61521e-05	-4.94937e-06	1.2471e-06	9.03223e-05
elavl1a	-0.000122169	-5.24193e-05	0.000177628	9.03165e-05
ccdc105	-2.14847e-05	-5.43657e-05	1.05408e-05	9.0279e-05
sdcbp	-4.34984e-05	-4.94606e-05	0.000129816	9.02501e-05
rpl14	-0.000112875	6.8107e-05	-7.38161e-05	9.02111e-05
kcnq4	-8.04104e-05	-2.78903e-05	5.07228e-05	9.0166e-05
BX470224.3	-1.58797e-05	-4.38075e-05	7.57278e-06	9.01017e-05
CR749774.1	1.36501e-06	-4.35087e-05	1.83425e-05	9.00746e-05
LOC110438162	-3.46276e-05	-8.67503e-06	-3.16778e-05	9.00387e-05
ntf3	-3.80536e-06	-6.68528e-05	-1.82526e-07	9.00293e-05
XLOC_006295	-4.93502e-05	-4.3191e-05	1.19909e-05	9.00035e-05
acsbg2	2.30572e-05	-0.00017395	0.000114918	8.99972e-05
rc3h1b	8.85012e-05	1.10106e-05	-0.000105595	8.99782e-05
itfg1	-0.000181689	-8.90192e-05	0.000320412	8.99432e-05
CR381684.1	-2.16184e-05	-3.38148e-05	-2.4856e-05	8.99401e-05
inppl1a	-0.000240635	8.93387e-05	2.69243e-06	8.98524e-05
cfap300	0.000169669	3.15851e-05	-0.000149965	8.98021e-05
d2hgdh	-3.10879e-05	-2.81839e-05	-3.91694e-05	8.97908e-05
plg	-2.39728e-05	-3.12917e-05	5.39303e-05	8.96953e-05
fam185a	-1.51758e-06	-9.91419e-05	6.3994e-05	8.9673e-05
si:ch211-222n22.1	-2.80755e-05	-8.67938e-06	6.49553e-06	8.96711e-05
LOC110439850	-0.000272591	0.000143761	6.93919e-05	8.95779e-05
LOC567521	1.88507e-05	-1.36371e-05	-6.35585e-05	8.95459e-05
spryd3	-0.000196489	3.0889e-05	0.00018759	8.95021e-05
abracl	0.000110988	4.5879e-05	-0.000230743	8.94814e-05
glmp	-0.000186816	-2.7653e-07	0.000165056	8.9473e-05
BX004779.1	4.05544e-06	-5.13787e-05	2.55887e-06	8.93728e-05
XLOC_017252	-0.000108821	2.8104e-05	1.82806e-05	8.93644e-05
XLOC_029465	1.08741e-05	-2.72628e-05	-7.72696e-05	8.93563e-05
XLOC_020175	6.8352e-05	-7.08687e-05	-7.92884e-05	8.93463e-05
CT027611.1	-8.06266e-05	-7.93004e-06	1.23483e-05	8.93061e-05
mllt3	-0.000326129	8.12222e-05	0.000227868	8.93042e-05
SAMD8	-0.000654471	-5.54602e-05	0.000816217	8.92956e-05
tmem38a	-3.51218e-05	1.98962e-05	-5.88596e-05	8.91532e-05
XLOC_023594	-0.000145787	-1.19158e-05	0.000119486	8.91144e-05
BX510922.4	1.3468e-06	-4.82163e-05	-2.26683e-06	8.90989e-05
fgf3	0.000266218	-1.02382e-05	-0.00035764	8.90728e-05
tmigd1	-0.000254925	0.000143867	0.000112927	8.90272e-05
CU855900.1	6.3902e-05	-1.59963e-05	-9.03131e-05	8.90214e-05
tlr5a	-0.000180189	-2.79162e-05	0.000186184	8.90073e-05
ugt2a1	-0.000110402	2.48237e-05	3.22796e-05	8.89889e-05
pimr155	-4.26719e-05	0.000150681	-0.000106681	8.8986e-05
znf1052	-5.7028e-05	0.000119971	-5.67131e-05	8.89173e-05
zbtb43	-2.44e-05	1.5813e-06	9.73603e-06	8.88788e-05
mpp2b	-4.70345e-05	-4.61444e-05	6.53102e-05	8.88678e-05
isca2	-5.39587e-05	-0.000141512	0.000105922	8.88491e-05
tymp	-8.37683e-05	-6.26987e-06	2.26734e-05	8.88438e-05
b3galt1b	-1.75549e-05	7.52278e-06	2.07452e-05	8.88005e-05
nemp2	-6.17903e-05	-0.000116407	0.000101595	8.8752e-05
CABZ01084575.1	-8.42803e-06	-5.33497e-05	1.00063e-05	8.87353e-05
si:ch73-299h12.6	-7.46692e-05	8.53829e-06	0.000108726	8.86918e-05
acot8	-2.03712e-05	-1.85587e-06	-2.41723e-05	8.86139e-05
si:ch211-147h1.4	0.000122423	0.000140462	-0.000211623	8.86084e-05
cx32.2	-8.2499e-05	-5.21574e-05	6.7302e-05	8.85481e-05
BX649388.2	2.85046e-07	-1.36794e-05	-6.52633e-05	8.85464e-05
LOC110438299	5.21656e-05	-1.32778e-05	-5.80699e-05	8.84471e-05
dclk2a	2.81351e-05	-0.000407741	0.00033017	8.84396e-05
igsf5b	-7.70234e-05	-3.64724e-05	5.94031e-05	8.84369e-05
BX322660.1	8.58252e-05	-6.07245e-05	-6.94144e-05	8.84204e-05
csf2rb	-2.42623e-05	0.0001239	-7.94295e-05	8.84189e-05
fbxo21	-0.000186538	-9.53493e-06	0.000150191	8.83766e-05
LOC100330861	3.47492e-05	4.13842e-05	-0.000100781	8.837e-05
KIRREL3	1.98134e-05	2.41787e-05	-7.8362e-05	8.83626e-05
zgc:136872	-0.00010005	8.89435e-05	-1.55852e-05	8.83253e-05
galr2b	-7.69465e-05	8.68527e-05	-1.48235e-05	8.83137e-05
sntg2	3.8939e-05	9.99364e-06	-0.000159373	8.83074e-05
XLOC_026004	-0.000130777	-5.57947e-05	0.000159913	8.82603e-05
ormdl2	-7.85788e-05	1.32596e-06	-5.22531e-06	8.82553e-05
bicdl1	-2.0347e-05	1.97211e-05	-6.68349e-05	8.8225e-05
LOC101884692	1.52931e-05	-0.000114283	-4.90157e-06	8.81831e-05
nsfb	-3.61917e-05	-4.67006e-05	-1.20518e-05	8.8128e-05
zgc:173480	-0.000117704	4.82873e-05	1.85633e-05	8.80899e-05
RF00190	-3.173e-05	7.66782e-05	-0.000105087	8.80758e-05
tor4ab	-6.39969e-05	-3.65228e-05	6.91612e-05	8.80471e-05
ccdc177	-5.62706e-05	-1.20154e-05	1.37832e-05	8.80186e-05
CABZ01051901.1	0.000121288	6.33777e-05	-0.00017711	8.79708e-05
hmgxb3	2.91356e-05	-0.000184251	0.000133023	8.79689e-05
ssr2	-0.000255651	0.000217592	-3.02535e-05	8.79506e-05
RF00322	-2.27166e-05	-5.19288e-05	6.76985e-05	8.7913e-05
CU463284.1	2.01912e-05	1.75695e-06	-4.57831e-05	8.79094e-05
rnf165b	-6.6289e-05	-0.000105402	0.000131495	8.78789e-05
CABZ01058647.1	5.73864e-05	-9.77132e-05	5.20547e-06	8.78449e-05
ctdsp2	2.14287e-05	-2.84353e-05	-4.26014e-05	8.78295e-05
LOC110440075	3.53244e-05	-4.78358e-05	-5.64178e-05	8.78271e-05
nkiras1	7.76461e-05	-6.94522e-05	-7.84657e-05	8.77943e-05
LOC103908666	-9.14958e-05	-2.90444e-06	5.353e-05	8.77812e-05
pimr197	6.94737e-06	2.66761e-05	1.29493e-05	8.77812e-05
zgc:174224	0.000131599	5.55852e-05	-0.000255031	8.77805e-05
XLOC_031893	-2.28182e-05	-6.47529e-06	-4.96458e-05	8.77791e-05
btr02	-4.06239e-05	-3.71951e-05	-7.61138e-06	8.76791e-05
atp5mc3a	-8.77635e-05	3.73825e-05	9.53246e-05	8.76362e-05
nipsnap2	-0.000221565	0.000146097	3.18338e-05	8.76288e-05
zmp:0000000881	-4.98831e-05	-4.23564e-05	1.18854e-05	8.75838e-05
setd7	-4.55807e-05	2.6275e-05	-3.1178e-05	8.75755e-05
eef2a.1	1.6055e-05	-2.08217e-05	-6.61363e-05	8.75446e-05
LOC100536761	3.18894e-05	-8.49625e-05	0.00014356	8.75295e-05
CU856516.1	-0.000151483	6.38151e-05	3.09206e-05	8.75204e-05
LOC100333474	-2.16993e-05	-4.20437e-05	-1.58346e-05	8.74461e-05
XLOC_028451	-2.16993e-05	-4.20437e-05	-1.58346e-05	8.74461e-05
tle3a	-0.000184474	-0.000841547	0.00103791	8.74424e-05
znf1159	-0.000255753	4.09236e-05	0.000108875	8.742e-05
LOC103910593	-0.000178226	0.000119959	7.21175e-05	8.73845e-05
hint1	4.02969e-05	-1.00545e-05	-4.84497e-05	8.73123e-05
si:dkey-267n13.1	-7.22569e-05	-6.07306e-06	3.84744e-05	8.72324e-05
zgc:113229	-1.62427e-05	-2.91651e-05	-6.27447e-05	8.72046e-05
ccdc33	-4.77777e-05	-0.000141345	0.000110789	8.7115e-05
gas2l1	-0.00059184	-0.000745882	0.00139733	8.7109e-05
f13b	3.24647e-05	0.000111285	-0.000131709	8.7085e-05
otol1a	-1.20116e-05	6.84315e-05	-7.9919e-05	8.70789e-05
LO018260.1	-8.13366e-05	-2.32588e-05	2.54973e-05	8.70782e-05
htr3a	2.67841e-05	1.31853e-05	-8.92631e-05	8.70442e-05
CR354549.3	-4.12938e-05	4.8098e-05	-2.10448e-05	8.69641e-05
si:ch211-161c3.6	9.92825e-05	0.000175217	-0.000301218	8.69403e-05
FP245458.1	-5.07328e-06	-5.07146e-05	1.4084e-05	8.69158e-05
LOC110438462	-4.94401e-06	-2.8888e-05	2.42617e-05	8.69082e-05
parietopsin	-5.58187e-05	-5.86884e-05	3.79377e-05	8.68799e-05
fgf22	-2.38166e-05	-1.99612e-05	-2.51312e-05	8.68593e-05
CU459210.1	-5.14649e-06	-2.6581e-05	-2.8718e-05	8.68523e-05
parp16	7.93128e-05	3.29786e-07	-5.73657e-05	8.68466e-05
hoxd9a	-3.3741e-05	-1.91032e-05	-2.9849e-05	8.68269e-05
NC_002333.13	-3.3741e-05	-1.91032e-05	-2.9849e-05	8.68269e-05
cdab	-4.30277e-05	1.99794e-05	-3.79018e-05	8.67954e-05
nthl1	-0.000102714	3.53809e-05	0.000138504	8.67949e-05
camk1gb	-9.5451e-05	-5.9715e-06	3.9457e-05	8.67584e-05
zgc:92335	-0.000129864	5.76818e-05	-7.78833e-06	8.6731e-05
kcnv2b	-1.67254e-05	7.77777e-06	-6.22566e-05	8.66906e-05
insl5a	-0.000120571	-4.77851e-05	0.000122306	8.66676e-05
mrps6	9.28731e-05	-9.20691e-05	-4.61413e-05	8.66382e-05
hk1	-0.000148723	9.0056e-05	-6.14423e-06	8.6603e-05
LOC100750260-1	1.94104e-05	-4.63421e-05	6.67366e-06	8.65715e-05
fmodb	-7.47597e-06	-3.61016e-05	-4.12537e-05	8.65218e-05
aldh9a1b	-0.000246337	0.000162513	0.00013705	8.64959e-05
nckap5l	0.000507795	-0.00109345	0.000583681	8.64932e-05
prex2	-9.44356e-05	1.04607e-05	2.4507e-05	8.64892e-05
extl3	3.11679e-05	0.000242263	-0.000205855	8.64625e-05
AL929396.1	-0.000116076	0.00022393	-4.5997e-05	8.6445e-05
CR788249.2	-7.85887e-06	-3.24067e-05	-3.95909e-05	8.64175e-05
LOC101885885	-3.50994e-05	0.000154073	-4.51955e-05	8.64162e-05
zgc:173443	-3.50994e-05	0.000154073	-4.51955e-05	8.64162e-05
lrrk2	3.10385e-05	-4.92607e-05	-5.10813e-05	8.64107e-05
XLOC_028456	8.10278e-05	2.57367e-05	-6.35166e-05	8.64019e-05
LOC110439328	0.000150466	-0.000253245	6.22431e-05	8.63807e-05
si:dkey-94e7.1	6.05785e-05	-4.75453e-05	-6.03819e-06	8.63439e-05
si:dkey-249d8.1	-5.87832e-05	-4.20608e-05	1.64233e-05	8.63188e-05
dscc1	-4.45215e-05	2.79126e-05	-8.98014e-05	8.63024e-05
scml2	0.000217125	-0.000200088	2.40323e-05	8.62871e-05
CABZ01029822.1	-0.000189462	0.00013739	4.72452e-05	8.62632e-05
LOC103910211	-7.83303e-05	-4.42242e-05	4.86438e-05	8.62312e-05
si:zfos-375h5.1	-2.5005e-05	-1.31344e-05	-2.42186e-05	8.62303e-05
LOC110439385	-5.95968e-05	-7.39443e-07	1.73084e-05	8.6218e-05
tlr20.2	6.05864e-05	-5.49056e-07	-7.47166e-05	8.61739e-05
LOC103911880	-3.6841e-05	-4.19168e-05	4.5284e-05	8.61584e-05
ccdc80l2	-6.41805e-05	-3.00223e-05	3.80337e-06	8.61295e-05
XLOC_035776	1.46903e-05	-3.55412e-05	-2.26839e-05	8.61133e-05
ttc26	0.000172103	-0.000140098	-6.77203e-05	8.60968e-05
phkb	-0.000489809	9.41252e-05	0.000378717	8.60328e-05
zgc:110339	-1.54672e-05	3.19602e-05	9.23587e-06	8.6028e-05
bzw1b	0.000111543	8.9316e-05	-0.00026309	8.60234e-05
zgc:85789	-0.000147001	-9.1093e-06	3.24389e-05	8.60052e-05
CT573366.1	2.82883e-05	-2.33069e-05	-5.74535e-05	8.59558e-05
si:ch211-160d14.15	-5.51898e-05	6.69517e-05	-6.57449e-05	8.59543e-05
CR352226.3	-7.23508e-05	1.31763e-05	-3.96174e-05	8.58441e-05
pigk	-3.54377e-05	5.45148e-05	-1.02329e-06	8.58256e-05
hmcn1	0.000377105	-0.000172291	-0.000324815	8.58155e-05
kcnh1b	-5.56444e-05	-5.02724e-05	7.05235e-05	8.57906e-05
LOC103910934	1.11028e-06	-3.08136e-05	-4.71688e-05	8.57897e-05
neu3.5	-1.65992e-06	-6.69222e-05	7.7182e-05	8.57491e-05
adgre16	8.39125e-05	-3.63921e-05	-5.54325e-05	8.57404e-05
kiss1ra	-5.50686e-05	-2.6668e-05	2.04103e-05	8.57316e-05
CABZ01066320.1	4.9517e-05	-8.96678e-05	-2.6518e-05	8.5669e-05
usp38	-2.46675e-05	-3.56176e-05	2.27146e-05	8.56558e-05
asic4a	-5.06568e-05	-7.07575e-06	-2.24735e-05	8.56044e-05
LOC110440053	-4.89963e-05	1.18894e-05	-2.9194e-05	8.55906e-05
her3	-2.06498e-05	4.15978e-05	-0.000104935	8.55835e-05
LOC103911096	-7.32766e-05	-2.6807e-05	1.94172e-05	8.55808e-05
si:rp71-1f1.4	4.98433e-05	1.91623e-05	1.63983e-05	8.5521e-05
anxa1c	2.60697e-05	-6.48073e-05	-4.28334e-05	8.55103e-05
zgc:110591	-7.88236e-05	-9.17753e-05	0.000170277	8.54736e-05
mitd1	-7.20893e-05	-6.64792e-05	0.000145776	8.5468e-05
rnf139	0.000115156	1.81019e-05	-0.000158451	8.54325e-05
hkdc1	0.000469399	-0.000285542	-0.000277429	8.5359e-05
lrig3	-2.83914e-05	0.000275649	-0.000212006	8.53392e-05
CU179702.1	-0.000125773	-3.63318e-05	6.02095e-05	8.53012e-05
sfxn1	-0.000276868	0.000110673	0.000121994	8.52299e-05
c6ast3	9.52175e-05	-7.34772e-05	-2.02672e-05	8.52248e-05
XLOC_022929	-2.80881e-05	-1.44024e-05	-6.23577e-05	8.52162e-05
il1b	-0.000132071	8.5483e-06	8.88569e-05	8.51659e-05
LOC101884740	3.76903e-05	6.48855e-06	-7.46144e-05	8.51434e-05
zgc:112023	-0.000156044	-0.00019282	0.000260849	8.50914e-05
LOC103908846	-6.05691e-05	3.11033e-05	-3.6653e-05	8.50743e-05
slc6a14	-0.000109513	0.000164767	9.40013e-06	8.50443e-05
cebpd	-5.4151e-05	-8.9148e-06	-1.21198e-05	8.5031e-05
emx3	-9.35862e-06	-6.49238e-06	-7.57553e-05	8.5025e-05
XLOC_031892	-8.78125e-05	-4.18028e-05	6.56758e-05	8.50189e-05
nudt19	-3.72769e-05	1.00337e-05	-5.21201e-06	8.50146e-05
hdac5	0.000303451	-0.000438048	0.000273076	8.50124e-05
cnih1	-9.39376e-05	-0.000132089	0.000206583	8.50106e-05
DOCK9	3.4333e-05	-8.8358e-05	-8.23047e-05	8.49469e-05
AL928908.2	-4.35539e-05	1.98139e-05	3.65222e-05	8.4921e-05
LOC100537032	-1.77283e-05	0.000131447	-0.000142856	8.48893e-05
zp2.2	5.68674e-06	2.31432e-05	-5.73816e-05	8.48745e-05
LOC103908992	2.12513e-05	-2.51014e-05	-6.53674e-05	8.48652e-05
zdhhc13	0.000105665	0.000219866	-0.000335431	8.48533e-05
cwc15	1.00273e-06	-4.14325e-05	-5.52071e-05	8.4831e-05
FO704750.1	-3.43467e-05	1.109e-05	-4.36049e-05	8.48167e-05
s100v1	-5.05471e-05	-3.52044e-06	-4.74624e-05	8.47993e-05
nlgn4xb	-5.97722e-05	-2.37773e-05	2.92465e-05	8.47767e-05
tmprss5	6.62064e-06	2.94686e-05	-9.09422e-05	8.47717e-05
fastkd5	-3.96965e-05	9.96949e-05	-2.62204e-05	8.47429e-05
ino80db	-8.30482e-05	9.6604e-06	-1.63133e-05	8.47211e-05
XLOC_022751	4.60447e-05	1.63546e-05	-8.33503e-05	8.47107e-05
si:ch211-195o20.7	-1.51337e-05	1.77619e-05	-6.95885e-05	8.46609e-05
zgc:195175	-6.10004e-05	-4.68632e-05	4.86732e-05	8.46582e-05
shroom1	0.000620397	-0.000207748	-0.00045955	8.46431e-05
sar1aa	-4.15319e-05	-6.22219e-05	3.04002e-05	8.46395e-05
klhl40b	4.48936e-05	-1.99404e-05	-3.11152e-05	8.45817e-05
tmem150aa	-0.000106714	6.28146e-05	3.9592e-05	8.45376e-05
anxa1a	0.000447485	0.000119701	-0.000846263	8.44106e-05
satb1b	-7.27764e-05	-8.16807e-06	-1.61748e-06	8.43485e-05
cnga1a	0.000154916	5.18277e-05	-0.000151454	8.43429e-05
tacr1a	-3.64102e-05	6.85512e-05	-2.43461e-05	8.43259e-05
FP017279.1	-6.11667e-05	-2.86489e-05	8.71964e-05	8.4309e-05
carm1l	-1.79325e-05	-0.000110805	3.09323e-05	8.4248e-05
zgc:173816	-3.64522e-05	-2.29116e-05	1.38683e-05	8.42437e-05
cbln12	0.000190169	7.62488e-05	-0.000183325	8.41828e-05
BX936305.1	-0.000102051	-1.91726e-05	5.49166e-05	8.41716e-05
usp8	0.000190398	-0.00043073	8.67498e-05	8.41638e-05
si:ch211-155m12.5	4.67153e-05	-9.22118e-05	6.80509e-05	8.41514e-05
CU896691.1	6.55031e-05	-6.0139e-06	-3.48034e-05	8.41117e-05
pop5	-4.45396e-05	3.48379e-05	-4.88778e-05	8.40697e-05
XLOC_016167	-4.99717e-05	3.77104e-05	-7.81481e-05	8.40599e-05
si:dkey-56f14.7	-3.5564e-05	1.70563e-05	-7.08845e-05	8.39904e-05
trip10b	2.03022e-05	2.12807e-05	-7.21558e-05	8.39744e-05
josd2	0.000164698	-1.57864e-05	-4.70403e-05	8.3962e-05
LOC110439999-1	6.33124e-05	-3.03266e-05	-7.59927e-05	8.38972e-05
tnksa	-0.000235312	0.000430168	-0.000130595	8.38818e-05
si:ch211-261p9.4	-9.30227e-05	3.48361e-05	8.71364e-06	8.38669e-05
LOC110439404	-3.35564e-05	-5.06739e-05	9.13232e-06	8.38242e-05
LOC108191949	-5.18664e-05	3.83212e-05	-5.34689e-05	8.38029e-05
prkg2	3.16905e-05	-9.87841e-05	1.16423e-05	8.37825e-05
LOC110438027	-8.51283e-05	-8.07916e-05	0.000116155	8.3746e-05
LOC103909160	-0.000114469	0.00026563	-1.56748e-05	8.36693e-05
si:ch211-202h22.9	5.99785e-06	-3.79046e-05	-5.39214e-05	8.36587e-05
LOC103910668	0.000106178	8.73593e-05	-0.000154421	8.36271e-05
sgcg	5.35937e-05	3.25809e-05	-0.000118521	8.36188e-05
sssca1	-2.64581e-05	7.78701e-05	-9.38547e-05	8.36151e-05
si:ch73-334d15.1	-3.03912e-05	2.16784e-05	-2.77266e-05	8.35574e-05
coasy	-5.55005e-05	0.000108796	-6.61362e-05	8.35215e-05
CU571161.1	-5.2741e-05	7.59394e-05	-1.56712e-06	8.34024e-05
setd1bb	-3.8821e-05	-2.12702e-05	6.73583e-06	8.33265e-05
pof1b	3.16027e-05	0.000162866	-0.00023422	8.32801e-05
supt4h1	-3.60612e-05	7.59237e-05	-8.94865e-05	8.32799e-05
LOC110438482	-4.18063e-06	-5.42611e-05	5.51458e-06	8.32493e-05
LOC103910939	7.22313e-06	-4.66266e-05	-4.01384e-05	8.32344e-05
akap12a	-2.51765e-05	1.99989e-06	-5.97155e-05	8.32088e-05
LOC110438862	-7.17575e-05	1.31463e-05	-9.44771e-06	8.31811e-05
rpl32	-0.000135194	-7.70738e-05	0.000138653	8.31335e-05
si:cabz01100188.1	3.23235e-06	-8.61481e-06	-3.47453e-05	8.31252e-05
cdc5l	-3.3961e-05	0.000191346	-0.000170869	8.30322e-05
LOC108182922	0.000177438	-7.9895e-05	-5.44304e-05	8.29981e-05
LOC101883948	-7.37101e-05	5.1159e-05	2.52579e-05	8.29703e-05
kifap3b	-0.000225975	5.47001e-05	0.000244959	8.29054e-05
LOC100537734	3.83958e-05	-4.74979e-05	-4.72217e-05	8.28746e-05
rab21	6.04929e-06	4.30244e-05	-5.3994e-05	8.28699e-05
tle3b	4.65769e-05	-6.12717e-05	-2.66283e-05	8.28542e-05
si:dkeyp-75b4.8	8.67702e-06	-2.27816e-05	-5.94646e-05	8.28222e-05
cacnb3b	-4.10644e-06	1.98807e-05	-0.000103454	8.27751e-05
LOC101885254	6.33908e-05	1.7655e-06	-8.215e-06	8.27201e-05
gatd1	-9.86289e-05	-1.97262e-05	3.14275e-05	8.26737e-05
LOC100536359	-0.00011713	3.71624e-05	4.16169e-05	8.2663e-05
hemgn	7.02981e-05	1.70478e-05	-0.000119377	8.25542e-05
LOC110439409	-9.18985e-05	-3.19014e-05	0.000112197	8.25506e-05
chrm1b	-2.47506e-05	-2.09726e-05	1.74298e-05	8.25496e-05
CR847844.2	-5.50504e-05	-1.85648e-05	-1.01176e-05	8.25389e-05
aqp9a	-3.11259e-05	2.41446e-05	-5.37563e-05	8.25375e-05
prdm8	-4.07828e-05	-2.3864e-05	3.24934e-06	8.25355e-05
XLOC_034167	-6.05739e-05	-6.08625e-05	3.93039e-05	8.25242e-05
LOC101884177	-5.28462e-05	3.80977e-05	-5.46441e-06	8.2455e-05
ctsd	8.16226e-05	-0.000468535	0.000328804	8.2336e-05
stmn4	-4.62608e-05	9.76709e-06	-2.60336e-05	8.233e-05
si:ch211-217i17.1	-4.6607e-05	-6.11504e-05	1.57486e-05	8.23024e-05
depdc7b	-3.37018e-05	-4.73083e-05	5.75115e-05	8.22894e-05
CR558302.1	-8.99928e-05	-1.03167e-05	6.75489e-05	8.22805e-05
blm	-3.93554e-06	4.12297e-05	-3.25539e-05	8.22641e-05
LOC108183673	-2.57799e-06	-6.98361e-06	-9.12987e-05	8.22625e-05
LOC110438512-1	-1.69844e-05	-5.00325e-06	2.15159e-05	8.22565e-05
LOC108190180	-1.76795e-06	-1.60515e-05	-5.42071e-05	8.22444e-05
si:ch211-186e20.2	-3.6154e-05	-6.57809e-05	5.43323e-06	8.22222e-05
elovl7b	9.65263e-06	-5.21125e-06	-4.46898e-05	8.22218e-05
fbxl6	-3.74211e-05	-2.75417e-05	-1.80026e-05	8.22159e-05
mpzl2b	4.6007e-05	3.71543e-05	-6.81052e-05	8.22027e-05
atp1b3b	-3.23725e-06	4.52868e-05	-5.42931e-05	8.21833e-05
si:zfos-1069f5.1	-1.11186e-05	-6.81348e-05	-1.69077e-05	8.21763e-05
fshr	2.98956e-05	-3.97393e-05	-5.82205e-05	8.2128e-05
LOC101885828	-8.29324e-07	1.65283e-05	-3.28613e-05	8.21276e-05
XLOC_012207	1.31525e-05	-1.94949e-05	-5.77391e-05	8.21096e-05
rps3	-0.000150307	1.60029e-05	5.53777e-05	8.20686e-05
naprt	-0.00011822	1.52863e-05	4.08785e-05	8.19906e-05
rps24	-0.000126341	-2.4898e-06	2.39286e-05	8.19704e-05
dhrs9	1.49285e-05	5.73719e-05	1.17912e-05	8.19598e-05
TMC1	-1.99852e-05	-8.91926e-05	5.54685e-07	8.19329e-05
elovl1b	-4.31168e-05	-8.19851e-05	6.33602e-05	8.18856e-05
slc2a15a	1.35038e-05	-7.62672e-07	-8.14033e-05	8.1811e-05
cyp2ad2	8.62366e-05	3.90901e-05	-9.54859e-05	8.17932e-05
dck	-2.88355e-05	5.40395e-06	-5.43964e-05	8.17885e-05
si:dkey-22o22.2	-5.54113e-05	-0.000103258	3.28696e-05	8.17773e-05
atp6v1e1a	5.79367e-05	-9.27923e-05	7.44756e-06	8.17446e-05
rap1gap2a	-3.6087e-05	6.67214e-05	-0.000114933	8.17032e-05
LOC103909498	-6.94134e-05	5.91201e-05	-3.02066e-05	8.15844e-05
BX546459.1	-3.04758e-05	-5.34324e-05	6.05862e-05	8.15177e-05
LOC100537936	2.12217e-05	5.01787e-05	-0.000100546	8.14996e-05
nup153	0.000160696	-2.88568e-05	-9.84041e-05	8.14948e-05
ccdc97	-6.96926e-05	0.000188048	-0.000157078	8.14803e-05
XLOC_018430	-7.8448e-05	-6.74974e-06	5.0662e-05	8.14329e-05
isg20l2	-0.000160477	5.68506e-05	0.000101284	8.14044e-05
abcb4	-9.82591e-05	-3.67625e-05	3.84512e-05	8.1361e-05
LOC100331054	-9.38125e-06	2.02711e-05	-5.08188e-05	8.13551e-05
XLOC_004796	-3.87433e-06	-2.34619e-05	-5.13755e-05	8.13382e-05
chtopa	0.00011848	-2.79759e-05	1.31664e-05	8.13237e-05
tab2	0.000108605	-0.00010974	-4.51531e-05	8.12475e-05
slc45a4	-1.20581e-06	-1.63189e-05	-2.9361e-05	8.12388e-05
usb1	-4.77849e-06	8.09684e-06	-6.37691e-05	8.12034e-05
zgc:153631	2.76417e-05	8.21267e-05	-0.000146861	8.11853e-05
XLOC_044317	0.000121103	-0.000100323	1.09249e-05	8.11803e-05
cpxm1a	9.12954e-05	-8.95265e-05	-9.14829e-05	8.1152e-05
cpa4	6.22705e-05	-3.07124e-06	3.80426e-05	8.10726e-05
ap3d1	0.000298936	-0.00025124	-4.91364e-05	8.10684e-05
il12bb	-6.58048e-05	-5.21414e-05	-6.15831e-06	8.10478e-05
cttn	-9.13224e-05	3.70956e-05	-2.15404e-05	8.1037e-05
CR677513.1	-8.40137e-05	1.19344e-05	3.07933e-05	8.10346e-05
josd1	-3.8566e-06	0.000133617	-0.000192265	8.10178e-05
si:ch211-12p12.2	-0.000131538	0.000281022	-0.000157429	8.10084e-05
gdi2	-7.02832e-05	-2.91323e-05	5.02794e-05	8.10002e-05
si:ch211-250n8.1	-0.000142506	-3.71094e-05	0.000111245	8.09755e-05
CABZ01044746.1	-3.60004e-05	-9.43884e-05	2.74662e-05	8.09686e-05
XLOC_040108	1.27538e-06	2.00196e-05	-9.5262e-05	8.09679e-05
XLOC_034584	-0.000159842	6.54135e-05	0.000120323	8.09523e-05
serp2	-6.06808e-05	6.60202e-06	7.79633e-05	8.09493e-05
btd	-0.00021635	-0.000212147	0.000409016	8.09322e-05
lck	-8.58044e-06	-8.02835e-05	2.11055e-05	8.0884e-05
LOC101886471	-2.55534e-06	-1.92264e-05	-4.59642e-05	8.08699e-05
ATP9A	-1.76764e-05	2.63857e-05	-8.67369e-05	8.0867e-05
BX005417.3	-3.84322e-05	-2.16589e-05	-5.96615e-06	8.08082e-05
ugt5e1	-4.11383e-05	-1.73445e-05	-2.20226e-05	8.08015e-05
ush1c	5.24003e-05	-5.05361e-05	-8.10035e-05	8.07738e-05
zgc:103499	-9.34342e-05	-1.22294e-05	8.1179e-05	8.0743e-05
nitr10a	6.76789e-05	-8.40598e-06	-8.27308e-05	8.07337e-05
wu:fi75a02	0.000219029	-0.000201033	-7.41535e-06	8.06141e-05
diras1a	2.36477e-05	-2.61127e-05	-1.1379e-05	8.05872e-05
UNC13A	-3.14939e-05	3.54292e-05	-6.80523e-05	8.05802e-05
zgc:114118	-5.65426e-05	-1.92378e-05	3.5396e-05	8.05677e-05
XLOC_020615	-0.00010572	8.09325e-05	-8.9113e-06	8.05218e-05
CR855996.2	-1.68272e-05	1.70453e-05	-4.04062e-05	8.05213e-05
CR628327.1	-0.00010659	-1.24347e-05	8.47328e-05	8.04995e-05
or111-9	-7.93654e-05	-3.6661e-05	3.03586e-05	8.04852e-05
ccl44	-4.13658e-05	-1.5888e-05	-2.62962e-05	8.0464e-05
LOC110439994	-4.13658e-05	-1.5888e-05	-2.62962e-05	8.0464e-05
mtm1	-1.86531e-05	0.000242995	-0.000135024	8.04629e-05
LOC110439347	4.21825e-05	1.04078e-05	-6.68237e-05	8.04502e-05
BX510938.1	1.31662e-05	4.49481e-06	-8.50251e-05	8.04381e-05
BX323824.1	-7.09881e-05	-4.08374e-06	4.34425e-05	8.04361e-05
slc25a47a	-4.12278e-05	-2.81544e-06	2.99308e-05	8.04153e-05
CABZ01064859.1	-6.67138e-05	8.22071e-05	-0.000147709	8.04027e-05
lsp1	-3.61489e-05	-3.43514e-05	-8.0046e-06	8.03742e-05
ddr2b	2.19105e-05	8.77625e-06	-7.05054e-05	8.0374e-05
LOC110438594	-3.61653e-05	6.67909e-05	-5.41624e-05	8.03345e-05
si:ch211-173a9.6	-0.000107905	-4.99655e-06	1.2321e-05	8.02989e-05
tp73	-0.000454822	0.000417155	7.20388e-05	8.02845e-05
LOC101886706	-1.28725e-06	-1.20895e-05	-3.61393e-05	8.02774e-05
lft1	3.8449e-05	-6.16122e-05	-8.80631e-05	8.02762e-05
ghsrb	2.37786e-06	-6.75224e-06	-7.91539e-05	8.02379e-05
si:dkeyp-13d12.23	-0.000236494	1.58243e-05	0.000268839	8.02087e-05
CR354549.2	0.000312745	-3.75427e-05	-0.0001154	8.01861e-05
LOC100148433	0.000312745	-3.75427e-05	-0.0001154	8.01861e-05
XLOC_036623	0.000312745	-3.75427e-05	-0.0001154	8.01861e-05
spata5l1	0.000110319	-7.78686e-05	-5.37151e-05	8.01285e-05
LOC100007229	-4.45193e-05	-2.72886e-05	0.000137754	8.01266e-05
si:dkey-56i24.1	-0.000679818	-5.16108e-05	0.000764922	8.01196e-05
CU571179.1	-3.86669e-05	5.60338e-05	-8.02747e-05	8.00976e-05
FP015862.3	8.7827e-06	-4.18779e-05	-3.19265e-05	8.00362e-05
si:ch211-163b2.4	6.28937e-05	5.09486e-07	-8.08328e-05	8.00092e-05
pls3	-2.56421e-05	-8.03349e-05	3.50019e-05	7.999e-05
bin1b	-9.8094e-05	-4.0329e-05	2.38204e-05	7.99698e-05
si:dkey-93m18.6	-2.20989e-06	5.17322e-05	-7.1251e-05	7.99439e-05
adam10a	0.000327163	0.000173196	-0.000486017	7.99089e-05
pip4k2ca	-0.00013083	-5.60465e-05	0.00022254	7.98779e-05
foxo6a	-4.17479e-06	-4.99993e-05	-1.42821e-05	7.9877e-05
LOC103911713	1.64848e-05	-0.000102627	0.000138913	7.98712e-05
CABZ01067979.1	9.66714e-07	0.000159991	-0.000202923	7.986e-05
LOC793648	9.83694e-06	0.000126902	-9.8817e-05	7.98571e-05
fam219b	1.54767e-05	5.95824e-05	-0.000172465	7.97601e-05
ighv2-1	-3.82492e-06	-3.66028e-07	-6.19726e-05	7.97534e-05
LOC108181524	-0.000146814	-5.92934e-05	0.000120917	7.97432e-05
apmap	9.27307e-05	0.000184817	-0.000328076	7.97271e-05
asic1b	-0.000188909	7.8396e-05	9.78982e-05	7.96948e-05
wnt9a	1.99035e-05	-5.11393e-05	2.17466e-05	7.9675e-05
LOC101887104	-2.44532e-05	-3.30738e-05	-3.22402e-05	7.96391e-05
plppr2b	-7.66873e-05	-1.07624e-05	-1.46589e-05	7.96346e-05
BX537263.3	5.28828e-06	-2.22155e-05	-2.79034e-05	7.95741e-05
chrm2b	1.11376e-05	0.00011257	-0.000180319	7.95596e-05
rnf123	-0.000292564	0.000233822	2.92652e-05	7.95526e-05
XLOC_006367	6.98595e-06	8.66268e-05	-9.46054e-05	7.95524e-05
dazap2	6.50114e-05	-2.09176e-05	-2.02064e-05	7.95403e-05
pcdh15b	-0.000201653	9.56846e-05	8.40556e-05	7.94917e-05
si:dkeyp-75h12.5	7.67048e-06	-4.11844e-05	-5.01626e-05	7.94097e-05
serp1	-0.000103729	0.000162223	-4.4665e-05	7.9407e-05
LOC101885099	-0.000311149	-0.000208492	0.000520317	7.94003e-05
CABZ01102170.1	-4.29039e-05	-0.000112826	6.74653e-05	7.93669e-05
ugt5g1	-0.000167199	-0.000242891	0.000391942	7.93148e-05
si:ch73-89b15.3	-3.92276e-05	-2.24997e-05	2.251e-05	7.92765e-05
cacng5a	1.69497e-07	-3.20537e-05	-0.000110594	7.92671e-05
btr18-1	-1.51602e-05	-2.20357e-06	-9.86766e-06	7.9172e-05
ccdc85cb	-5.9317e-05	-3.03243e-05	-3.48759e-06	7.91506e-05
gkup	1.99726e-06	-0.000167077	0.000145376	7.91379e-05
LOC110438288	-3.43407e-06	-0.000112082	6.4306e-05	7.91273e-05
LOC103911083	2.9023e-05	-6.81869e-05	-3.64063e-05	7.90916e-05
gxylt2	-0.000499707	0.000206011	0.00021313	7.90877e-05
LOC101883097	-3.64304e-05	0.000112312	-9.2884e-05	7.90587e-05
LOC100150253	4.46339e-06	-1.32854e-05	-4.65766e-05	7.90239e-05
tsc2	-0.000105983	-6.90021e-05	0.00012856	7.89418e-05
LOC101882365	-2.70589e-05	-4.7477e-05	8.52011e-05	7.89239e-05
LOC101885705	-0.000121449	2.0563e-05	8.87709e-05	7.88824e-05
LOC101883361	-4.16708e-05	2.53776e-05	9.443e-06	7.88766e-05
etfb	-6.33009e-05	-0.000129243	6.19988e-05	7.88727e-05
mlsl	-0.000138023	8.97196e-05	-1.43104e-05	7.88379e-05
tegt	-0.000260627	5.22214e-06	0.000173861	7.88342e-05
cemip	-0.000407493	6.64312e-05	0.000378877	7.88089e-05
myf6	-4.42007e-05	4.4222e-06	-1.75894e-05	7.87897e-05
kalrnb	-1.4449e-05	-6.56146e-05	-5.12396e-05	7.87891e-05
BX957276.1	-9.88243e-05	-7.56608e-07	0.000192561	7.87822e-05
CABZ01068273.1	-2.757e-05	-3.48269e-05	-1.75953e-05	7.87807e-05
LOC110438313	4.17009e-05	-2.49369e-05	-2.06896e-05	7.87708e-05
LOC100536170	-5.37719e-05	6.85718e-06	1.57551e-05	7.87642e-05
hsd3b7	-4.66957e-05	-3.59565e-05	7.0659e-05	7.87329e-05
mep1a.1	2.43956e-05	2.19753e-05	-0.000100721	7.87223e-05
XLOC_022776	-3.18435e-05	-8.37488e-05	6.18711e-05	7.87176e-05
hnf4b	7.03417e-05	-0.000353684	0.000468514	7.87133e-05
plin2	-0.000160271	-2.00746e-05	0.000118486	7.86862e-05
si:dkey-102m7.3	3.81521e-05	6.36274e-05	-0.000226839	7.86767e-05
bet1l	-0.000104682	5.92598e-05	5.35684e-05	7.86686e-05
zp2.1	-6.40753e-05	6.36926e-05	-3.91258e-05	7.86683e-05
pth2	3.34397e-05	-8.92635e-05	9.80291e-05	7.86628e-05
LOC110439378	-0.000296846	0.000155016	0.00015171	7.8632e-05
mir125a-1	0.000121698	-1.16323e-05	-9.11792e-05	7.86275e-05
si:dkey-211g8.4	-7.64598e-05	2.17998e-05	-2.60231e-05	7.86178e-05
tmem176l.4	-9.33229e-08	-1.58633e-05	-2.93406e-05	7.85992e-05
eif4e2rs1	2.10062e-05	-3.50718e-05	-1.65076e-05	7.85892e-05
LOC108183428	-7.73408e-05	-6.37772e-05	2.83291e-05	7.85825e-05
pimr181	-1.61437e-07	-5.75532e-05	-2.55545e-05	7.8568e-05
mipb	2.26565e-05	4.68154e-06	-8.79015e-05	7.85626e-05
ufm1	-9.41364e-05	8.99105e-05	9.83466e-06	7.84779e-05
sh2d4ba	-0.000104687	-1.11631e-05	7.44335e-05	7.84638e-05
BX470224.1	3.63986e-05	2.62497e-05	-7.88131e-05	7.84465e-05
tmem88b	-7.25481e-05	-3.64276e-05	2.23732e-05	7.84175e-05
rab36	5.60399e-05	4.44492e-05	-0.000144486	7.84133e-05
traf6	9.98178e-05	-0.000184382	5.00291e-05	7.83853e-05
prelid3a	0.000186666	-2.25114e-05	-0.000106849	7.83621e-05
gckr	-6.03928e-05	-3.3402e-05	4.41118e-05	7.83443e-05
CR450698.1	-0.000120939	9.90246e-05	6.38476e-05	7.83286e-05
rsph9	1.56931e-05	4.29903e-07	-5.26917e-05	7.8239e-05
qrich1	-6.04569e-05	-6.83849e-05	5.38325e-05	7.82013e-05
si:dkey-40c23.1	-2.3683e-05	-5.97053e-05	-7.89334e-06	7.81866e-05
cdca4	-0.000132869	8.04622e-05	4.24888e-05	7.81303e-05
si:ch73-196l6.5	0.000672291	-0.000376427	-0.000219177	7.81267e-05
slc47a3	-7.91106e-05	3.34359e-05	4.9283e-05	7.8091e-05
LO017951.1	-4.65667e-05	-4.50933e-05	-3.14499e-05	7.80674e-05
zgc:113054	0.000140756	0.000133445	-0.000117819	7.80657e-05
XLOC_039113	-4.45131e-05	-1.17381e-05	-4.27722e-06	7.80348e-05
syngr2a	-1.5437e-05	-2.9874e-05	-9.74613e-06	7.79896e-05
AL929309.1	-0.000144878	8.57285e-06	3.4457e-05	7.79762e-05
si:dkey-36i7.3	2.12816e-06	-1.19469e-05	-3.62746e-05	7.79573e-05
zgc:194469	-9.33973e-05	5.34344e-05	4.15804e-05	7.79541e-05
si:ch73-215d9.1	-0.000173638	-0.000132753	0.000214906	7.79492e-05
si:rp71-68n21.9	-6.48964e-05	-7.37078e-05	7.98699e-05	7.7933e-05
FP085432.1	-4.14665e-05	-3.95986e-05	5.60075e-05	7.79256e-05
adgre15	1.27389e-05	-1.01426e-05	-2.05562e-05	7.79254e-05
ccnd2b	9.73557e-07	3.62654e-05	-7.60516e-05	7.78823e-05
rassf8b	-3.80138e-05	-0.000345266	0.000251812	7.78327e-05
cdh24a	3.51314e-05	2.53919e-05	-0.000103633	7.77952e-05
zmp:0000000521	-6.88789e-05	4.16386e-06	-1.14929e-05	7.77857e-05
znf1073	2.05724e-05	-1.16473e-05	-5.37458e-05	7.77346e-05
si:ch1073-214b20.2	1.67807e-05	-6.03346e-05	2.21268e-09	7.76575e-05
pcdh15a	0.00014446	-1.85366e-05	-0.000181759	7.76124e-05
fgf7	-0.000110757	-1.33693e-05	6.409e-05	7.76007e-05
cflarb	-2.59283e-05	3.9534e-05	-8.71427e-05	7.75816e-05
wdr11	-2.70146e-05	2.53502e-05	3.02994e-05	7.75776e-05
cox5ab	-9.56426e-05	-5.46715e-05	0.000131529	7.75568e-05
LOC100535061	-1.10935e-05	1.52975e-05	-1.67542e-05	7.75513e-05
chrnb3b	-1.7349e-05	0.000123051	-0.00019561	7.75026e-05
si:dkey-101k6.5	4.48172e-05	-1.7313e-05	-0.000114827	7.74954e-05
rap2c	0.000104049	2.36562e-05	-0.000150692	7.74763e-05
XLOC_011153	9.35652e-06	1.7592e-05	-9.65909e-05	7.74632e-05
rbm14a	1.30403e-05	2.11832e-05	4.41877e-05	7.7463e-05
si:ch211-278p9.3	2.69981e-05	6.78211e-05	-7.05121e-05	7.74626e-05
chico	-0.0003059	8.08552e-05	0.000253693	7.73814e-05
ormdl1	-9.04937e-05	0.000143569	-2.0712e-05	7.73672e-05
st3gal1l	-3.66427e-05	1.10797e-05	-4.04827e-05	7.73666e-05
aanat1	-2.15458e-05	-2.88663e-05	-3.38178e-05	7.73547e-05
cluhb	-2.42471e-05	-4.24375e-05	6.86405e-05	7.73447e-05
dph2	-5.38073e-05	-3.38773e-05	4.29748e-05	7.73384e-05
slc22a6l	-4.17467e-05	1.86851e-06	-3.6943e-05	7.73304e-05
XLOC_022550	0.000122815	6.64946e-05	-0.000101089	7.72975e-05
abhd3	-3.10493e-05	-2.68137e-05	4.38381e-06	7.72629e-05
iscub	-1.56489e-05	-1.34027e-05	-3.13739e-05	7.72514e-05
CR936442.1	-1.73817e-05	2.60631e-05	-8.37223e-06	7.72243e-05
isca1	-9.42898e-05	-1.89799e-05	4.54027e-05	7.72174e-05
palm1b	0.00042058	0.000249039	-0.000717271	7.71852e-05
zmp:0000001175	-7.45512e-05	-6.59214e-05	4.86346e-05	7.71239e-05
si:ch73-194h10.3	9.71887e-06	-6.31473e-05	3.16723e-05	7.70482e-05
LOC110437727	-7.14786e-05	1.26489e-05	5.24712e-05	7.70439e-05
rmnd1	-1.72385e-05	-5.83569e-05	3.32769e-05	7.70427e-05
LOC101887095	-0.000113555	1.50152e-05	0.000125689	7.6988e-05
rpl15	-3.86423e-05	-7.4815e-05	5.47622e-05	7.69609e-05
LOC101884652	-4.27238e-05	6.11177e-05	-3.94616e-05	7.69166e-05
XLOC_010898	-5.60574e-05	7.78859e-05	-8.98149e-05	7.68914e-05
BX248515.1	8.10031e-05	-9.76817e-05	0.000163532	7.68823e-05
FO704813.1	-9.10286e-05	-2.27606e-05	3.44079e-05	7.68692e-05
traj28	3.48147e-05	7.17856e-05	-0.000127246	7.68644e-05
kcnk10b	-0.00014	-5.83136e-05	8.13953e-05	7.68576e-05
slc4a10b	-4.95666e-05	-4.52155e-06	-6.76354e-06	7.68157e-05
ginm1	9.13677e-05	3.95342e-06	-7.78927e-05	7.67422e-05
si:dkeyp-51b9.3	-8.41108e-05	-2.80941e-05	6.20555e-05	7.6679e-05
ehd3	-0.00015532	0.000151485	-3.93381e-05	7.66505e-05
cntfr	-0.000400654	0.000260891	0.000275795	7.65988e-05
ankrd28b	-2.46294e-05	8.91665e-05	4.75563e-05	7.6589e-05
CT868708.1	-0.00010107	5.37686e-06	5.38033e-05	7.6545e-05
tagln3a	-1.1262e-05	2.0886e-05	-2.97398e-05	7.65392e-05
zgc:172133	-4.34933e-05	8.04354e-05	-9.94513e-05	7.65059e-05
KCNK12	-4.39673e-05	3.79544e-05	-7.68834e-05	7.64827e-05
bhlhe40	-0.00014807	-9.53426e-05	0.000140073	7.64795e-05
stk31	-0.000102241	5.23356e-05	-4.90429e-05	7.63805e-05
slc30a6	-0.000218297	5.26175e-05	7.67374e-05	7.63628e-05
XLOC_031073	-1.89497e-05	2.81231e-05	1.47663e-06	7.63541e-05
agtr1b	-0.000108161	6.20621e-05	-2.84873e-05	7.63276e-05
pard3ab	-0.000209045	9.99058e-05	4.61049e-05	7.63251e-05
nrm	-4.56645e-06	-3.62018e-05	-2.44349e-05	7.6319e-05
CR626887.2	-6.17392e-05	-1.94389e-05	5.85351e-05	7.62998e-05
XLOC_019120	-5.4458e-05	2.18448e-05	-2.76396e-06	7.62933e-05
mntb	-0.000376041	-9.24936e-06	0.00040541	7.62585e-05
LOC108182912	-8.14466e-05	-2.74346e-05	0.000154138	7.62463e-05
vstm4b	-4.4217e-05	-8.92991e-05	4.67506e-05	7.62288e-05
CABZ01002809.1	-5.10615e-05	-5.44194e-05	1.3609e-05	7.61658e-05
tlr7	-0.000218282	6.4854e-05	0.000193982	7.60847e-05
pdf	-9.228e-05	5.12347e-06	4.97448e-06	7.60834e-05
XLOC_004016	-0.000181922	-5.28954e-05	0.000304819	7.60649e-05
CU651668.1	-0.000201809	3.08647e-05	0.000107126	7.60417e-05
slc25a33	0.000251384	-9.02576e-05	-7.66133e-05	7.60345e-05
ankrd55	1.80784e-05	-2.04123e-05	-8.87891e-05	7.59826e-05
lrit3a	3.97218e-05	-5.55748e-05	-1.53292e-05	7.59589e-05
BX321875.1	-9.8088e-05	3.56088e-05	-7.29151e-05	7.59128e-05
XLOC_001155	-5.66973e-05	-2.26913e-05	4.20234e-06	7.59102e-05
cers6	1.66704e-05	-5.37566e-05	3.74883e-05	7.59101e-05
CR293531.1	-0.000246625	1.04388e-05	0.000221827	7.58982e-05
CU571315.3	-6.56424e-06	-6.20189e-05	6.17622e-05	7.58838e-05
glrx2	-0.000182386	4.8778e-05	0.000173193	7.58481e-05
trappc13	3.6739e-05	-1.30008e-05	-4.63846e-06	7.57916e-05
LOC108183493	-9.41234e-05	5.58607e-05	1.37821e-05	7.57574e-05
tbck	8.70777e-05	-0.000132444	8.35843e-05	7.56945e-05
cmasa	6.47017e-05	4.62849e-05	-0.000246304	7.56853e-05
BX664625.4	-2.37839e-05	-2.81136e-05	-1.22422e-06	7.56572e-05
si:dkey-21o19.2	-7.54347e-05	-7.0131e-05	9.80594e-05	7.56376e-05
si:ch211-11c3.9	-1.13325e-05	5.1288e-05	6.87577e-05	7.56177e-05
il17a/f1	-9.92957e-05	2.92454e-05	0.000101119	7.55416e-05
LOC101884106	5.23019e-06	-6.2344e-05	0.000201829	7.55369e-05
nrbp2b	-7.63757e-05	-3.93634e-05	3.13215e-05	7.55239e-05
XLOC_038699	-3.12112e-05	3.62249e-05	2.56697e-06	7.54478e-05
LOC101882892	-7.22163e-05	-2.72349e-05	1.49587e-05	7.53842e-05
si:ch211-66i15.5	-4.44508e-05	-2.3877e-05	2.25317e-05	7.53724e-05
zgc:112433	-4.79307e-05	1.38105e-06	-1.45939e-06	7.53439e-05
BX323586.3	-4.35427e-05	-8.17362e-06	3.80943e-05	7.53385e-05
LOC108183922	-2.64513e-05	-1.6778e-05	-3.96052e-05	7.53346e-05
srsf6b	-8.23484e-05	4.24714e-06	1.02734e-06	7.53344e-05
prepl	-8.23885e-05	8.47351e-06	2.8222e-05	7.5305e-05
rgs11	7.82439e-05	3.51284e-05	-9.63939e-05	7.53038e-05
si:cabz01021430.2	4.24884e-05	0.000118312	-0.000187524	7.52654e-05
hnf4g	-5.57314e-05	4.27489e-05	-6.55964e-05	7.52518e-05
LOC108179660	-1.9343e-05	2.01802e-05	-2.04512e-05	7.52494e-05
AL627305.1	-3.10944e-05	-4.23548e-05	5.08595e-05	7.52464e-05
rab1bb	-7.95292e-05	0.000196624	-0.000123681	7.52258e-05
smug1	-5.89999e-05	5.73195e-05	-3.91984e-05	7.5225e-05
rab42b	1.32215e-05	-2.71253e-05	-1.14791e-05	7.5213e-05
cx31.7	-4.23606e-05	3.27021e-06	-5.02852e-05	7.52092e-05
CR381579.4	2.29568e-05	-6.53476e-05	-1.2853e-05	7.51931e-05
taar18c	3.08132e-05	4.26728e-05	-0.000100755	7.51555e-05
exosc3	-4.42765e-05	-6.56235e-05	7.28955e-07	7.51479e-05
zbtb21	-5.10804e-05	-0.000159286	3.25713e-05	7.51412e-05
CU655829.1	7.9712e-05	3.26499e-05	-4.4282e-05	7.50671e-05
snx8b	-5.35821e-05	2.0808e-06	-4.57862e-05	7.5063e-05
jam2b	-4.49592e-05	0.000101213	-7.97925e-05	7.5013e-05
LOC101882575	-4.60736e-05	-2.9581e-05	-1.21955e-05	7.49454e-05
LOC110439483	-1.70436e-05	1.43292e-05	-6.29513e-05	7.49256e-05
grm6b	-2.18266e-05	4.06776e-05	-2.81559e-05	7.49232e-05
XLOC_034437	-3.43654e-05	-7.0077e-05	3.31025e-05	7.48999e-05
chrnb4	-3.75062e-05	-2.11433e-05	-3.6617e-05	7.48755e-05
XLOC_038946	4.32086e-05	-4.15342e-05	-5.3781e-05	7.48609e-05
BX323801.1	-3.7814e-05	-4.78513e-05	2.06909e-05	7.48523e-05
mrpl41	-0.000144013	0.000116264	2.72743e-05	7.4834e-05
mblac2	-4.70164e-05	3.91752e-05	-6.88937e-05	7.48147e-05
BX465862.1	-9.42154e-05	-2.16557e-05	0.000105957	7.48097e-05
zgc:171558	-1.0872e-05	2.58018e-05	1.28168e-05	7.47841e-05
ptger2a	-5.66056e-05	-2.40388e-05	-6.81806e-06	7.47583e-05
BX936393.2	-5.45629e-05	-4.50937e-05	2.25119e-05	7.46615e-05
AL929576.1	-5.12888e-05	3.58224e-05	-4.14707e-05	7.46329e-05
egln3	1.13548e-05	8.71432e-05	-0.000101599	7.45795e-05
mta3	2.42628e-05	7.30365e-05	-5.22504e-05	7.45385e-05
def6b	-8.41693e-05	0.000225502	-0.000199413	7.4537e-05
wu:fi42e03	-2.28276e-05	-4.96185e-05	3.21206e-05	7.45176e-05
LOC103911839	-7.52948e-05	1.35198e-06	2.87388e-05	7.44937e-05
BX005043.1	-5.84458e-05	0.000103697	0.000100661	7.44795e-05
galr2a	0.000162037	-8.0322e-05	-7.99302e-05	7.44788e-05
CABZ01086877.1	4.17424e-06	-8.95026e-05	0.000118809	7.4472e-05
banp	-0.000256658	5.49268e-05	0.000156136	7.44107e-05
XLOC_013646	-1.48879e-05	-2.6154e-05	-4.70342e-05	7.44098e-05
mbpa	-9.0552e-06	-5.27157e-05	2.35573e-05	7.44049e-05
LOC101884142	-0.000112268	-0.000112488	0.000165952	7.43931e-05
dsela	-7.71017e-05	-1.06836e-06	2.86937e-05	7.43752e-05
si:busm1-169i8.11	-6.99187e-05	-9.1828e-06	3.44091e-05	7.43539e-05
ankrd52b	-2.79096e-05	2.89844e-07	-2.3367e-05	7.43118e-05
ccdc149b	1.64622e-05	-1.75915e-05	-6.41848e-05	7.42782e-05
si:ch1073-75f15.2	-5.36328e-05	-3.91698e-05	6.12768e-05	7.42752e-05
LOC101885184	4.72888e-05	-7.55563e-06	-7.65938e-05	7.42727e-05
pdp2	-5.39527e-05	-8.40456e-06	-2.69588e-05	7.42599e-05
BX936456.1	-1.65064e-05	-4.80046e-05	-1.88321e-05	7.42415e-05
wdpcp	0.000131615	3.13645e-05	-0.000221957	7.42397e-05
gpc6b	-9.52578e-05	-6.50533e-05	9.11673e-05	7.4235e-05
XLOC_002522	-0.000111275	0.000103789	0.00010243	7.42221e-05
snrpb	8.69791e-05	1.66489e-06	-0.000106252	7.41392e-05
sar1b	-6.10441e-05	9.73113e-05	-8.04261e-05	7.4113e-05
si:dkey-1h24.6	-1.1088e-05	-1.86007e-05	-9.54042e-06	7.40974e-05
si:ch211-221f10.2	-0.000114742	-0.000173	0.000312802	7.40866e-05
pcdh10a	-9.50443e-05	0.000312088	-0.0002591	7.40852e-05
CABZ01092072.1	-3.23669e-06	3.64753e-05	-0.000121305	7.40638e-05
csrp3	0.000223438	0.00016923	-0.00029385	7.40224e-05
cmbl	3.19357e-05	-9.54183e-05	2.51957e-05	7.39929e-05
mturn	2.53182e-05	7.91307e-05	-0.000109965	7.39777e-05
si:dkey-178o16.4	-4.61357e-06	-1.94332e-05	-3.16437e-05	7.39743e-05
CR391953.1	0.000126459	-2.4999e-05	-0.000102894	7.39654e-05
LOC101883046	0.000126459	-2.4999e-05	-0.000102894	7.39654e-05
or106-12	0.000126459	-2.4999e-05	-0.000102894	7.39654e-05
CR933791.2	-6.5585e-05	-4.55789e-05	9.15874e-05	7.39427e-05
AL954695.1	-4.25037e-05	-3.31382e-05	1.29339e-05	7.39151e-05
LOC107195253	-0.000122923	-2.17102e-05	5.20406e-05	7.39065e-05
si:dkeyp-4f2.1	-0.000102814	8.30164e-05	-2.00369e-05	7.38964e-05
CU207281.2	8.36002e-05	-9.90655e-05	5.46234e-05	7.38696e-05
rasl12	-8.59231e-05	3.83593e-05	-2.17017e-05	7.38667e-05
sqor	-9.37374e-05	0.000139485	-3.72879e-05	7.38625e-05
dnajb13	-5.36687e-06	-2.41032e-05	2.42609e-05	7.38384e-05
LOC110438397	1.60348e-05	0.000103752	-0.00012795	7.38283e-05
sele	-1.16187e-05	-5.73642e-05	7.05538e-05	7.38253e-05
fam120c	-0.000239992	7.82964e-05	4.68483e-05	7.38196e-05
gb:ee300746	-2.02404e-05	-4.24583e-05	-7.37838e-06	7.37867e-05
CABZ01061495.1	-4.65091e-05	-2.42001e-05	2.70827e-05	7.37806e-05
adgra1a	1.33691e-05	0.000446914	-0.00038071	7.37777e-05
tmem39b	-0.000164463	1.77375e-05	0.000148953	7.37609e-05
CABZ01057488.1	-3.43922e-05	-0.000187977	0.000162341	7.37575e-05
chpt1	-5.82087e-05	-0.000100115	0.000128892	7.37507e-05
lmnl3	-4.4823e-05	3.36557e-07	2.23636e-06	7.37485e-05
rpl3	-0.000222796	0.000146033	1.46695e-05	7.37238e-05
gabra3	-0.000248892	-0.000598948	0.000886923	7.37158e-05
ftr56	-3.32466e-06	-6.09351e-05	4.84809e-05	7.37124e-05
zgc:153704	-1.13011e-06	-3.32832e-05	-1.21609e-05	7.36988e-05
LOC108180087	4.52516e-05	7.08905e-06	-6.34355e-06	7.36885e-05
syt18b	6.4004e-05	-3.9705e-05	-0.000127765	7.36509e-05
rnf115	-9.55022e-05	0.000126391	-6.12696e-05	7.36126e-05
CABZ01077121.1	-1.93232e-05	3.61972e-05	-8.02228e-05	7.36085e-05
adamts15a	1.54531e-05	-8.37586e-05	3.12726e-05	7.35819e-05
nr1d1	-3.32112e-05	0.000110553	-0.000128037	7.35545e-05
mul1b	2.24418e-05	2.4144e-05	-7.24295e-05	7.35257e-05
BX511218.1	0.000139981	-3.88405e-05	-0.000148969	7.34836e-05
rhol	-5.35358e-05	3.21604e-05	-2.82627e-05	7.34794e-05
cdc34b	0.000239646	4.53438e-05	-0.000312862	7.34632e-05
si:ch1073-67j19.2	-6.8286e-05	-5.23241e-05	8.02251e-05	7.34461e-05
rab27a	5.03961e-05	7.62358e-05	-0.000189114	7.34447e-05
sycp2	9.66006e-05	1.53961e-05	-0.000103525	7.34073e-05
and4	-4.19051e-05	-2.95337e-05	2.55783e-05	7.33845e-05
si:dkey-71l4.4	6.50411e-06	-1.26185e-05	-2.32246e-05	7.33723e-05
si:ch211-108c17.2	-0.000117418	2.96866e-05	3.44319e-05	7.32741e-05
zwi	-1.73416e-05	-1.25591e-05	-4.10107e-05	7.32386e-05
b4galt5	-6.2592e-06	-7.93198e-06	-2.96935e-05	7.32238e-05
itpka	0.000286355	2.83362e-05	-0.000353412	7.31977e-05
exoc5	-8.55443e-05	8.07761e-06	7.5396e-05	7.31976e-05
CR450748.1	-0.000102492	0.000105137	1.09241e-06	7.31869e-05
irak3	4.79235e-06	-1.60997e-05	-7.52007e-05	7.3173e-05
LOC110439822	2.82038e-05	-3.41878e-05	-2.72477e-05	7.31664e-05
pnp4b	-8.708e-06	1.7327e-05	-4.85846e-05	7.31638e-05
si:ch211-230g14.3	7.72121e-05	-1.78328e-05	-8.20801e-05	7.31502e-05
mrpl22	-7.78565e-05	0.000139651	-0.000117502	7.31233e-05
lrrc29	1.99194e-05	-6.75166e-05	0.000106638	7.31135e-05
si:ch73-289h5.5	-4.67167e-05	-6.07856e-05	2.11432e-05	7.31004e-05
LOC103910049	-2.15514e-05	2.49983e-05	-5.99784e-05	7.30853e-05
LOC108180142	9.92697e-05	-4.01652e-05	-7.3656e-05	7.30455e-05
CR376825.1	-7.97717e-05	1.71473e-05	-5.39492e-05	7.29972e-05
map1lc3a	-7.56052e-05	-4.53254e-05	7.10595e-05	7.29942e-05
erbb4b	-0.000395637	-0.000151894	0.000741295	7.29777e-05
BX005256.1	-6.00552e-05	8.64734e-05	-2.55821e-05	7.29531e-05
LOC103910591	-5.42766e-05	-4.91425e-05	1.82759e-05	7.29445e-05
gys2	1.89973e-05	7.51814e-05	-9.34419e-05	7.29111e-05
XLOC_043548	0.000254357	-0.000202803	-5.84451e-05	7.29093e-05
BX085193.1	-0.000104833	-1.01831e-05	8.46962e-05	7.29046e-05
dnase1	-4.92008e-05	-6.96485e-05	0.000123919	7.28765e-05
si:ch73-103l1.2	-2.11189e-05	2.31445e-05	2.65858e-05	7.2858e-05
CU468164.1	3.82311e-05	-6.87254e-05	-1.50262e-05	7.28441e-05
taf11	-1.94047e-05	9.35004e-05	-0.000109534	7.28187e-05
atg4da	-3.13788e-05	1.28006e-05	-3.35988e-05	7.2794e-05
LOC100329579	-5.70914e-05	-1.53532e-05	9.77569e-05	7.27777e-05
LOC108190036	-5.01559e-05	6.6789e-05	-6.22426e-05	7.26937e-05
wu:fa19b12	4.47378e-05	8.59944e-05	-0.000149526	7.26771e-05
myom2a	-8.21548e-05	0.000159428	-0.000144275	7.26715e-05
coro1a	-6.75447e-05	-4.83015e-05	3.18955e-05	7.26546e-05
actn1	-1.56937e-05	-1.98689e-05	-4.15415e-05	7.2651e-05
wu:fj64h06	-0.000135899	-3.04331e-05	0.000149218	7.26376e-05
best4	-0.000344332	-9.77251e-05	0.000430511	7.26179e-05
BX004976.1	-7.56506e-05	3.36427e-05	2.52295e-05	7.26097e-05
pou3f2a	5.04685e-05	-1.66235e-05	-5.84967e-05	7.26027e-05
XLOC_018363	-5.48073e-05	0.000268645	-0.00013292	7.25869e-05
zgc:165603	-3.96941e-05	2.17689e-05	-7.28242e-06	7.25585e-05
LOC110437834	-0.00013319	2.69397e-05	-1.19351e-05	7.25538e-05
lamc3	-4.25092e-05	0.000172281	-0.000224422	7.25143e-05
dacha	-8.73145e-05	0.000217721	-0.000203757	7.25116e-05
CR387935.1	-4.6876e-05	0.000111207	-8.51179e-05	7.24755e-05
BX908797.1	0.000204583	-0.000280982	-3.33177e-05	7.24692e-05
zgc:92107	0.000195655	-6.64256e-05	-0.000277813	7.24559e-05
si:ch211-172l8.4	-0.000116289	-3.88115e-05	0.000116154	7.24481e-05
si:dkeyp-115e12.7	-7.66778e-05	-2.51494e-05	3.57967e-05	7.24258e-05
ftr10	-9.12951e-05	8.2997e-05	7.05244e-05	7.24245e-05
si:ch211-282j17.10	-0.000107832	1.39899e-05	1.61912e-05	7.24077e-05
osr1	-3.61905e-05	4.05222e-05	-3.6672e-05	7.23713e-05
creb3l4	6.73367e-05	7.06074e-05	-0.000176544	7.23517e-05
nebl	-3.45037e-06	-3.13501e-05	-2.8493e-05	7.23358e-05
nipa2	-9.61954e-05	0.000191968	-7.39677e-05	7.2321e-05
CT027980.1	-2.88248e-05	-5.73929e-05	4.15812e-05	7.23068e-05
tbcela	-6.19383e-05	-9.57861e-05	8.12314e-05	7.22978e-05
BX294113.1	-4.92215e-05	-5.13399e-05	2.38137e-05	7.22851e-05
XLOC_014398	-5.71392e-05	4.91509e-05	-2.85636e-05	7.22849e-05
si:dkey-126g1.9	-0.000199677	6.52705e-05	7.91357e-05	7.2281e-05
LOC796940	-9.70741e-05	1.846e-05	3.10378e-06	7.22768e-05
si:ch211-255f4.2	3.7486e-05	4.19784e-05	-6.74124e-05	7.22662e-05
LOC101884938	-0.000381038	-0.000229115	0.000553573	7.22543e-05
rereb	-7.77949e-05	0.000179386	-0.000141427	7.22471e-05
fstl4	-3.88502e-06	8.43606e-05	-0.000114216	7.22369e-05
bgnb	-2.28688e-05	-1.27702e-05	-2.7926e-05	7.22338e-05
LOC110437942	-2.64625e-06	-1.7723e-05	-2.79613e-05	7.22064e-05
CU459094.2	7.93811e-05	-5.53268e-05	-5.12675e-05	7.21985e-05
arl9	-1.57878e-05	-2.53604e-06	-6.3672e-05	7.21923e-05
cyp2x7	-6.29218e-05	3.49466e-05	-2.43756e-05	7.21655e-05
LOC103911301	-4.29283e-06	-2.99039e-05	-1.20029e-05	7.21329e-05
LOC101882857	2.24266e-06	-4.49756e-05	-4.21299e-05	7.21327e-05
LO018256.1	-5.32954e-05	6.87823e-05	-7.20903e-05	7.21072e-05
cdadc1	-2.37931e-05	8.78345e-06	-5.0737e-05	7.20955e-05
rplp2l	-0.000169813	-5.90131e-05	0.000176046	7.20853e-05
LOC108190972	-6.37493e-05	0.000104054	-1.60893e-05	7.20534e-05
polr3k	-4.18521e-05	-6.47018e-05	2.77765e-05	7.20385e-05
si:dkeyp-93a5.2	-3.68753e-05	7.18823e-05	-0.000159086	7.20243e-05
trhra	-0.000116693	0.000155413	-1.38599e-05	7.20187e-05
klhl17	-6.73805e-07	-2.26072e-05	-3.6508e-05	7.19908e-05
LOC100332187	-2.55944e-05	-3.38679e-05	-2.48716e-05	7.19803e-05
adssl1	0.000955883	-0.000513515	-0.000397239	7.19753e-05
cyp2k6	-0.000203625	0.000144778	2.9762e-05	7.19682e-05
nkd3	-1.51558e-05	-1.80379e-05	1.31122e-05	7.19668e-05
mrps11	-0.000116458	3.50475e-05	4.16026e-05	7.19447e-05
zp2l2	-9.34572e-06	-8.10036e-05	1.58979e-05	7.19177e-05
pcolcea	2.90648e-05	4.07426e-06	-5.98471e-05	7.18904e-05
ube2r2	1.60655e-08	-2.98049e-05	-1.30398e-05	7.18859e-05
nkpd1	-4.72806e-05	-1.81488e-05	-1.25099e-05	7.18782e-05
dennd2db	-4.775e-05	4.68592e-05	-5.63235e-05	7.18738e-05
LOC101886742	6.46564e-06	-2.99922e-05	-4.03113e-05	7.18395e-05
XLOC_006508	6.46564e-06	-2.99922e-05	-4.03113e-05	7.18395e-05
pi15a	2.73358e-05	-1.84003e-05	-5.177e-05	7.18392e-05
acy1	5.18692e-05	-2.78597e-05	-8.60834e-05	7.18379e-05
BX571853.2	2.69833e-05	-5.80661e-05	-5.15978e-05	7.18361e-05
vwa10.2	-9.53984e-06	-1.06961e-05	-7.48291e-05	7.18336e-05
LOC108183484	-0.000180119	1.13921e-05	0.000194299	7.18138e-05
ppiaa	-0.000118658	-2.91502e-05	8.79087e-05	7.18089e-05
c7a	-2.66751e-05	-4.76979e-05	-2.35162e-05	7.1787e-05
irf9	-6.25672e-05	-3.71406e-05	3.00137e-05	7.17505e-05
LOC101886838	-0.000111744	6.02087e-05	2.68566e-05	7.17417e-05
ighz	-7.41366e-05	-4.22321e-05	0.000133857	7.17304e-05
efcab2	-2.20741e-05	-2.51775e-05	-3.86773e-05	7.17238e-05
dnaaf4	0.000116537	-1.33412e-05	-7.966e-05	7.17177e-05
LOC103910031	-5.88355e-05	5.84309e-06	-9.81268e-06	7.17068e-05
si:dkeyp-2e4.7	-2.41467e-05	-4.2982e-05	-2.90257e-05	7.16787e-05
LOC101885053	-3.40671e-05	-3.62967e-05	1.31866e-05	7.16533e-05
ngrn	-3.92594e-05	-0.000128026	9.4977e-05	7.16291e-05
usp54a	8.74566e-05	-0.000262875	-1.74508e-05	7.16135e-05
si:ch211-63p21.1	2.3865e-05	-3.38191e-05	-2.3015e-05	7.16048e-05
si:ch211-66k16.2	-6.50442e-05	-2.33447e-05	2.61151e-06	7.16033e-05
ppp2r1bb	0.000101979	4.95844e-05	-0.000201251	7.1596e-05
soul3	1.23082e-05	1.79447e-05	-9.36554e-05	7.15823e-05
cox10	-0.000361066	5.19636e-05	0.000281009	7.15806e-05
LOC100149074	-0.000211937	-0.000168002	0.000305983	7.1568e-05
zgc:91890	1.27848e-05	-6.71266e-05	-2.53154e-05	7.15309e-05
BX322661.3	-4.87083e-05	4.74446e-05	-2.63291e-05	7.1523e-05
si:ch73-256j6.5	4.3138e-05	-6.01694e-06	-8.02219e-05	7.15155e-05
zgc:153284	5.4982e-06	-6.36962e-05	-1.31344e-05	7.14969e-05
valopb	0.000135981	-2.48973e-05	-9.13801e-05	7.14871e-05
LOC110440123	-8.7327e-05	0.000162942	-0.000120312	7.14752e-05
cacnb4a	-8.82221e-05	0.000279008	-0.000168099	7.14482e-05
fahd1	-6.09527e-06	-0.000117254	0.000114208	7.14239e-05
si:ch211-210c8.7	2.88627e-05	-9.20841e-05	-1.22691e-05	7.14032e-05
snx9b	4.16187e-05	-4.67606e-05	1.25212e-06	7.13984e-05
CU694486.1	7.80674e-05	2.49753e-05	-9.19252e-05	7.138e-05
slc52a2	-6.51745e-05	4.19276e-05	-1.92992e-05	7.13779e-05
zbtb22a	-3.59979e-05	-7.24686e-05	8.92216e-05	7.13577e-05
foxn1	-2.99286e-05	-6.80579e-05	6.92411e-05	7.13376e-05
ppiab	-0.000110211	4.1353e-05	1.74908e-05	7.13358e-05
zgc:136564	1.74552e-05	-4.74265e-05	-5.64707e-05	7.13282e-05
LOC101883443	5.5858e-06	-4.03017e-05	-5.01554e-05	7.1322e-05
CR854827.1	1.37544e-05	-3.90302e-05	2.59182e-05	7.1319e-05
manf	-0.000158069	0.00017246	-0.000105589	7.13027e-05
enpp5	6.69939e-06	-5.68718e-06	-7.7266e-05	7.12893e-05
LOC101883491	6.08443e-05	-0.000100743	-8.8456e-06	7.12368e-05
XLOC_011190	6.72038e-05	6.56608e-06	-0.000103008	7.12364e-05
nnt2	-5.38086e-05	2.50667e-05	-2.31945e-05	7.12241e-05
znf1126	1.47157e-05	-3.33792e-05	-4.51582e-05	7.12087e-05
rab9a	2.72026e-05	-1.56702e-05	-3.17842e-05	7.11743e-05
znf511	-3.08139e-06	7.07308e-05	-6.03655e-05	7.11628e-05
RF00494	3.87697e-06	-4.0341e-05	-1.87548e-05	7.11455e-05
bco2l	-0.000153875	-9.64067e-05	0.000270945	7.1107e-05
znf384l	-7.23627e-05	-4.55193e-05	4.70489e-05	7.10847e-05
tns1a	-7.4618e-06	-3.2542e-05	-4.74014e-07	7.10335e-05
CT583625.2	-1.68794e-05	-2.95365e-05	-3.24111e-05	7.10191e-05
zmp:0000000652	0.000407138	9.2706e-05	-0.000293014	7.10169e-05
cabp1a	4.62963e-05	-5.62375e-05	-4.17689e-05	7.09973e-05
spon1b	0.000237014	-2.98622e-05	-0.000310103	7.09536e-05
RF00593	9.79327e-06	3.20073e-05	-4.39783e-05	7.09148e-05
BX005336.1	0.000157605	-9.15173e-05	-0.000121701	7.09089e-05
fgfrl1b	-4.14708e-05	1.84417e-05	-1.76895e-05	7.08946e-05
CR381540.3	-0.000129214	4.54355e-06	0.000176421	7.08859e-05
gdpd3a	4.0545e-05	-6.38733e-05	5.03963e-05	7.0853e-05
XLOC_008693	-5.07746e-05	7.47165e-05	-4.14973e-05	7.08262e-05
mknk2a	-0.000417306	0.000175191	0.000160242	7.08194e-05
snap91	-6.82586e-05	4.29577e-06	3.20712e-05	7.07986e-05
golga2	-0.000299559	0.000221646	-3.84926e-05	7.07826e-05
znrf2b	-5.92581e-05	2.17906e-05	-2.7753e-05	7.07696e-05
XLOC_043092	1.98054e-06	4.32409e-06	-5.03509e-05	7.07592e-05
erp27	-3.60876e-05	5.15551e-06	-3.76659e-05	7.07204e-05
lyl1	-1.43024e-05	-5.86261e-05	-4.25669e-06	7.07188e-05
atp5f1e	-6.35245e-05	9.32503e-06	2.88358e-05	7.06142e-05
AL845365.1	-2.73318e-05	5.44478e-05	-8.67916e-05	7.06001e-05
podxl	-8.91476e-06	-4.62415e-05	1.70191e-05	7.05977e-05
LOC108181518	-2.25958e-05	-4.47929e-06	-1.00495e-05	7.05541e-05
mfsd6b	8.19456e-05	-5.11582e-05	-8.18618e-05	7.05331e-05
srd5a2a	3.01327e-06	-3.61753e-05	-1.20838e-05	7.05056e-05
kcnk1a	2.32083e-05	-0.000183945	0.000252127	7.05024e-05
angpt4	4.63401e-05	-1.15484e-05	-6.89269e-05	7.04808e-05
CU467837.1	-6.21982e-05	-3.24887e-05	1.514e-05	7.04605e-05
stx2a	4.73583e-06	-3.17941e-05	-1.89354e-05	7.04566e-05
lat	-4.42169e-05	3.23531e-07	2.8284e-05	7.04564e-05
inpp4aa	0.000120242	4.48695e-05	-0.000262676	7.04557e-05
zbtb7b	0.000130135	2.0788e-05	-9.08223e-05	7.04142e-05
LOC101886905	7.56659e-05	4.91534e-05	-0.000149067	7.03823e-05
sc:d0284	-1.33719e-05	-5.52539e-05	1.52469e-05	7.03679e-05
si:ch73-217n20.1	1.01128e-05	-7.65654e-06	-5.40582e-05	7.033e-05
scinla	-1.34169e-05	2.95454e-05	1.53666e-05	7.0329e-05
ompa	1.6335e-06	-1.85612e-05	-5.14156e-05	7.02992e-05
atp23	-3.13951e-05	-8.90179e-05	5.34075e-05	7.02963e-05
yme1l1a	7.64636e-05	-2.95802e-05	-9.99796e-05	7.02739e-05
abca4b	-3.68406e-05	-2.85869e-05	7.69518e-06	7.02582e-05
ftr93	-2.80984e-06	3.3677e-05	6.44964e-06	7.02557e-05
ccnd3	2.86466e-05	-3.37737e-05	-3.12802e-05	7.02537e-05
FO818711.1	-0.000113608	-8.06333e-05	0.000276946	7.02261e-05
si:ch1073-324l1.1	9.94087e-05	-0.000111888	-5.22489e-05	7.02124e-05
zgc:100918	-4.67978e-05	-2.76982e-06	4.3673e-05	7.02017e-05
lrfn4a	-8.52673e-05	-3.47943e-05	1.08291e-05	7.01915e-05
LOC103911725	5.37103e-05	-3.4187e-05	-7.51043e-05	7.01737e-05
camta2	-1.25227e-05	-0.000108161	3.04429e-05	7.01726e-05
slc35g2a	-4.30463e-06	-6.67023e-05	4.83343e-05	7.01439e-05
ndrg3b	-0.000273753	0.000288932	0.000207939	7.01197e-05
syt7b	-0.000110421	0.000578148	-0.000408549	7.00333e-05
si:ch211-151p13.8	4.77683e-05	-5.9797e-05	-2.54409e-05	7.00253e-05
lats2	-0.000376088	0.000129492	0.000125527	7.0021e-05
trip4	-0.000183549	-0.000200284	0.000374204	6.99615e-05
LOC110439961	-6.78755e-05	5.07289e-05	-4.1915e-05	6.98985e-05
slc25a43	4.78501e-05	-7.51767e-05	-1.88743e-05	6.98888e-05
si:dkey-229d11.5	1.01653e-05	-1.01942e-05	-4.17251e-05	6.98845e-05
fam8a1a	-1.94922e-05	-5.38227e-05	1.83608e-05	6.9881e-05
atp1b1b	-4.80216e-05	-5.06563e-05	-2.54811e-07	6.98682e-05
zgc:174938	-0.000155778	6.48518e-05	0.00022294	6.9854e-05
rhoac	0.000101161	-4.39988e-05	-7.93359e-05	6.98409e-05
si:ch211-257p13.3	-4.53107e-05	1.20736e-05	-6.36928e-05	6.98087e-05
BX321875.2	-1.84213e-05	1.46137e-05	-5.51877e-05	6.98015e-05
umps	-9.94627e-05	-0.000455985	0.000589589	6.9781e-05
LOC103909817	2.85816e-05	2.39844e-05	-8.77039e-05	6.97769e-05
si:dkeyp-118b1.2	2.15767e-05	0.000140586	-0.000250154	6.97363e-05
LOC110438797	1.97541e-06	-2.46922e-06	-6.97439e-05	6.96293e-05
BX279525.1	5.31042e-05	-4.6988e-05	-8.7676e-05	6.96217e-05
scyl3	-5.86604e-05	2.45473e-05	-3.06427e-05	6.96127e-05
trmt10c	-2.1694e-05	-1.13348e-05	-5.82498e-05	6.95848e-05
cacng4a	-0.000122229	4.27601e-05	8.94222e-05	6.95773e-05
dapk2a	-1.83653e-05	4.07146e-05	-0.000115603	6.95152e-05
rbm4.2	1.65026e-06	-0.000203105	0.000122422	6.9511e-05
b4galnt1a	-6.98004e-05	7.83373e-05	4.32754e-05	6.9506e-05
arl4d	-0.000165514	2.91259e-05	6.81691e-05	6.94975e-05
XLOC_005905	-0.000110603	0.000125938	-1.45231e-05	6.94945e-05
cpdb	4.91504e-06	-2.08888e-05	-4.64185e-05	6.94647e-05
LOC100149234	-5.28105e-05	-1.61535e-05	5.86173e-06	6.94418e-05
zgc:101858	-1.91224e-05	-1.88792e-05	8.93299e-06	6.94389e-05
herpud1	-9.74261e-05	0.000209471	-8.31643e-05	6.94322e-05
si:dkey-93h22.8	-7.28557e-05	-6.49343e-05	4.59087e-05	6.94126e-05
XLOC_007906	8.59807e-06	-1.21215e-06	-6.3775e-05	6.93721e-05
LOC103910155	-2.18663e-05	-2.77455e-05	-3.09792e-05	6.93349e-05
CABZ01069184.1	-7.04306e-05	0.000110497	-8.78535e-05	6.93347e-05
slc6a1l	5.81002e-05	-6.09857e-05	-1.22021e-05	6.93156e-05
AL954149.2	-0.000118595	5.93593e-05	0.000142295	6.93009e-05
si:dkey-110g7.8	1.88218e-07	2.93555e-05	-9.80956e-05	6.929e-05
cacna1c	-4.39298e-05	-5.45589e-05	-3.16482e-05	6.92848e-05
XLOC_018699	-4.81106e-05	-2.6699e-05	3.8278e-05	6.92816e-05
slitrk3a	-5.12882e-05	-3.69421e-06	8.03796e-06	6.92777e-05
CU861453.1	2.0933e-05	-1.42429e-05	-3.99767e-05	6.92625e-05
ch25h	-8.2015e-05	-7.80427e-05	0.000274647	6.92396e-05
si:ch211-149k12.3	-6.71631e-05	0.000148283	-7.06321e-05	6.92232e-05
garem	-2.99552e-05	-0.000104371	9.45682e-05	6.9211e-05
LOC103911493	-6.46944e-06	-1.10855e-05	-2.66923e-05	6.91953e-05
si:ch211-10a23.2	-4.16655e-05	-2.47249e-05	-1.74654e-05	6.91854e-05
ostn	-5.38064e-05	-4.6531e-05	3.07733e-06	6.91437e-05
si:ch1073-296d18.1	2.46461e-05	9.38584e-05	-9.71236e-05	6.90805e-05
LOC100334014	-4.53504e-05	-7.48751e-05	7.4149e-05	6.90761e-05
LOC110439356	-9.29226e-05	-6.74276e-06	9.35086e-05	6.9061e-05
XLOC_004998	-1.88984e-05	-3.44703e-06	1.40681e-05	6.90397e-05
ltk	-8.70029e-05	-4.94039e-05	8.007e-05	6.89801e-05
BX901922.1	-7.54531e-05	-5.1646e-05	0.000160005	6.8958e-05
BX248501.1	-5.81337e-05	-1.76931e-07	-1.62893e-05	6.88746e-05
LOC101882509	0.000107738	-1.5503e-05	-4.52544e-05	6.88699e-05
CU633823.1	-0.00010498	0.00011253	-7.35794e-05	6.88655e-05
si:ch211-1f22.12	-3.7843e-05	-5.09515e-05	1.17856e-05	6.87997e-05
bckdhb	-0.00037816	0.000480362	-5.78697e-05	6.87987e-05
nrcama	4.30066e-05	-9.03844e-05	1.55564e-05	6.87765e-05
crygm2d8	1.8585e-05	-2.05598e-05	-5.8618e-05	6.87184e-05
ighv4-5	1.8585e-05	-2.05598e-05	-5.8618e-05	6.87184e-05
ccser2a	-3.31988e-05	3.13392e-05	-5.50138e-05	6.87072e-05
cyb5a	-0.000144674	4.23893e-06	0.000162013	6.86802e-05
si:dkeyp-93d12.1	-1.06025e-05	-2.50185e-05	-2.93487e-05	6.86312e-05
BX539321.1	-2.68695e-05	-2.44371e-05	-2.4357e-05	6.86031e-05
cycsa	-2.68695e-05	-2.44371e-05	-2.4357e-05	6.86031e-05
si:ch211-79l17.1	-2.19196e-05	-8.5634e-05	0.000180453	6.85985e-05
fosaa	-5.92274e-06	-8.88057e-06	-6.48339e-05	6.85769e-05
XLOC_036961	-3.31875e-05	1.83806e-05	-4.65164e-05	6.85648e-05
CABZ01086029.1	0.000620413	-0.000181329	-0.000411888	6.85307e-05
BX005367.1	-3.80287e-05	4.83816e-06	-1.02785e-05	6.85217e-05
CABZ01056637.1	8.85777e-06	9.52547e-06	-5.88155e-05	6.85044e-05
tcnbb	4.65303e-05	-2.167e-05	-7.72391e-05	6.84789e-05
slc7a14a	3.91348e-05	-6.38126e-05	-6.41654e-05	6.84596e-05
sirt5	-4.71319e-05	5.65306e-05	-3.26874e-05	6.84559e-05
AL953865.1	1.17482e-05	-4.71417e-05	-3.65711e-05	6.8444e-05
prcd	4.96413e-06	-1.81241e-05	-1.56476e-05	6.84292e-05
zgc:110821	6.00099e-05	5.37194e-05	-0.00015585	6.84185e-05
sp1	2.59576e-05	-2.57e-05	-2.06503e-05	6.83591e-05
tox4b	-1.03238e-05	-0.000148747	4.70696e-05	6.83508e-05
serping1	2.15709e-05	8.13673e-05	-0.000174967	6.83466e-05
or111-2	-6.63299e-05	-9.91632e-05	0.000121744	6.83149e-05
atf6	-0.00039742	0.000705078	-0.000241891	6.83096e-05
si:ch211-57f7.7	-6.27483e-05	-2.0809e-05	-2.70747e-05	6.82954e-05
LOC101885096	0.000114369	-7.92347e-05	3.55337e-05	6.82908e-05
orc5	3.71689e-06	-1.89418e-05	4.48637e-06	6.828e-05
CR855389.1	-3.05093e-05	3.32484e-05	-1.17935e-05	6.82504e-05
si:dkey-21h14.9	-6.58575e-06	-4.57667e-05	1.80353e-05	6.82279e-05
ccsapb	-9.3251e-05	-2.11426e-05	7.83545e-05	6.81824e-05
rack1	-0.000160302	-1.06831e-05	0.000129204	6.81457e-05
ndufb8	9.40046e-06	-6.74724e-06	-2.67109e-05	6.80994e-05
CABZ01070527.1	-2.19206e-05	-0.000103034	0.000115833	6.80763e-05
alyref	-0.000128486	0.000120448	-5.83888e-05	6.8025e-05
BX936298.1	-5.11695e-05	4.07636e-05	-2.04897e-05	6.80203e-05
zgc:153935	-0.00013145	0.000162033	-7.62963e-05	6.79995e-05
ptpdc1a	1.79557e-05	-6.44577e-06	3.34206e-06	6.79867e-05
si:ch73-173h19.3	0.000261393	-1.64112e-05	-0.00021982	6.796e-05
FQ311879.1	-5.52554e-05	6.69729e-05	4.37479e-05	6.79405e-05
LOC108183538	-5.07217e-05	2.30555e-06	0.000108948	6.78807e-05
creg1	-0.000102388	-3.34585e-05	0.000107743	6.78393e-05
BX897741.1	-2.47767e-05	0.000189628	-0.000277316	6.78308e-05
c15h3orf80	-4.6329e-05	7.34692e-06	-3.33497e-05	6.78126e-05
CABZ01052573.1	7.03746e-05	3.4492e-06	-0.000109738	6.78045e-05
olfm3b	-3.53511e-05	-2.30212e-05	-2.68923e-06	6.77983e-05
arih2	-3.28341e-05	-6.07356e-05	1.14106e-05	6.77835e-05
trappc2l	-3.43072e-05	-4.58427e-05	6.86735e-05	6.77717e-05
LOC110439407	-5.41921e-05	-3.4337e-05	4.40738e-05	6.7729e-05
BX649434.1	-8.83283e-05	-8.75704e-05	3.85251e-05	6.7683e-05
BX957231.1	-1.07742e-05	-3.14425e-05	5.47407e-05	6.76742e-05
golph3l	-9.37699e-06	-3.48341e-05	-3.9792e-05	6.7653e-05
LOC110439943	-4.78719e-05	-2.93315e-05	-6.44678e-06	6.76114e-05
oc90	-0.000207451	-0.000311798	0.000478665	6.75834e-05
si:ch73-160i9.1	0.000120184	-2.1198e-05	-9.06801e-05	6.75755e-05
rxfp1	-5.71294e-05	2.66117e-06	3.64268e-05	6.75659e-05
hps6	2.0803e-05	-0.000114557	4.61094e-06	6.75559e-05
prpsap2	-5.48117e-05	9.1141e-06	-2.60693e-05	6.75258e-05
bmp15	-6.54098e-05	6.37621e-07	-1.87182e-05	6.7521e-05
si:ch73-347e22.8	-3.77164e-05	1.92436e-06	6.05629e-06	6.7496e-05
XLOC_023211	-1.83025e-05	1.78674e-06	-2.90082e-06	6.74949e-05
LOC100334916	3.52896e-05	-4.12238e-05	1.90158e-05	6.74885e-05
LOC100332458	-6.87539e-05	8.84872e-05	-6.22873e-06	6.74874e-05
tmem232	-1.1844e-05	-9.43302e-05	9.06285e-05	6.74782e-05
CR456627.1	-3.71456e-05	0.000267633	-0.000173494	6.7452e-05
ndnl2	-9.17975e-05	6.81916e-05	2.68329e-05	6.74464e-05
rbm41	-3.10753e-05	3.77863e-05	-1.17363e-05	6.73427e-05
zgc:171497	-5.55112e-05	3.68717e-05	-1.77901e-06	6.73261e-05
pla2r1	-0.000157565	3.43863e-06	8.80279e-05	6.73174e-05
nr2c1	-0.000162933	-6.19362e-05	0.000208952	6.728e-05
hspb2	-7.90935e-05	0.000280313	-0.000234459	6.72702e-05
CR848032.1	-6.75408e-06	-5.10609e-05	3.26538e-05	6.72555e-05
zgc:194221	-8.91661e-05	-2.10547e-05	6.18058e-05	6.72252e-05
kcnj1a.1	4.65335e-05	-8.20057e-05	3.28529e-05	6.72217e-05
rps3a	-8.62583e-05	-4.38993e-05	0.000106335	6.72071e-05
ccr9b	-5.58129e-05	-7.23917e-05	6.05512e-05	6.71741e-05
cyp7a1	1.49817e-05	-7.66374e-05	7.53933e-06	6.71626e-05
BX248410.3	1.18349e-05	1.55949e-05	-5.47989e-05	6.716e-05
acot14	-0.000291125	0.000245563	0.000158869	6.71492e-05
kcna10a	6.26821e-06	-1.09302e-05	-5.88559e-05	6.7127e-05
si:dkey-6f10.5	-3.72431e-06	-2.75324e-05	-1.80781e-05	6.71009e-05
si:dkey-43k4.3	-8.43792e-06	-7.7862e-05	1.6227e-05	6.70842e-05
LRP4	4.46637e-05	-6.86909e-05	-1.57227e-05	6.70757e-05
stk16	0.000136575	-4.96417e-05	-0.000109261	6.7073e-05
kctd16b	-2.25961e-05	-3.28059e-05	3.16385e-05	6.70717e-05
wdr38	-5.22011e-05	3.8521e-05	-6.01774e-05	6.70626e-05
rcl1	-9.5493e-05	2.72837e-05	8.33343e-05	6.70619e-05
roraa	-0.00106685	0.000372463	0.000811589	6.70581e-05
hivep2b	-4.01569e-05	-0.000100457	7.05499e-05	6.70508e-05
atp2a3	-7.39812e-05	0.000161138	-0.000148384	6.70379e-05
LOC101886880	-4.2282e-05	3.31126e-06	-3.65283e-05	6.70352e-05
BX511265.3	-4.32564e-05	-1.46823e-05	4.23217e-05	6.70022e-05
foxm1	1.28074e-05	3.82111e-05	-0.000126721	6.69942e-05
XLOC_031372	-9.34598e-05	1.30217e-05	1.8407e-05	6.69861e-05
LOC103909765	-6.45448e-06	-3.42223e-05	6.75236e-06	6.69697e-05
C1orf232	-7.91107e-05	-3.34551e-05	3.98307e-05	6.69645e-05
zgc:112964	-1.21818e-05	1.54461e-05	-4.35269e-07	6.69075e-05
LOC101885947	-2.78753e-05	-4.95458e-06	3.61062e-05	6.6901e-05
BX470224.2	-3.86604e-05	-3.07591e-05	5.70658e-06	6.68811e-05
cryabb	-1.72979e-05	4.33054e-05	-0.000102578	6.68503e-05
zgc:85843	-0.000189644	-0.000447595	0.00085117	6.68405e-05
fasn	2.70272e-05	-8.45613e-06	-5.31124e-05	6.68339e-05
phyhd1	-7.08213e-05	-2.2404e-05	0.000112647	6.68295e-05
tcta	-1.61456e-05	-5.34842e-05	8.08268e-06	6.6795e-05
wdr33	-0.000292918	0.000292415	-1.0711e-05	6.67917e-05
pfklb	-0.000937396	0.000495626	0.000441475	6.67763e-05
LOC100331510	-9.22313e-05	-5.00368e-05	7.80483e-05	6.67685e-05
sstr2a	-1.74934e-05	-4.54078e-05	6.38639e-05	6.67486e-05
AL772314.1	-2.17336e-05	4.61767e-05	-4.94916e-05	6.6678e-05
oat	-1.43904e-06	-1.38977e-05	-3.29433e-05	6.66697e-05
znf1059	1.30802e-05	2.64421e-05	-0.000123446	6.66316e-05
pkp2	-3.44798e-05	-8.01435e-05	3.27885e-06	6.66066e-05
tmem107	-1.25019e-05	0.000103928	-5.95211e-05	6.66044e-05
tmem134	0.00017787	-8.87792e-05	-5.31913e-06	6.6584e-05
col1a1a	-4.34752e-05	-4.22013e-05	6.26003e-05	6.65729e-05
gpr142	-5.67438e-05	-2.99085e-05	-3.5334e-05	6.65564e-05
psenen	2.43165e-05	-5.35734e-06	-5.01055e-05	6.6553e-05
CR376779.1	-1.35608e-05	5.41055e-05	-4.68308e-05	6.65502e-05
si:dkey-246j7.1	-2.18848e-05	-3.48841e-06	-1.83488e-05	6.65351e-05
ssuh2.4	-3.94176e-05	3.14993e-05	-3.55938e-05	6.65295e-05
BX470238.1	-2.67871e-05	-2.97662e-05	1.4099e-05	6.65275e-05
si:ch211-196l7.4	-0.000129083	0.000102996	2.61602e-05	6.64706e-05
LOC110439713	-5.77008e-05	-1.43661e-05	2.93317e-05	6.64402e-05
ftr69	-4.63379e-05	4.95318e-05	-7.12987e-05	6.64136e-05
CR847503.2	2.8932e-06	-5.23639e-05	-4.95273e-05	6.64127e-05
clcn5b	0.000173599	-0.000607055	0.000535651	6.63945e-05
il11a	-3.70733e-05	-2.75323e-05	-2.1471e-05	6.63863e-05
si:ch1073-303d10.1	8.3039e-06	3.36942e-05	4.12197e-07	6.63856e-05
acot13	-6.59858e-05	-8.31892e-05	0.000137353	6.63833e-05
XLOC_025821	-1.26629e-05	2.1049e-05	-6.80239e-05	6.63696e-05
rplp0	-0.000138581	8.02595e-05	-5.90224e-05	6.63461e-05
fhl1a	4.51422e-06	7.4449e-05	-6.63957e-05	6.63285e-05
si:ch211-207d10.2	-0.000249114	0.000130769	9.2278e-05	6.63242e-05
chrnb2l	0.000113538	0.000234402	-0.000401357	6.63145e-05
si:ch211-282j17.8	-6.91901e-06	-6.70857e-05	2.23569e-05	6.63021e-05
itpkb	6.56448e-05	-4.13182e-05	-5.57049e-05	6.62485e-05
naa15b	9.97883e-05	-6.94037e-05	-4.33065e-05	6.62059e-05
XLOC_043685	-2.88714e-05	4.78018e-05	-3.28797e-05	6.61889e-05
ptgesl	-0.000122998	3.74239e-05	6.02641e-05	6.61805e-05
or128-9	-1.52732e-05	-4.36865e-06	-3.7354e-05	6.61798e-05
CR855277.3	-9.43415e-05	-5.31428e-05	2.60448e-05	6.61617e-05
XLOC_032129	4.89169e-05	-1.72399e-05	-6.33414e-05	6.61589e-05
fbxo15	5.50254e-06	2.63664e-05	-7.14962e-05	6.61475e-05
col4a4	-4.53339e-05	3.78362e-05	2.0533e-05	6.61408e-05
tmem141	-2.2873e-05	-9.59737e-06	-3.1543e-05	6.61252e-05
rpl26	-0.000213707	3.39874e-06	0.000102843	6.61078e-05
si:ch73-158p21.3	1.84036e-05	-1.09503e-05	-3.40475e-05	6.61024e-05
wdr93	-1.75124e-05	-3.62235e-05	-1.86085e-05	6.60584e-05
ppp1cab	9.13324e-05	0.000134758	-7.94962e-05	6.6043e-05
XLOC_043716	-0.000269361	0.000233649	6.31912e-05	6.60393e-05
cndp2	0.000703789	-0.000441333	-0.0002684	6.60154e-05
cox6a1	-6.81368e-06	-3.62047e-05	-2.26077e-05	6.60133e-05
mast1b	-0.000226601	-0.000916168	0.0011319	6.59717e-05
si:ch211-235i11.3	3.13641e-05	-3.41696e-05	-0.000107575	6.59603e-05
proza	7.13671e-05	-0.000180659	-1.62363e-05	6.5952e-05
LOC110439880	-0.000109502	0.00030691	-0.00014062	6.59316e-05
hp	2.77762e-05	-2.35464e-05	-3.82821e-05	6.59044e-05
fubp3	-0.000121641	-7.83938e-06	4.31815e-05	6.58853e-05
ugt5b2	6.79575e-05	-3.58474e-05	1.51323e-05	6.58813e-05
BX511089.4	-4.72361e-05	-1.50952e-05	-5.8471e-05	6.58561e-05
BX005012.2	-1.9887e-05	-6.0567e-06	-4.0662e-05	6.58552e-05
tmem174	-9.2129e-05	-1.19033e-05	5.37665e-05	6.58389e-05
sec23b	-0.000273046	-7.85275e-05	0.000270221	6.58338e-05
LOC100331751	-8.30211e-05	0.000105233	-8.90641e-05	6.58247e-05
si:dkeyp-117b11.3	-0.000228835	4.59367e-05	0.00024391	6.57822e-05
CU914776.2	-4.46477e-05	-5.04107e-08	1.42144e-05	6.57784e-05
rxfp3.2b	-0.000125667	-3.42536e-05	0.000151801	6.57422e-05
XLOC_027737	-9.6233e-05	2.36025e-06	7.44026e-05	6.57417e-05
hpdl	-3.21881e-05	1.70602e-05	3.44704e-06	6.57302e-05
mettl24	0.000138509	0.000103221	-0.000231235	6.57292e-05
LOC103909450	2.38264e-05	1.85693e-05	-6.48062e-05	6.57049e-05
CABZ01103862.1	-5.32127e-05	-1.48401e-05	1.08233e-05	6.56832e-05
AL935198.2	-2.28248e-06	-1.21221e-06	-6.9628e-05	6.55882e-05
slc4a10a	-1.20404e-05	-1.74452e-05	5.72262e-06	6.55876e-05
BX323559.1	-8.04141e-05	2.07088e-05	1.71111e-05	6.55845e-05
LOC100000365	-4.17517e-05	-7.30133e-05	1.91083e-05	6.55314e-05
XLOC_028454	5.97588e-06	-2.20467e-05	8.07818e-05	6.55163e-05
minos1	-2.76792e-05	1.64347e-05	6.79005e-06	6.54826e-05
idh3g	-2.56373e-05	0.000112669	1.44217e-05	6.54717e-05
txlnba	-8.54506e-07	-2.62692e-05	1.04662e-05	6.54649e-05
XLOC_006316	-4.49293e-05	2.94818e-05	4.05429e-05	6.54496e-05
adgrg1	-8.82318e-06	-4.11354e-05	-1.43924e-05	6.54462e-05
zgc:153426	-0.000106145	5.10279e-05	8.05418e-05	6.53854e-05
CABZ01075521.1	2.33033e-05	-7.91338e-05	2.86904e-05	6.53846e-05
yrdc	1.55923e-05	-3.01343e-05	-6.36741e-07	6.53797e-05
BX769173.1	-6.03444e-05	2.05893e-05	-2.68707e-05	6.53669e-05
CR855206.1	-9.55433e-06	9.1194e-06	-4.82777e-05	6.53282e-05
tmf1	-9.8345e-05	4.93179e-05	1.09737e-05	6.52568e-05
mars2	-6.87934e-05	9.4909e-05	-4.79572e-05	6.52486e-05
zgc:193726	-0.000117074	-6.37922e-05	0.000171918	6.51872e-05
LOC100329768	-2.80782e-05	2.19384e-05	-3.84851e-05	6.51686e-05
XLOC_016088	3.21438e-05	-3.0972e-05	-8.47726e-06	6.51603e-05
meox2a	7.69975e-05	-7.4299e-06	-6.4748e-05	6.51336e-05
AL935295.1	-2.25343e-05	-5.11767e-05	-2.40278e-05	6.50997e-05
XLOC_007245	-0.00013535	-3.85934e-05	9.44458e-05	6.50989e-05
snx10a	5.75573e-05	0.000149915	-0.000216119	6.50819e-05
ntn1b	-7.38566e-05	5.91291e-06	-2.15317e-05	6.50732e-05
LOC108181592	-3.02579e-05	0.000176488	-0.000156433	6.50424e-05
f9a	-8.15064e-05	1.49185e-05	-2.51185e-05	6.50412e-05
aifm4	-4.44994e-05	7.95201e-05	-4.48728e-05	6.50319e-05
CR396590.7	-1.83826e-05	7.96475e-05	-4.3523e-05	6.50213e-05
BX649485.1	2.28641e-05	-4.84347e-05	5.79753e-05	6.50066e-05
LOC100535907	2.28641e-05	-4.84347e-05	5.79753e-05	6.50066e-05
BX119992.1	-8.21358e-05	5.00078e-05	4.23935e-05	6.49974e-05
PYURF	-4.7585e-05	-1.08366e-05	-1.09652e-05	6.49445e-05
LOC103908985	4.44394e-05	-2.33272e-05	-6.42659e-05	6.49237e-05
CU929171.1	5.42264e-05	-8.1344e-05	2.28824e-05	6.4922e-05
XLOC_011878	-9.58694e-05	0.000472206	-0.000167366	6.49169e-05
gtf3c4	-1.31336e-06	0.000111567	-0.000102462	6.4906e-05
CU182823.1	-0.000115391	-7.84095e-05	0.000136359	6.49002e-05
znf740b	5.84447e-05	-2.30359e-05	-6.3062e-05	6.48803e-05
si:dkey-248g15.3	-5.83516e-05	1.25467e-06	4.94218e-05	6.48722e-05
si:ch211-63o20.7	-9.89021e-05	-7.85483e-06	0.000114384	6.4859e-05
CR339054.2	-5.25481e-05	-1.09714e-05	-1.24759e-05	6.48552e-05
fmoda	-1.5936e-05	-2.17844e-05	-3.94443e-05	6.48262e-05
tbc1d9b	-1.22534e-05	-0.000438383	0.000308599	6.47931e-05
LOC103909212	-8.34583e-05	-8.86501e-06	5.87741e-05	6.4792e-05
si:ch1073-190k2.1	3.15338e-05	-3.83496e-06	-7.03976e-05	6.47744e-05
bhlha9	0.000175327	1.56498e-05	-0.000151758	6.47321e-05
mcoln1b	-5.32387e-05	-1.75153e-06	2.66186e-05	6.47299e-05
xxylt1	-8.94948e-05	1.27897e-05	-1.47884e-06	6.47213e-05
bcl6aa	-1.67636e-05	-2.71786e-06	-1.91269e-05	6.4719e-05
ghdc	1.5737e-05	-2.29965e-05	-8.26523e-06	6.47072e-05
si:ch73-352p4.8	-1.30948e-05	-4.90723e-05	-5.60375e-06	6.46929e-05
LOC101884238	-6.0684e-05	-1.11879e-05	-1.15198e-05	6.46458e-05
bdh1	-6.01591e-05	3.89383e-05	-3.98331e-05	6.46111e-05
tdo2b	-6.8664e-05	-2.32156e-05	5.5254e-05	6.4595e-05
dlg5a	-9.79222e-05	3.73314e-06	-3.45449e-05	6.45926e-05
tubgcp3	-0.000187181	0.000215645	-7.078e-05	6.45763e-05
RF00263	6.20594e-06	-3.02571e-05	-2.05018e-05	6.45629e-05
si:zfos-169g10.2	-1.9512e-05	-8.40911e-06	-2.66619e-05	6.45588e-05
AL935174.3	-2.84738e-05	-6.86865e-05	-1.53433e-05	6.4558e-05
BX927407.1	0.000102704	-9.08246e-05	-5.29077e-05	6.45337e-05
crmp1	2.05346e-05	1.16346e-05	-4.5208e-05	6.45151e-05
LOC110439906	2.32679e-05	-9.9585e-06	-6.41309e-05	6.45134e-05
tox2	-7.9368e-05	-1.39294e-05	2.75756e-05	6.44898e-05
LOC100538279	-3.59063e-05	1.41523e-05	-4.24736e-05	6.44489e-05
LOC101882231	-5.93838e-05	-1.53285e-06	7.20535e-06	6.44354e-05
BX842692.1	-3.97029e-06	-3.74783e-05	-1.47794e-05	6.44336e-05
LOC562098	-8.71897e-05	0.000119049	-3.53288e-05	6.44286e-05
itgae.2	5.40266e-05	4.27637e-05	-8.45544e-05	6.4415e-05
LOC103911445	-2.64013e-05	5.85249e-05	-7.49736e-05	6.43923e-05
LOC103911458	5.74668e-06	4.2019e-05	-7.6815e-05	6.43868e-05
nitr6b	-4.54674e-05	-1.8518e-05	-7.31974e-06	6.43511e-05
BX572077.2	-7.65863e-05	-3.9504e-05	4.59403e-05	6.43411e-05
si:ch211-220f16.1	-3.3126e-05	-7.72644e-05	9.4273e-05	6.43305e-05
pcbd1	-5.1666e-05	-8.31501e-06	-6.63266e-06	6.4326e-05
oacyl	-2.65762e-05	0.000185709	-0.000123922	6.43133e-05
coq2	-1.33289e-06	5.17696e-05	-5.9079e-05	6.43057e-05
trmt11	-1.97472e-05	-7.3175e-07	1.642e-05	6.43036e-05
CABZ01085887.1	-1.2715e-05	-2.1875e-05	-9.22169e-05	6.42954e-05
AL929023.1	0.000109835	-8.45866e-05	-2.67014e-05	6.42561e-05
RF00413	-4.57398e-06	-4.57247e-05	-1.3864e-05	6.42321e-05
pvalb3	-1.30117e-05	-1.64525e-05	-2.18559e-05	6.42088e-05
BX784032.1	-1.15891e-05	7.70826e-05	-6.30759e-05	6.42077e-05
CU179656.2	5.99408e-05	-6.83824e-05	-6.5255e-05	6.41968e-05
BX470229.2	-5.85873e-05	-2.68577e-05	3.07689e-05	6.4164e-05
zgc:194443	-5.27814e-05	-2.05467e-06	-4.3632e-06	6.4161e-05
nacc2	-4.78848e-05	0.000308506	-0.000267764	6.41532e-05
zmp:0000001088	-8.2193e-05	-4.17031e-05	4.27928e-05	6.40991e-05
barhl1b	-3.08786e-05	3.49335e-06	-3.20082e-05	6.40911e-05
sephs2	-8.51424e-05	1.96027e-05	7.71805e-05	6.40864e-05
LOC100150791	-8.7546e-05	-0.000163862	0.000139116	6.40211e-05
CR848667.1	-5.43592e-05	6.34784e-05	-7.50322e-05	6.40129e-05
LRRC56	-3.30579e-05	4.61054e-05	-7.58115e-05	6.40009e-05
epdl2	0.000414861	-0.000426974	0.000152413	6.39493e-05
LOC110439302	-6.41701e-06	-4.91395e-05	4.42053e-05	6.39366e-05
ndufa1	-6.23274e-05	4.61547e-05	3.07206e-05	6.39266e-05
crhbp	4.32727e-05	0.000110027	-0.000106708	6.39081e-05
enam	-6.90586e-05	-4.59028e-05	5.78391e-05	6.38982e-05
BX324137.1	0.000167993	-4.06999e-05	-0.000112946	6.38757e-05
gzf1	4.21095e-05	5.20352e-05	-0.000158066	6.3856e-05
scarb2c	-4.66047e-05	0.000102744	-2.44081e-05	6.38554e-05
lama4	-1.64416e-05	1.83446e-05	-6.99685e-05	6.38533e-05
LOC108191465	-5.13611e-06	-8.41064e-05	0.000145681	6.38199e-05
cldn17	-7.90955e-05	9.07113e-05	-6.62454e-05	6.38004e-05
tlr4al	6.90198e-05	-8.23535e-06	-6.00395e-05	6.37892e-05
xdh	3.98604e-06	6.56138e-05	-8.80998e-05	6.37732e-05
XLOC_028457	5.07982e-05	-3.79793e-06	-2.40559e-05	6.37482e-05
dvl3b	-0.000139236	-7.41694e-05	0.000306293	6.37357e-05
ptpn23b	-0.000204585	0.000205929	-1.36248e-05	6.36905e-05
gng12a	8.14311e-05	-7.38984e-05	-2.53084e-05	6.36677e-05
urad	-2.10089e-05	-5.38394e-05	3.08545e-05	6.36484e-05
trpm1a	4.48947e-05	3.28712e-05	-0.000130887	6.36301e-05
LOC110437928	-1.92224e-06	-4.63545e-05	-3.72326e-05	6.36199e-05
LOC101887068	-1.16185e-05	4.61596e-06	-5.96297e-05	6.36021e-05
znf1083	-4.27798e-05	6.11976e-06	-3.22407e-05	6.35673e-05
usp18	-7.57744e-05	4.66515e-06	-8.85922e-06	6.35447e-05
CR293509.1	0.000106849	-4.96792e-05	-7.9007e-05	6.35397e-05
BX323028.1	1.72669e-05	-2.11385e-05	-4.9924e-05	6.35353e-05
cacnb2a	-4.35754e-05	-1.86833e-06	2.41293e-05	6.35228e-05
got2b	-8.06186e-05	5.32254e-05	2.73855e-05	6.34903e-05
dnm2b	-4.215e-05	-5.10458e-05	2.39475e-05	6.34064e-05
XLOC_004729	-2.54701e-05	6.76238e-05	-7.49453e-05	6.33979e-05
CU104782.1	-9.24358e-05	-1.86598e-05	6.9962e-05	6.33937e-05
AL627258.1	6.28993e-05	-9.46936e-07	-8.75806e-05	6.33815e-05
CR556696.1	2.39687e-05	-2.50034e-05	-4.16712e-05	6.33729e-05
CU570972.1	1.06737e-06	-8.03126e-05	2.81759e-05	6.33582e-05
LOC110440201	-4.79957e-05	-3.68278e-05	8.53814e-05	6.33202e-05
etnk2	8.18364e-05	-3.58832e-05	-8.40848e-05	6.33046e-05
epgn	-5.04072e-05	-2.21406e-05	-1.7016e-05	6.32995e-05
CR847887.1	0.000100546	-0.000128287	2.71963e-05	6.32908e-05
dusp14	-4.79703e-05	8.13482e-06	-7.68751e-05	6.32776e-05
nexn	-9.00311e-06	-7.56241e-05	4.74481e-05	6.32519e-05
col24a1	-5.86025e-05	3.77963e-05	-1.38183e-06	6.32266e-05
efemp2a	4.84961e-05	-6.92702e-05	-7.16392e-06	6.32196e-05
il12rb2	-8.43554e-05	0.000113452	5.85715e-05	6.32104e-05
CABZ01058277.1	1.03214e-05	-9.01269e-05	9.08468e-05	6.31852e-05
cngb3.2	3.42105e-05	-9.70443e-06	2.19121e-05	6.31773e-05
mybpha	-0.000115669	1.44606e-05	2.79614e-05	6.31761e-05
slc5a8	4.8217e-06	5.4789e-05	-0.000102996	6.3133e-05
XLOC_044280	-3.51707e-07	2.36079e-05	-8.94802e-05	6.31134e-05
si:ch211-217k17.12	-9.05773e-06	-2.73037e-05	-4.38481e-05	6.30894e-05
homer3a	7.44577e-05	0.000126683	-0.000261146	6.30877e-05
wasla	-0.000222896	6.40414e-05	0.000169651	6.30686e-05
si:ch211-214p13.9	-1.91374e-06	-2.26472e-05	-3.5204e-05	6.30612e-05
cel.1	3.21385e-05	-4.81875e-06	-4.81269e-05	6.30477e-05
CR385065.1	-3.73568e-05	-4.9948e-05	1.62445e-05	6.30134e-05
taar20q	-3.71188e-05	6.67438e-06	-1.46545e-06	6.30124e-05
si:ch211-264e16.1	-2.03589e-06	1.98607e-05	-5.59738e-05	6.29526e-05
BX530024.1	-0.000134624	0.00010611	1.7594e-05	6.29499e-05
BX927377.1	-1.80229e-05	-5.62834e-05	0.000129475	6.29406e-05
cpz	-0.000116905	3.4318e-06	4.35629e-05	6.29233e-05
ube4a	0.000288098	-0.000181229	-6.44413e-05	6.29012e-05
LOC101886774	-2.81934e-05	1.72659e-05	-4.93987e-05	6.28954e-05
thbs2a	-1.68543e-05	1.61485e-05	-2.25893e-05	6.28905e-05
LOC108182684	-2.68875e-05	3.39451e-05	-7.06931e-06	6.289e-05
si:ch211-255i20.3	-3.21915e-05	-3.07735e-05	3.76852e-05	6.28641e-05
BX927184.1	1.76613e-05	8.03132e-08	-6.3658e-05	6.2853e-05
BX547934.2	-4.47061e-05	4.50944e-05	-4.43882e-05	6.28515e-05
rasgrp2l	9.24376e-05	-4.4889e-05	-0.00010039	6.28361e-05
map3k4	-0.000151372	0.000266193	-0.000186752	6.28155e-05
CR847897.1	-3.68196e-05	4.5668e-05	-4.93488e-05	6.28111e-05
XLOC_043334	4.71566e-05	2.33942e-05	-6.57077e-06	6.27775e-05
yif1b	-3.12931e-05	0.000117458	-9.82721e-05	6.27489e-05
mrps5	-9.26125e-05	7.5499e-05	3.45795e-05	6.27342e-05
atp1a2a	0.00014153	0.000175774	-0.000240689	6.27316e-05
serinc2l	0.000119319	6.63076e-05	-0.000156144	6.27225e-05
c19h1orf109	-1.79601e-05	1.01374e-05	-2.16935e-05	6.27097e-05
BX005129.3	-0.000107518	0.000182642	-5.05102e-05	6.26999e-05
gipc2	-5.51613e-05	-1.32155e-05	-4.55584e-05	6.26892e-05
igfn1.1	-0.0001319	9.27207e-05	8.94696e-05	6.26805e-05
nbeaa	2.42022e-05	1.75808e-05	-4.61517e-05	6.26802e-05
btbd10a	0.000115013	-4.52211e-05	-0.000132979	6.26731e-05
crym	-0.000125795	-0.000100024	0.000214176	6.26363e-05
stoml1	-9.26467e-05	1.95332e-05	2.2187e-05	6.26112e-05
LOC101883723	-0.00013269	8.86091e-05	6.412e-06	6.26018e-05
LOC100005483	-2.03539e-05	3.70688e-05	-6.3432e-05	6.2591e-05
sult1st6	-4.74651e-05	3.03142e-05	-4.62178e-05	6.25469e-05
kif1c	0.000264235	-3.92032e-05	-0.00022733	6.25444e-05
LOC108179089	6.58712e-05	-1.37962e-05	-3.45648e-05	6.25255e-05
BX510940.1	1.2082e-05	9.94285e-05	-1.53292e-05	6.25201e-05
XLOC_038073	-6.48557e-05	-4.35578e-05	9.79294e-05	6.25176e-05
LOC100148237	-8.43232e-06	-4.53807e-05	1.31557e-05	6.24892e-05
trim46a	2.34751e-05	-3.19984e-05	-2.23917e-05	6.24644e-05
zgc:56493	-2.13002e-05	1.83134e-05	-8.33039e-06	6.24641e-05
igl4v9	-5.96608e-05	0.000125839	-9.77083e-05	6.24559e-05
BX005309.1	-0.000114167	5.12435e-05	-6.11707e-05	6.24555e-05
dars2	-5.88882e-05	8.31811e-05	-0.000111196	6.24377e-05
aplp1	4.7442e-06	7.31361e-05	-2.26749e-05	6.24338e-05
nupr1b	2.79552e-05	-2.20267e-05	1.34504e-05	6.24281e-05
znf1107	-4.42186e-05	3.73303e-06	2.66442e-05	6.24124e-05
zgc:86609	-0.000111581	-3.43908e-05	3.50268e-05	6.23988e-05
helq	3.98155e-05	1.3298e-05	-9.79279e-05	6.23723e-05
WDR63	0.000170549	-0.000250738	-3.6184e-06	6.23679e-05
dusp16	-1.18192e-05	-0.000297322	0.000215103	6.2333e-05
v2ra18	-3.81817e-06	1.89723e-07	-5.16012e-05	6.23151e-05
si:ch211-59d17.3	-5.84758e-05	-4.51574e-05	3.47174e-05	6.23079e-05
LOC110437967	2.13753e-05	-1.92099e-05	-5.76834e-05	6.23059e-05
ercc8	-0.000124344	5.15629e-05	8.02409e-05	6.22901e-05
si:ch211-125e6.8	-6.92767e-05	1.11766e-05	6.17958e-05	6.22819e-05
dbx1b	-9.75789e-06	0.000105833	-0.000111374	6.22673e-05
si:dkey-191g9.7	-4.70939e-05	-2.32075e-05	-1.5525e-06	6.22557e-05
pnp4a	0.000200551	9.84391e-05	-0.00035648	6.22372e-05
BX322575.1	2.09564e-05	-5.17857e-05	-1.9998e-05	6.21892e-05
LOC103909430	-1.88008e-05	0.000107648	-0.000111038	6.21858e-05
si:ch211-285j22.3-1	3.20766e-05	-4.58934e-05	-1.77925e-05	6.21836e-05
LOC100537930	-4.27543e-05	-3.6119e-05	-2.78098e-05	6.21655e-05
cox6a2	5.92051e-05	5.50307e-06	-8.45968e-05	6.21626e-05
gtpbp2b	-4.09917e-05	1.17139e-05	1.94738e-05	6.20642e-05
si:ch1073-204b8.1	1.6038e-06	-6.78016e-05	0.000104422	6.20635e-05
slc38a11	-2.18298e-05	-4.2344e-05	1.52462e-05	6.20521e-05
LOC108183343	5.12629e-05	-7.07408e-05	1.79991e-05	6.20264e-05
si:ch211-217k17.11	-2.67588e-05	-3.13258e-05	-2.48634e-05	6.19812e-05
LOC108179070	-9.91954e-05	-0.000219003	0.000353427	6.19795e-05
LOC103911207	-1.62615e-06	2.4642e-05	-5.70322e-05	6.19676e-05
prkceb	-3.25207e-05	7.87576e-05	-0.000133272	6.19637e-05
timm8b	-6.08861e-05	-5.5198e-05	6.53076e-05	6.19214e-05
LOC100007966	-8.76657e-05	-8.54019e-05	9.22936e-05	6.19086e-05
dynlrb1	-2.51734e-05	2.18721e-05	-5.23978e-05	6.18946e-05
ifnlr1	0.000425188	-0.00016044	-0.000205186	6.18936e-05
cldn7a	-3.80359e-05	-5.44971e-05	5.24131e-05	6.18894e-05
ftr02	-2.37571e-05	1.66487e-05	-5.8774e-05	6.18866e-05
eif2s1a	8.48258e-06	6.12452e-05	-0.00011313	6.18757e-05
tradv2.0.3	-1.13353e-05	-1.45979e-05	-3.29768e-05	6.18345e-05
pnpla7b	-0.000138782	-0.000387514	0.000451092	6.18345e-05
LOC101884961	-4.22526e-05	-3.55936e-05	9.96577e-06	6.18049e-05
ttbk2a	-8.385e-05	1.62538e-05	-4.95028e-05	6.17977e-05
XLOC_020666	-4.33141e-06	4.31902e-05	-4.52124e-06	6.17961e-05
tnnt2c	5.55831e-05	0.000101316	-7.42133e-05	6.17601e-05
trgv2	-0.00011683	7.20131e-05	1.15596e-05	6.17505e-05
zgc:136493	-4.75295e-05	-5.03067e-05	4.09394e-06	6.17468e-05
tfb2m	-4.519e-05	4.15044e-05	-6.89818e-06	6.1706e-05
LOC571043	6.57789e-06	3.76365e-05	-8.06375e-05	6.17022e-05
zgc:175248	3.37653e-06	0.000100601	-7.58413e-05	6.169e-05
vwde	3.55886e-05	-7.65721e-05	2.96421e-05	6.1686e-05
XLOC_034734	-3.90114e-05	-2.80463e-05	-1.41015e-05	6.16633e-05
zgc:154046	8.47279e-06	-1.63825e-05	-3.20296e-05	6.16517e-05
CU207301.3	-0.000104865	8.6767e-05	-5.42952e-05	6.16422e-05
atg2b	-0.000159387	3.91882e-05	6.65886e-05	6.1613e-05
XLOC_000666	-0.000137309	3.30351e-05	4.21455e-05	6.16111e-05
ugt2a2	1.55484e-05	-1.5519e-05	-1.87541e-05	6.15788e-05
lrfn5b	-3.29307e-05	6.35635e-05	-9.33675e-05	6.15639e-05
slc22a23	-0.000441608	-1.0444e-05	0.000530097	6.15477e-05
patz1	-0.000140413	5.25543e-05	5.56162e-05	6.15407e-05
si:ch73-59c19.1	3.47237e-05	-4.35094e-05	-3.94271e-05	6.15325e-05
trim35-13	-2.33996e-05	2.09182e-05	4.72638e-05	6.15322e-05
grin2da	-4.17588e-05	-6.51839e-06	-3.99749e-05	6.15093e-05
BX908796.2	-1.81285e-05	2.35404e-05	-2.46691e-05	6.1494e-05
XLOC_003642	-0.000101455	9.53372e-05	-7.40101e-06	6.14877e-05
rabggtb	9.00807e-05	-2.02507e-06	-0.000114031	6.14779e-05
sult1st7	-3.36314e-05	8.1019e-05	-7.62086e-05	6.1449e-05
nudt3a	-6.47641e-05	0.000122492	-3.68865e-05	6.14459e-05
tmem178b	-0.00013039	-0.000120594	0.000275505	6.14455e-05
mrpl9	-1.20577e-05	8.72161e-06	-8.85223e-05	6.14437e-05
cxcr3.2	4.03736e-05	-2.92866e-05	3.56973e-05	6.14237e-05
bloc1s4	-7.61617e-05	-1.7791e-05	3.73026e-05	6.14148e-05
clic2	-2.82317e-05	-2.19857e-05	-2.08516e-05	6.14051e-05
BX571809.2	-4.10006e-06	-3.28657e-05	-2.07343e-05	6.13805e-05
CR388209.1	-0.000263934	0.000428446	-0.000120845	6.13021e-05
zgc:194202	2.60812e-06	-1.48041e-05	-4.3808e-05	6.1301e-05
wars2	-3.29387e-05	1.75289e-05	-9.7149e-06	6.12683e-05
BX255967.1	-0.000129969	1.30071e-05	4.86367e-05	6.12662e-05
XLOC_020712	2.4417e-05	-5.27192e-05	-2.58457e-05	6.12652e-05
rac3b	-2.07706e-05	-8.26204e-05	7.15325e-05	6.12543e-05
rspo3	-0.000107289	-2.53472e-05	7.59245e-05	6.12224e-05
si:dkey-258f14.2	-4.39805e-06	-1.00763e-05	-5.09307e-05	6.12192e-05
trappc6bl	-2.4567e-05	2.4615e-05	-5.47892e-05	6.12189e-05
abl2	0.000135061	9.95522e-05	-0.000191135	6.12074e-05
fig4a	-6.1207e-05	-9.10806e-05	9.93637e-05	6.1203e-05
XLOC_022150	-2.51825e-05	-5.90388e-05	6.42105e-05	6.11837e-05
dcn	-0.000310478	7.8015e-05	9.9104e-05	6.11752e-05
si:ch211-171b20.3	-9.58054e-06	-2.47137e-05	-3.83339e-06	6.11682e-05
taar20g	-5.10245e-05	-1.64307e-05	-4.50468e-07	6.11641e-05
BX005462.2	-7.45403e-05	5.15765e-05	-1.05081e-06	6.11401e-05
taar18j	-6.82977e-05	3.87178e-05	7.50243e-05	6.112e-05
si:rp71-1h3.1	-4.25753e-05	-6.4215e-05	-3.83955e-05	6.11193e-05
CR855379.3	-0.000113673	-4.90295e-08	0.000126605	6.11123e-05
slc16a12b	-0.000103211	0.000118584	3.35905e-05	6.11039e-05
LOC103911722	-1.79347e-05	1.46433e-05	-2.3319e-05	6.10771e-05
CR936457.1	3.33108e-06	-1.53479e-06	-5.42841e-05	6.10589e-05
ralaa	3.36381e-06	-3.48114e-05	-1.72226e-05	6.10506e-05
nhsl1a	-8.3516e-06	8.00659e-06	-7.00035e-05	6.10387e-05
LOC110440196	-4.65361e-05	-2.02755e-05	3.5625e-05	6.10329e-05
XLOC_007246	-0.000227914	-1.52398e-06	0.000208707	6.10281e-05
si:dkey-27j5.5	-0.000127505	8.34976e-05	0.000105822	6.09978e-05
slc24a4a	6.65354e-05	-4.67302e-05	-6.44914e-05	6.09891e-05
CR786566.1	-9.82684e-05	-3.57897e-05	7.26161e-05	6.09871e-05
LOC110439614	-0.000133148	1.05819e-05	0.00016235	6.09785e-05
map3k12	1.00648e-05	-1.62928e-05	-4.8408e-05	6.09746e-05
tspan5b	-0.000112118	5.80579e-05	2.04532e-05	6.09559e-05
hint2	-0.000133133	-0.000216315	0.000180008	6.09422e-05
ccl38.6	-0.000120981	5.52024e-05	3.34353e-05	6.09331e-05
XLOC_004973	0.000143054	-1.87357e-05	-5.07656e-05	6.08919e-05
vps28	-9.8724e-06	0.000105004	-4.87123e-05	6.08784e-05
nobox	-5.43316e-05	-3.02936e-05	3.28241e-05	6.08118e-05
mfsd4b	-2.62967e-05	2.17581e-05	-2.91537e-05	6.08076e-05
cnot7	-0.000106232	-1.18308e-05	8.91042e-05	6.07776e-05
FP085399.4	-3.79653e-05	3.78914e-05	-1.40345e-05	6.07761e-05
si:dkey-188i13.6	-3.91989e-06	3.50355e-05	-4.8564e-05	6.07735e-05
BX901962.2	-2.13786e-06	-3.42201e-05	-4.61153e-05	6.07285e-05
LOC100536607	2.24108e-05	-1.811e-06	-5.71979e-05	6.07174e-05
kcng4b	6.4038e-05	-4.84045e-05	5.75324e-07	6.06907e-05
BX323448.1	-6.63116e-05	-1.12932e-05	-5.87681e-06	6.0677e-05
hnrnpdl	-9.61384e-05	-1.63387e-05	-1.50228e-05	6.06618e-05
CABZ01096573.1	-6.73179e-05	-5.67731e-05	6.83955e-05	6.06485e-05
gramd2aa	-9.43938e-05	-8.51598e-05	8.5757e-05	6.06384e-05
c2cd4a	-6.61625e-05	-0.000146166	0.000164343	6.06158e-05
tmlhe	-0.000215768	-4.34287e-05	0.000233762	6.06046e-05
bcap29	1.30898e-05	9.04413e-06	-6.45996e-05	6.05983e-05
sat1b	-4.49806e-05	4.8007e-05	-2.19939e-05	6.05853e-05
lsm6	-8.29772e-05	-3.11504e-05	7.32143e-05	6.05666e-05
grhpra	0.000199973	-3.85345e-05	2.5991e-05	6.05623e-05
LOC101882653	-4.14399e-06	-4.73611e-05	-1.56176e-06	6.05611e-05
AL590134.1	-0.000107347	6.28943e-05	8.24576e-05	6.05443e-05
phf5a	-1.62089e-05	2.43524e-05	-3.147e-05	6.05434e-05
tdh2	1.93114e-06	-3.29601e-05	-3.27387e-05	6.05134e-05
XLOC_013212	-4.03831e-05	-4.79301e-07	-4.0572e-05	6.05103e-05
il7r	7.38186e-05	6.95096e-05	-0.000160329	6.04876e-05
chchd2	-1.28084e-05	-3.34297e-05	9.21286e-05	6.04801e-05
si:ch211-205a14.7	-4.54225e-05	-5.21797e-05	-7.35422e-07	6.04749e-05
XLOC_043545	-7.50778e-05	-5.05588e-07	-9.70025e-06	6.04615e-05
irge4	1.61928e-05	4.31521e-06	-4.17182e-05	6.04524e-05
tyw3	-0.000137907	1.39412e-05	3.86894e-05	6.04303e-05
CR931980.1	4.23379e-05	-6.55952e-06	-5.67634e-05	6.04272e-05
kcnab2a	-2.90262e-05	-6.14771e-05	1.784e-05	6.04164e-05
mibp2	-7.47658e-05	-4.92693e-05	4.8768e-06	6.04112e-05
gramd4b	-3.92016e-05	-4.00499e-05	-3.62424e-06	6.03925e-05
LOC103910738	-6.74314e-05	-1.9065e-05	1.7073e-05	6.0381e-05
CU459147.1	-1.46931e-05	7.66024e-05	-7.34175e-05	6.03695e-05
snrpg	-2.95619e-05	6.61496e-05	-1.4037e-05	6.03548e-05
si:ch211-152c2.3	8.81902e-05	0.000121755	-0.000299249	6.03536e-05
BX322577.1	-2.15147e-05	-1.59524e-05	-6.17013e-05	6.03532e-05
mgat4b	2.38968e-06	2.32361e-05	-3.94647e-05	6.03477e-05
dcaf7	-0.000106646	4.08295e-05	2.30748e-05	6.03405e-05
LOC101885129	2.01535e-05	1.26388e-05	-6.25607e-05	6.03298e-05
si:ch211-147g22.4	0.000144176	6.07611e-05	-0.000155916	6.03235e-05
pik3cg	2.47995e-05	1.33243e-05	-8.44432e-05	6.03137e-05
nod1	-4.22119e-06	1.76645e-05	1.95294e-05	6.0313e-05
zgc:154006	-1.31147e-05	-2.13414e-05	-2.21554e-05	6.02698e-05
LOC108191661	-3.64034e-05	8.95993e-05	-7.05706e-05	6.02607e-05
FP102309.1	2.01463e-05	4.09164e-05	-8.36636e-05	6.02594e-05
calm1b	-1.75618e-05	1.3462e-05	-3.78537e-05	6.02221e-05
nsun3	-3.73142e-05	-5.09052e-07	4.09811e-05	6.01809e-05
taar12m	0.000184605	6.72453e-05	-0.000166674	6.01772e-05
CR352226.2	-4.28437e-05	-2.28183e-05	1.7695e-05	6.01439e-05
fbln7	-1.66281e-05	5.70522e-05	-0.000119149	6.0124e-05
CR381647.1	-6.21517e-05	7.7282e-06	2.59917e-06	6.01238e-05
slc6a16b	-3.05295e-05	-6.32508e-05	1.52883e-05	6.01094e-05
CR388178.1	-2.73578e-05	4.00873e-05	-0.000102229	6.00946e-05
v2rh10	-5.27812e-05	2.78306e-05	-1.81553e-05	6.00778e-05
XLOC_020099	4.17324e-05	-3.57183e-05	-3.55798e-05	6.00769e-05
purg	-0.000147951	0.000139308	3.71781e-05	6.00642e-05
cldn5a	-3.4209e-05	-2.25501e-05	-1.60236e-05	6.00241e-05
CCDC127	-5.94763e-05	-1.97089e-05	1.61331e-05	5.99935e-05
yipf2	-2.46924e-05	-3.49804e-06	-6.69452e-05	5.99839e-05
CABZ01030017.1	-4.0971e-05	1.55998e-05	-3.07852e-05	5.9974e-05
ctnna2	-6.34217e-05	6.5909e-05	-9.74292e-05	5.99686e-05
jac7	-5.78568e-05	2.67353e-05	-5.04807e-05	5.99574e-05
LOC103909596	-4.5666e-06	-2.97258e-05	-4.02571e-05	5.99259e-05
LOC108181226	-6.43883e-05	2.37316e-05	-6.09693e-07	5.9916e-05
CU914550.1	-3.55191e-05	-7.70935e-06	-2.78926e-05	5.99029e-05
tas2r201.1	2.36115e-06	-4.16753e-05	-1.28807e-05	5.98411e-05
LOC110438806	-1.28537e-05	-2.91163e-05	-3.69153e-05	5.97909e-05
pbx2	3.54616e-05	6.96104e-05	-6.18351e-05	5.97891e-05
rab30	-8.87732e-05	0.000126864	-1.00284e-05	5.97687e-05
SEMA4F	-1.36951e-05	9.92756e-05	-0.000144435	5.974e-05
txk	-2.43191e-05	-1.4121e-05	-2.78348e-05	5.97349e-05
BX957326.2	-3.68153e-05	-6.48791e-05	0.000143848	5.97313e-05
BX321886.1	-0.000105053	-5.20307e-05	0.000156719	5.97246e-05
akt2l	-0.000238892	4.1214e-05	0.000145909	5.97068e-05
neurl2	-4.94627e-05	-8.28797e-06	4.13648e-06	5.97045e-05
ppcs	-3.66469e-05	-1.19238e-05	-1.76535e-05	5.96982e-05
rnaseka	-4.61936e-05	-6.48177e-06	-2.17789e-05	5.96977e-05
mrpl53	-7.80668e-05	-4.3083e-05	0.000131546	5.96861e-05
cenpo	-4.43599e-05	2.67874e-05	6.99075e-06	5.96756e-05
hadhab	-0.000390852	-0.000373899	0.000841951	5.96628e-05
tgm1l4	-2.19788e-05	0.000180334	-0.000233274	5.95906e-05
LOC110437711	-0.000138466	6.17351e-05	7.20689e-05	5.95807e-05
BX323064.2	2.93169e-05	-4.51041e-05	-5.00996e-05	5.95699e-05
prlhr2a	3.3207e-05	-1.33723e-07	-4.45843e-05	5.95658e-05
LOC108184060	-0.00011445	7.50693e-05	-7.10716e-05	5.95236e-05
si:dkey-30c15.17	2.54286e-05	1.09077e-05	-5.70394e-05	5.95143e-05
si:dkeyp-41f9.3	-2.64316e-05	3.53123e-05	-8.41432e-05	5.95041e-05
BX957355.1	5.25439e-05	8.06757e-06	-9.9061e-05	5.9501e-05
tyk2	-3.15605e-05	-5.02295e-05	2.01268e-05	5.94724e-05
slc11a2	3.02029e-05	-0.000224826	0.000126532	5.94407e-05
sp6	2.40699e-05	-5.23877e-05	1.12092e-05	5.94093e-05
si:ch211-91p5.3	6.55051e-06	2.7203e-06	-3.16246e-05	5.9377e-05
v2rx1	9.14779e-06	-7.54773e-06	-5.79826e-05	5.93738e-05
NMNAT3	1.78176e-06	6.97613e-05	-7.75449e-05	5.93163e-05
cxcl20	-4.27015e-06	3.36122e-05	-9.11132e-05	5.93145e-05
alg12	-0.000183085	0.000306277	-0.000120155	5.9285e-05
si:ch73-362m14.2	3.27616e-05	-4.51915e-05	-3.4335e-05	5.92693e-05
xkr8.3	-9.78542e-05	5.67036e-05	2.06235e-05	5.92634e-05
nr2f6b	-0.000255148	0.000273897	4.37909e-05	5.92597e-05
pane1	-4.63149e-05	-1.44855e-06	-6.36653e-06	5.92034e-05
XLOC_042971	-0.000140781	0.000182539	-0.000125839	5.92008e-05
wipf1b	2.13101e-05	-2.75638e-05	3.45357e-06	5.91976e-05
BX629346.1	-1.1244e-05	1.27101e-05	1.35076e-05	5.91928e-05
fam89b	4.7968e-05	2.03174e-05	-0.00011566	5.91807e-05
XLOC_044186	9.70934e-05	1.77989e-05	-0.000107085	5.91805e-05
LOC100330186	-0.000189638	1.53969e-05	0.00017007	5.91779e-05
zgc:193690	8.35013e-06	8.02768e-05	-0.000114346	5.91776e-05
FP236197.1	-5.09519e-05	-6.57341e-05	5.23646e-05	5.9158e-05
pdlim5a	-3.70281e-05	1.10016e-05	-6.33106e-05	5.91258e-05
hadhb	-9.989e-05	0.000128249	6.32687e-06	5.91219e-05
tnni1c	0.000111085	7.82562e-05	-5.43334e-05	5.90772e-05
emx1	-1.07829e-05	-8.65348e-06	-5.13153e-05	5.90678e-05
si:dkey-237j10.2	-0.000128442	5.90988e-05	8.12423e-05	5.90426e-05
MZT1	2.5557e-05	-3.55875e-05	-1.80367e-05	5.90422e-05
ctslb	0.000388726	-0.000103239	-0.000118613	5.89992e-05
FP102122.3	-2.34499e-06	-7.30388e-05	-1.92901e-05	5.89378e-05
LOC101885165	5.57146e-05	-3.4583e-05	-7.46507e-05	5.89361e-05
LOC110439935	-6.06051e-05	-9.43582e-06	5.66672e-05	5.8927e-05
lgals8a	-6.23623e-05	6.79902e-05	-2.64723e-05	5.89115e-05
ifit12	-2.95117e-05	-4.04699e-05	8.15705e-05	5.89096e-05
NCEH1 (1 of many)	-2.4686e-05	-2.39906e-05	-7.28832e-06	5.88992e-05
CR376737.1	-0.000214171	5.75183e-05	1.99329e-05	5.88921e-05
CU633804.1	1.88479e-05	-3.71774e-05	-2.67912e-05	5.88791e-05
cnbd1	3.41678e-05	1.59527e-05	-8.83166e-05	5.88642e-05
CR559941.1	-2.88789e-05	-1.28239e-06	-2.13092e-05	5.88544e-05
furinb	-0.000151248	-1.35074e-05	0.000139166	5.88345e-05
ocrl	-3.86845e-05	0.00012106	-0.000139091	5.88321e-05
gnaia	0.000276609	0.000446477	-0.000770001	5.88307e-05
CU929054.1	-3.97182e-05	-1.17724e-05	-2.8297e-05	5.87806e-05
LO018197.1	-0.000126665	6.02961e-05	-2.55483e-05	5.87758e-05
LOC110439899	0.000108567	-8.31334e-06	-9.27408e-05	5.87654e-05
foxp3b	-0.000252517	0.000135347	0.000128636	5.87652e-05
si:ch211-152c8.4	-1.52437e-05	-7.14765e-05	0.000112959	5.87645e-05
si:ch73-257c13.2	2.28458e-05	1.55899e-05	-9.57631e-05	5.87461e-05
si:ch211-263p13.7	-7.24088e-05	-2.19144e-05	0.000102987	5.87396e-05
mesd	-3.45177e-05	6.56361e-05	-0.000124169	5.87058e-05
FP016205.1	1.48084e-05	-2.95101e-05	-7.32415e-05	5.87048e-05
LOC103908741	5.05982e-05	1.31858e-05	-2.92665e-05	5.86999e-05
uqcrfs1	2.54655e-05	-5.53208e-05	-2.16055e-05	5.86965e-05
tubb6	-5.94298e-05	-3.80758e-05	7.26691e-05	5.86659e-05
CU628002.1	-4.99129e-05	-3.25969e-05	2.06178e-05	5.86609e-05
arsk	-4.49216e-05	4.91127e-05	-9.53097e-06	5.86298e-05
cln8	-4.39171e-05	-4.6222e-05	1.75607e-05	5.86269e-05
akr1a1a	1.84693e-05	2.2806e-05	-3.57341e-05	5.86266e-05
stk32a	8.21283e-05	-5.65011e-05	-7.79561e-05	5.86266e-05
BX293559.2	2.68771e-05	3.56654e-05	-3.1901e-06	5.86053e-05
isl1	1.88808e-05	4.277e-06	-6.85843e-05	5.85829e-05
CU856621.1	-1.31238e-05	5.33008e-06	-5.84439e-05	5.85642e-05
st3gal1l2	-7.28391e-06	5.14214e-05	-8.20806e-05	5.85573e-05
BX322608.1	-2.16914e-05	5.25673e-05	-9.55933e-05	5.85539e-05
cox7a2a	1.29426e-06	4.94171e-05	-3.61492e-05	5.85538e-05
tmem241	6.91315e-05	-4.64982e-05	-7.84977e-05	5.85456e-05
LOC100333251	-5.58172e-05	1.68494e-05	-2.55511e-05	5.85449e-05
rps16	-9.04926e-05	-2.57586e-05	4.10984e-05	5.85376e-05
pcdh2ab12	2.75358e-05	-5.92452e-05	-4.08785e-05	5.85324e-05
amn	-2.1241e-05	-7.98838e-05	4.25589e-05	5.85181e-05
optn	0.000224189	-0.00045462	0.000189041	5.85162e-05
tmtopsb	2.7098e-06	-1.4596e-05	-5.95414e-05	5.8467e-05
LOC101884287	-2.93956e-05	-4.50254e-08	5.05343e-06	5.84645e-05
svopb	-5.44304e-05	0.00014993	-0.000133468	5.84595e-05
FP074902.1	-5.10708e-06	-8.92543e-06	2.59672e-05	5.84548e-05
si:ch211-14c7.2	-5.06696e-05	2.52886e-05	-1.91291e-05	5.8452e-05
zgc:153169	1.81114e-05	2.54589e-05	-7.84862e-05	5.84389e-05
or128-2	0.000103989	-4.6574e-05	-7.97132e-05	5.84353e-05
XLOC_011119	-6.48435e-05	-7.5219e-05	9.3988e-05	5.84274e-05
LO018324.1	0.000123717	-9.25792e-05	-5.13276e-06	5.84256e-05
CABZ01065076.1	-6.61171e-05	-3.53467e-05	1.21712e-05	5.84199e-05
cldn15lb	-7.80764e-05	1.90772e-05	5.69415e-06	5.84055e-05
zgc:101679	-4.14966e-05	4.06201e-05	-2.00631e-05	5.83574e-05
XLOC_032258	2.0461e-05	-4.15197e-05	-3.56134e-05	5.83521e-05
u2af1	-6.10251e-05	7.9543e-05	-8.44807e-05	5.83335e-05
elnb	-5.57004e-05	3.54017e-07	6.49871e-05	5.83275e-05
arhgap20b	-0.000271688	0.000299043	-9.3633e-06	5.83176e-05
BX572078.1	-3.65066e-05	-3.75997e-05	0.000121555	5.83083e-05
slc26a6l	-4.09788e-05	4.44749e-05	4.58735e-05	5.83035e-05
si:ch211-259g3.4	-7.70936e-05	6.96475e-05	4.71967e-06	5.82975e-05
CU634008.1	-7.1913e-05	-1.77959e-05	3.45149e-05	5.82877e-05
si:ch211-243a20.4	5.35804e-05	9.78316e-05	-0.000108361	5.82616e-05
itgb3b	0.000267201	-1.56563e-05	-0.000252996	5.82594e-05
si:dkeyp-14d3.1	-0.000165297	0.000109353	2.18905e-05	5.82435e-05
CU462914.1	2.84955e-05	-7.41751e-05	1.46015e-05	5.82224e-05
LOC108179784	-4.21598e-05	-2.70428e-05	6.22216e-05	5.81946e-05
selenos	-6.47832e-05	7.87539e-05	-9.69186e-05	5.81914e-05
rxrab	-1.65632e-05	4.02157e-05	-5.77492e-05	5.8173e-05
zdhhc2	-2.46705e-05	-3.97604e-05	-1.8604e-05	5.81638e-05
LOC110437715	-3.20247e-05	4.25607e-05	-1.82226e-05	5.806e-05
ip6k2b	-9.30792e-06	1.07186e-05	-6.7731e-05	5.80328e-05
zgc:113518	-6.85418e-05	3.0982e-05	-1.95909e-05	5.80169e-05
CR792439.1	-1.06732e-05	-0.000143744	0.000123905	5.80144e-05
wfikkn2b	-6.67535e-05	-2.34102e-05	7.57485e-05	5.79966e-05
CR387921.1	-4.84396e-05	-9.07345e-06	-8.35171e-06	5.79921e-05
fam50a	-0.000108272	1.72069e-05	-5.20334e-06	5.79754e-05
tdrd3	-0.000104705	5.24676e-05	-2.24645e-05	5.79615e-05
CR354556.2	7.65659e-06	2.93463e-05	-6.05987e-05	5.79551e-05
ube2d2l	-2.38251e-05	1.19583e-05	-4.61653e-05	5.79518e-05
CU695223.1	-4.97859e-05	0.000162559	-0.00013863	5.79368e-05
si:ch211-214b16.4	-0.00022826	-8.67262e-05	0.000246679	5.79086e-05
cbx6a	-0.000109596	-3.93725e-05	0.000109566	5.78853e-05
XLOC_019912	3.51499e-05	4.80696e-05	-0.00010167	5.78496e-05
CU467880.1	-1.85292e-05	-4.8218e-05	2.12906e-05	5.78088e-05
ptprq	7.84789e-06	0.000181342	-0.000157791	5.77977e-05
LOC101883363	8.86304e-05	4.14763e-05	-3.8476e-05	5.77756e-05
grna	-4.20307e-05	2.88392e-05	-7.35283e-05	5.77752e-05
ggt1l2.2	-4.97264e-05	-2.0283e-05	1.53694e-06	5.77575e-05
znf507	-6.30566e-05	3.26867e-05	2.62824e-05	5.77544e-05
ccdc65	5.39548e-05	-2.94185e-05	-5.10789e-05	5.7722e-05
LOC100536441	-2.03942e-05	2.05628e-05	-9.37883e-05	5.77138e-05
pggt1b	-5.60295e-05	-0.00011305	0.000178178	5.77132e-05
CABZ01053323.1	2.76838e-05	-2.55514e-05	1.37318e-05	5.77094e-05
TMEM8B	-5.26494e-05	0.000156478	-0.000170076	5.77084e-05
gck	8.47106e-05	-7.96099e-05	-2.44876e-05	5.76942e-05
XLOC_043245	2.50934e-06	6.12284e-05	-0.000112997	5.76814e-05
il17rel	-2.15716e-05	4.31036e-05	-3.80368e-05	5.76636e-05
LOC103911451	-0.000159633	-4.53095e-05	0.00015357	5.76475e-05
CT583642.1	-8.3787e-05	-3.84393e-05	8.23821e-05	5.7646e-05
trim13	1.58159e-05	1.01538e-05	-4.60899e-05	5.76031e-05
taar17a	7.63216e-07	-3.19887e-05	-2.98697e-05	5.75409e-05
XLOC_031033	8.43355e-06	-2.34911e-05	-4.99083e-05	5.75326e-05
si:dkey-166d12.2	-3.43774e-05	2.8962e-06	1.82421e-06	5.75094e-05
si:ch73-141c7.1	-1.01458e-05	-6.94488e-05	-7.68527e-05	5.74816e-05
CABZ01061501.1	8.40409e-08	3.51342e-06	-0.000104876	5.74176e-05
ccdc82	-0.000289018	9.07413e-05	0.000143795	5.73916e-05
FO744838.1	2.93559e-06	5.28885e-05	-0.000101511	5.73852e-05
si:ch211-207n23.2	-1.9773e-05	-2.74158e-05	-2.37452e-05	5.73757e-05
pimr73	-5.26724e-05	-1.46947e-05	9.1598e-06	5.73694e-05
CABZ01073424.2	-0.00012665	-1.82496e-05	9.12751e-05	5.73364e-05
pimr154	1.58002e-05	-1.23371e-06	-6.17674e-05	5.73191e-05
slf1	-4.83845e-05	7.954e-05	-7.87304e-05	5.73189e-05
tspan10	6.42464e-05	-9.66594e-05	3.12655e-05	5.73103e-05
si:ch73-138i16.1	-7.32078e-06	-3.15563e-05	-4.91979e-05	5.73093e-05
FP074902.2	-0.000160973	-1.91766e-05	0.000140914	5.73068e-05
nitr7a	-9.67677e-06	-2.90507e-05	7.44636e-06	5.72829e-05
cyp2k31	-8.53634e-05	-1.75097e-05	0.000164258	5.72628e-05
dicp2.2	-1.89273e-05	-3.30452e-05	-3.97656e-05	5.72384e-05
espn	-0.000285163	0.000226624	7.43131e-05	5.72323e-05
aspdh	-1.83212e-07	-7.39574e-05	4.96912e-05	5.72319e-05
BX927351.1	5.19711e-05	-7.37258e-05	-5.82354e-05	5.72023e-05
or111-1	-3.59411e-05	-6.61894e-05	0.000149795	5.71981e-05
BX279523.3	6.95792e-05	-9.76321e-05	0.000126923	5.7195e-05
syt10	-2.5208e-05	1.20426e-05	-2.2251e-05	5.71904e-05
rela	0.000312949	1.28679e-05	-0.000272969	5.71858e-05
LOC100334439	-5.76474e-05	1.96398e-05	-2.51296e-05	5.71516e-05
slc2a6	-2.22399e-05	3.63942e-05	-3.87464e-05	5.71222e-05
zgc:165656	-3.94644e-05	-2.84046e-05	1.42984e-05	5.71184e-05
ankrd34ba	4.35515e-05	-4.59551e-05	1.45177e-06	5.71133e-05
XLOC_043218	3.31731e-05	-1.46829e-06	-6.71214e-05	5.71051e-05
XLOC_036447	-4.09233e-05	2.84594e-05	-4.78734e-05	5.70878e-05
dock9b	-7.07083e-05	0.000215774	-0.000185514	5.70363e-05
zgc:193807	1.98068e-05	-1.20992e-05	-5.36474e-05	5.70047e-05
FP016106.1	-5.3799e-05	9.21316e-05	-5.10201e-05	5.69915e-05
ube2g2	-6.6121e-05	-1.35939e-06	7.326e-05	5.69788e-05
si:ch73-343l4.8	-5.56365e-05	7.62595e-05	-9.3456e-06	5.69764e-05
mprip	-0.000305965	0.000145454	1.64986e-05	5.69412e-05
slc25a18	-1.0596e-05	3.50484e-05	-2.70664e-05	5.6902e-05
CU539058.1	-3.64711e-05	5.95265e-05	-7.19418e-05	5.68867e-05
wdr26b	-9.68051e-05	0.000102159	5.59995e-05	5.68667e-05
map3k7	4.09027e-05	0.000115292	-8.87513e-05	5.68653e-05
galnt16	-7.44734e-05	-7.87679e-05	0.000104133	5.68493e-05
pcdh2ab10	7.77773e-06	-6.21034e-06	-6.84878e-05	5.68062e-05
rgs4	6.94374e-06	-0.000234736	0.00017604	5.6803e-05
rpl21	-8.62561e-05	-6.12552e-05	3.11302e-05	5.67535e-05
dmac2l	-2.34783e-05	8.95161e-05	-6.65738e-05	5.67528e-05
slx1b	-9.03719e-05	-0.000101662	6.79131e-05	5.67368e-05
sft2d3	-5.80185e-05	-7.5266e-06	6.53354e-05	5.65463e-05
echdc1	-8.21561e-05	2.56681e-05	-3.22267e-05	5.654e-05
tmem242	3.79031e-05	9.34266e-07	-5.75003e-05	5.65393e-05
si:ch211-79k12.2	5.72768e-05	-8.9502e-05	-6.44609e-06	5.6528e-05
XLOC_041857	-3.9092e-05	-8.09401e-05	5.27367e-05	5.65057e-05
ggact.2	-1.54079e-05	-1.28744e-05	-2.1476e-05	5.64869e-05
glyctk	-2.19739e-05	-1.55454e-05	3.04703e-06	5.64787e-05
LOC108181651	3.22071e-05	4.37385e-05	-8.49852e-05	5.64681e-05
brox	9.49306e-06	0.00010071	-5.84792e-05	5.64535e-05
hmx4	1.65781e-06	-3.1228e-05	-2.6754e-05	5.64522e-05
si:ch73-129a22.11	1.65781e-06	-3.1228e-05	-2.6754e-05	5.64522e-05
il6r	-2.65272e-05	-4.08868e-05	-3.66378e-06	5.64282e-05
tmem82	7.59859e-05	-5.72444e-05	-2.2419e-05	5.6422e-05
si:ch211-145b13.6	-3.46951e-05	3.03226e-05	-3.51012e-05	5.64152e-05
ap4s1	-2.39979e-05	-3.23628e-06	-2.32405e-05	5.64115e-05
LOC101883936	4.39638e-05	-4.44648e-05	-7.26451e-05	5.6381e-05
si:cabz01007812.1	-7.0546e-05	-7.3539e-05	0.000136889	5.63741e-05
arl5a	-3.69764e-05	0.000169629	1.12786e-05	5.63685e-05
PITPNC1	1.20255e-06	-6.3782e-05	6.63634e-05	5.63629e-05
il10rb	7.54352e-05	-7.22136e-05	-5.25054e-05	5.63597e-05
zgc:113119	-0.00017052	-8.53582e-06	8.31328e-06	5.63443e-05
inpp5jb	-6.42214e-05	-1.21407e-05	2.90832e-05	5.63123e-05
LOC100537803	-3.91609e-05	0.000111636	-6.85224e-05	5.62996e-05
zgc:158257	-5.44001e-05	-2.91449e-05	1.71418e-05	5.62911e-05
mrps18a	-3.84222e-05	-3.40211e-05	1.28012e-05	5.6274e-05
XLOC_020692	-2.33447e-05	-2.0683e-05	-2.46596e-05	5.62677e-05
arrb1	-0.000314043	-7.37351e-06	0.000532715	5.6263e-05
tprg1l	-9.86345e-05	0.000174848	-0.000132874	5.62424e-05
tapt1b	0.000171679	5.68994e-05	-0.000226943	5.62262e-05
hoxc9a	-1.52399e-05	-2.46187e-05	-3.1185e-05	5.62247e-05
ap3s1-1	-3.67033e-05	-4.65609e-05	1.52675e-05	5.62028e-05
mtmr1b	2.6826e-06	9.59629e-06	-6.8074e-05	5.61967e-05
psmd5	-1.08104e-05	-0.000127951	8.68738e-05	5.61866e-05
zgc:172139	-3.36155e-05	-8.30363e-05	6.5047e-05	5.61543e-05
hoxa11b	-1.3122e-05	-5.22287e-05	6.20319e-06	5.6132e-05
bag6	-3.07428e-05	-4.56929e-05	2.76687e-06	5.60705e-05
CR936240.1	-3.7886e-05	-2.43408e-05	7.51108e-06	5.60693e-05
CT573003.1	-4.86305e-05	4.13137e-05	-9.82519e-05	5.60584e-05
si:ch211-208g24.8	9.2633e-05	-9.89712e-06	-5.55488e-05	5.60395e-05
col1a1b	8.59476e-05	-7.17771e-05	-4.54908e-05	5.60349e-05
XLOC_026450	-2.62825e-05	-3.86838e-06	-4.85527e-05	5.60099e-05
uevld	-4.44693e-05	-4.10478e-05	3.22645e-05	5.60053e-05
CABZ01003056.1	-5.99021e-05	-7.14908e-05	7.48064e-05	5.59886e-05
nitr11a	2.56709e-06	6.09998e-05	-9.40023e-05	5.59743e-05
st6galnac1.2	-3.94569e-05	-1.61692e-05	-2.09038e-05	5.59645e-05
dcaf11	7.41709e-05	2.17259e-05	-6.49196e-05	5.59635e-05
si:ch211-205a14.1	-3.87944e-05	4.86183e-05	-5.94484e-06	5.59571e-05
LOC110438136	9.62363e-05	9.69551e-05	-0.000143491	5.5951e-05
XLOC_001374	9.62363e-05	9.69551e-05	-0.000143491	5.5951e-05
grtp1b	-5.87608e-05	-4.31043e-06	-8.31095e-06	5.59503e-05
si:ch211-107e6.5	3.04634e-05	8.47742e-06	0.000122671	5.59302e-05
tmem86b	-9.43436e-05	-7.19311e-05	0.000118542	5.5905e-05
spag1b	1.10573e-05	-3.68423e-05	-4.51248e-05	5.59012e-05
sulf2a	7.38932e-06	-4.74317e-05	-3.42765e-05	5.58871e-05
meox2b	-3.72223e-05	-6.08406e-05	4.07642e-06	5.58736e-05
si:dkey-20i10.7	-0.000107684	1.32616e-05	-9.46565e-06	5.58731e-05
baalc	3.13861e-05	6.78295e-05	-8.74002e-05	5.58528e-05
lin37	-4.90118e-05	0.000132869	-8.13096e-05	5.58266e-05
XLOC_043741	-4.98334e-05	1.59376e-05	-9.34795e-06	5.5826e-05
med16	2.59502e-06	6.2957e-05	-0.000139344	5.58144e-05
CR376747.1	-6.4264e-05	-5.31876e-05	5.25855e-05	5.57924e-05
si:dkeyp-46h3.2	-4.5355e-05	-3.34369e-05	1.48104e-05	5.57904e-05
LOC110437859	-0.000129446	1.3977e-05	5.80265e-05	5.57238e-05
klf6b	-1.13891e-05	2.27065e-07	4.03284e-05	5.57211e-05
n4bp3	1.4435e-05	4.20885e-05	-6.52398e-05	5.57043e-05
si:ch211-157c3.4	2.37236e-06	1.00622e-05	-3.69383e-05	5.57006e-05
CABZ01044731.1	-0.000990634	0.000446157	0.000580256	5.56846e-05
si:ch73-191k20.3	-2.0465e-05	-1.42018e-05	-1.26436e-05	5.56692e-05
gabra1	-2.02982e-05	-2.27298e-05	-2.17879e-05	5.56677e-05
XLOC_002618	2.63275e-05	-1.15093e-05	-5.93922e-05	5.5662e-05
trappc4	6.26367e-05	-2.2769e-06	-5.80552e-05	5.56443e-05
citb	1.90536e-05	3.51206e-05	-5.4939e-05	5.56267e-05
LOC559196	5.6359e-05	3.23254e-05	-0.0001559	5.56235e-05
hsc70	0.000107724	9.96674e-06	-0.000122853	5.56001e-05
LOC110439915	-1.15961e-05	-1.0522e-05	-4.36875e-05	5.55857e-05
pik3c2a	-7.13719e-05	0.000261633	-0.000196397	5.55708e-05
gp9	2.52215e-05	-2.23132e-05	6.82398e-06	5.55702e-05
LOC110438807	-8.25485e-05	-2.57167e-05	6.40938e-05	5.55561e-05
LOC110438602	-2.28399e-05	5.07888e-05	-6.77287e-05	5.55521e-05
ptk2bb	-3.13846e-05	5.07379e-05	-4.95806e-05	5.55482e-05
tap1	-3.85889e-05	3.45348e-05	-4.12151e-05	5.55423e-05
LOC101883855	1.80222e-05	7.77126e-06	-5.35829e-05	5.55312e-05
mov10b.2	-4.06963e-06	4.63237e-05	-3.86757e-05	5.55273e-05
mhc1uma	-3.25131e-05	1.26875e-05	-5.08191e-05	5.55008e-05
lrrc15	0.000361366	0.000229056	-0.000615498	5.54884e-05
brat1	-3.44342e-06	1.27264e-05	-1.65982e-05	5.54817e-05
cib1	-1.41714e-06	-4.49306e-05	-3.23389e-05	5.54735e-05
si:dkey-190l8.2	-5.34691e-05	9.49199e-05	-9.84693e-05	5.54631e-05
cops2	-7.80971e-05	6.12453e-05	-3.48721e-05	5.54226e-05
vgll4a	-0.000211141	0.000130226	8.62441e-05	5.54222e-05
si:dkey-27n6.1	-3.2935e-05	3.60601e-05	-7.79996e-05	5.54062e-05
pcdh1g2	-7.94037e-05	-3.38871e-05	0.000109779	5.53993e-05
uprt	-5.85308e-05	1.13503e-05	0.000114687	5.53841e-05
BX323876.1	-6.50473e-05	0.000155217	-5.59682e-05	5.53801e-05
ryr2b	3.02546e-05	3.4459e-06	-0.000110122	5.5369e-05
CR792422.1	-7.10072e-05	-2.19017e-05	2.1336e-05	5.53672e-05
npr1a	-1.94302e-05	-9.0452e-06	-5.34884e-05	5.53641e-05
XLOC_002644	-3.75672e-05	-3.03076e-05	6.71942e-05	5.53553e-05
CR847944.2	3.33294e-05	-4.15522e-05	-9.11454e-05	5.53431e-05
CU928046.2	-4.46377e-06	6.36786e-05	-9.30137e-05	5.53348e-05
BX293559.1	1.57777e-05	5.64969e-05	-9.8491e-05	5.53275e-05
FO834855.1	-8.7318e-06	-3.74941e-05	1.68311e-05	5.5301e-05
si:dkey-4e7.3	3.74727e-05	-1.79805e-05	-7.20536e-05	5.52954e-05
LOC103909796	0.000114405	1.46169e-05	-0.000135432	5.52898e-05
itprid1	8.54781e-05	-6.63895e-05	-3.95791e-05	5.52779e-05
zgc:153317	-3.40001e-05	-6.56921e-05	5.11219e-05	5.52727e-05
CABZ01079872.1	-4.14723e-05	-2.89678e-05	-2.53127e-05	5.52681e-05
ost4	-9.45156e-05	8.08146e-05	-2.23443e-05	5.52657e-05
klhl32	-2.45813e-05	-8.47519e-05	4.15032e-05	5.52638e-05
mab21l1	-6.16473e-05	0.000158653	-8.76163e-05	5.52617e-05
BX571712.3	-1.24867e-05	0.000123505	-7.62442e-05	5.52597e-05
ube2l3a	0.000110618	-3.94064e-05	-5.81164e-05	5.52564e-05
CU463109.1	5.83165e-05	-1.94494e-05	-5.56141e-05	5.52266e-05
cmn	-1.87223e-05	2.25735e-05	-6.05925e-05	5.52263e-05
med20	-7.48051e-05	-6.04836e-05	5.24396e-05	5.52233e-05
crygn2	-1.4701e-05	-2.34165e-05	1.15098e-05	5.52139e-05
si:ch211-122l24.6	-5.26714e-05	-3.34807e-05	3.89282e-05	5.51761e-05
ssr4	-0.00012933	0.000188465	-8.33096e-05	5.51727e-05
nkx1.2la	-7.75505e-06	6.87001e-05	-0.000102702	5.51598e-05
XLOC_038254	-9.33724e-05	-4.85745e-05	6.76341e-05	5.51577e-05
fzd2	-8.8705e-05	-4.88695e-05	3.87084e-05	5.51382e-05
slc2a10	5.18117e-05	0.000123556	-0.000176855	5.51376e-05
rab12	-1.49575e-05	-8.61971e-05	8.55196e-05	5.50937e-05
COX7A2 (1 of many)	9.94691e-06	2.15771e-05	-3.59378e-05	5.50632e-05
CT009745.1	3.68511e-05	-3.65341e-05	-4.24033e-05	5.50542e-05
BX950217.1	1.65822e-05	4.7072e-06	-4.91792e-05	5.50216e-05
prdx3	5.59756e-06	1.39384e-05	-3.02666e-05	5.50194e-05
FO834814.1	4.12904e-05	-1.92573e-05	-0.000121308	5.50149e-05
F13A1 (1 of many)	-3.32948e-05	2.16893e-06	1.51105e-05	5.49882e-05
XLOC_020714	-5.87653e-05	-1.04739e-05	2.48855e-05	5.49668e-05
rdh14a	9.16093e-06	-6.65774e-05	4.07761e-06	5.49427e-05
chrm2a	1.71923e-05	-1.49739e-05	-0.000104618	5.49364e-05
pold2	6.61351e-05	0.000110459	-0.000160726	5.49243e-05
reep2	2.88587e-05	-8.97427e-06	-8.65778e-05	5.49155e-05
dntt	0.000105536	-2.41695e-05	-7.45004e-05	5.49011e-05
ulk3	3.27678e-06	3.02421e-05	-4.75713e-05	5.48809e-05
lmod2b	-6.62921e-05	-6.35814e-06	7.16569e-05	5.48727e-05
zc3h15	0.000207289	-0.00011614	-0.00010708	5.4869e-05
LOC101882166	-4.45948e-05	-6.44807e-05	-1.45117e-05	5.4846e-05
zgc:165604	-1.09348e-05	6.58347e-06	-7.55828e-05	5.48404e-05
BX324202.1	4.5618e-05	-2.00264e-05	-5.88829e-05	5.48139e-05
LOC100334012	-5.29639e-05	-5.72195e-05	1.89728e-05	5.48037e-05
cthrc1b	-5.96878e-05	-1.45669e-05	3.6106e-05	5.47948e-05
LOC110438470	8.77667e-06	-2.62748e-05	5.05771e-05	5.4794e-05
tnfrsf11b	3.48882e-05	-1.19314e-07	-0.000110176	5.47894e-05
BX323887.1	-5.02643e-05	-2.63698e-05	-5.78783e-05	5.47793e-05
LOC101886825	-6.94852e-05	9.12191e-05	-2.29627e-05	5.47698e-05
pdhx	2.48889e-05	-3.01258e-05	-6.34826e-05	5.47267e-05
si:ch211-125c23.3	-4.931e-05	-3.82718e-05	-2.51123e-05	5.47145e-05
igfbp2a	-0.000190925	6.89687e-05	8.16968e-05	5.4693e-05
slc23a1	-0.000399737	-3.37336e-05	0.000480485	5.4679e-05
si:ch211-202f3.3	7.53439e-06	-7.12742e-05	3.4502e-05	5.46624e-05
RF00566	-1.00122e-05	-4.01833e-06	3.54157e-05	5.46618e-05
CR854927.2	-3.53356e-05	-3.35564e-05	-1.22352e-05	5.46532e-05
nab1b	5.52867e-05	2.0503e-06	-0.000118564	5.46513e-05
si:ch211-102c2.8	-0.00011879	0.000123598	-7.34433e-05	5.46463e-05
LOC101884649	-4.32049e-05	-4.63299e-05	8.38029e-06	5.4577e-05
ephx2	-0.000103412	8.03652e-05	1.13487e-05	5.45592e-05
lgmn	0.000109246	-2.26927e-05	-0.000199772	5.45515e-05
usp45	-7.08569e-05	-7.43937e-05	0.000144118	5.45257e-05
meis1a	-6.35528e-05	7.71675e-05	-3.87641e-05	5.44664e-05
XLOC_031364	-6.32744e-05	-3.4483e-05	3.27417e-05	5.44646e-05
phb2a	5.36821e-05	-7.96878e-05	4.9571e-05	5.44573e-05
slc2a8	-1.06421e-05	-0.000157096	7.94796e-05	5.44545e-05
acap1	-0.000305611	-5.15628e-05	0.000335122	5.44524e-05
LOC100332582	-7.38561e-05	3.38477e-05	-6.50327e-05	5.44056e-05
si:dkey-88l16.3	-2.23463e-05	8.99748e-06	-4.60932e-05	5.43985e-05
yipf1	2.3975e-05	1.55074e-06	-0.000158514	5.4363e-05
si:rp71-45g20.11	-3.02069e-05	-1.65245e-05	-2.4892e-05	5.43515e-05
CT030017.1	-8.68919e-05	-1.53191e-05	0.000227919	5.43493e-05
neu3.2	-7.3661e-05	0.000173461	-4.52488e-06	5.43479e-05
LOC101883106	-3.02859e-05	-2.33603e-05	-5.19832e-05	5.43472e-05
borcs5	-2.1022e-05	-4.40083e-05	-3.88383e-05	5.43353e-05
opn6b	-0.000167533	0.000362214	-8.7578e-05	5.43064e-05
CABZ01040931.1	-2.04773e-05	-6.61925e-05	5.26664e-05	5.42881e-05
LOC110438194	1.20871e-05	-3.75691e-06	-6.42666e-05	5.42874e-05
IZUMO1R	1.37594e-06	-3.45581e-06	-4.84899e-05	5.42855e-05
zgc:66427	0.000274895	0.000105192	-0.000396889	5.4285e-05
nudt14	-2.69064e-05	-1.26621e-05	2.54668e-05	5.42333e-05
rab14	0.000109986	-0.000130978	-8.67322e-05	5.4217e-05
CU207281.1	1.12703e-06	1.68831e-05	-9.54147e-05	5.42136e-05
slc22a13b	-2.54911e-05	-1.93679e-05	3.59247e-05	5.4201e-05
nitr13	5.8397e-05	4.62689e-05	-5.55487e-05	5.41962e-05
LOC108179205	-2.20539e-05	4.21448e-05	-3.67487e-05	5.41849e-05
mylk3	-9.68147e-05	-7.65161e-05	0.000169063	5.4177e-05
pcdh2g10	5.29452e-05	-1.30906e-05	-6.68402e-05	5.41494e-05
si:dkey-7l6.3	1.26007e-05	1.16391e-05	-6.55767e-05	5.40999e-05
CR853291.1	-1.93572e-05	2.39862e-05	-5.36734e-05	5.40633e-05
snx30	-1.82537e-05	3.18407e-05	-1.84073e-05	5.40567e-05
BX855623.1	-7.83092e-05	-3.91084e-05	2.60304e-05	5.40526e-05
arl4ca	-5.80438e-05	1.86166e-05	6.28157e-06	5.40289e-05
BX005470.1	0.000123936	-1.42583e-05	-0.000127732	5.40021e-05
CU929094.1	4.50624e-05	-2.92418e-05	-5.32139e-05	5.39844e-05
actc1c	1.45551e-05	1.6806e-06	-4.73374e-05	5.39605e-05
CR749775.2	2.22674e-05	-8.06786e-05	1.78405e-05	5.39582e-05
zgc:114123	-5.75415e-05	-2.30547e-05	1.68259e-05	5.3958e-05
itga11a	6.29767e-05	-8.79381e-05	-5.50908e-05	5.39547e-05
gsx2	-1.17421e-06	-4.55349e-05	-1.10173e-05	5.39192e-05
hoxa10b	-6.07265e-05	-2.48186e-05	3.23877e-05	5.39002e-05
LOC100149669	-3.06342e-05	-1.58159e-05	-2.78135e-05	5.388e-05
paox1	-3.41274e-05	6.3102e-05	-3.47858e-05	5.38504e-05
qdprb1	-7.45303e-05	2.18914e-05	-4.43673e-05	5.3835e-05
gnptg	-3.29508e-06	-1.33987e-05	-2.89668e-05	5.37933e-05
ndufv2	-9.74195e-05	0.000138026	4.4491e-05	5.37912e-05
plcg2	2.30029e-06	-3.62819e-05	-2.18137e-05	5.3774e-05
CU469584.1	5.1101e-05	-7.337e-05	-5.47599e-05	5.37703e-05
atp5mc3b	-9.36414e-05	3.74881e-05	1.82691e-06	5.37469e-05
LOC101883884	-4.39334e-05	-4.75471e-05	3.91747e-05	5.36916e-05
crygm2b	-4.39334e-05	-4.75471e-05	3.91747e-05	5.36916e-05
pm20d1.1	4.37125e-05	3.61464e-05	-5.72339e-05	5.36502e-05
LOC110439617	1.48296e-05	3.10002e-05	-6.27597e-05	5.36405e-05
slc16a6b	-5.44387e-05	8.62024e-06	-1.80699e-05	5.364e-05
map1sb	-0.000277496	1.58738e-05	0.000167802	5.36386e-05
tango2	4.51139e-05	-5.24797e-05	-9.68088e-07	5.36283e-05
LOC101884801	-6.81554e-05	-5.52301e-05	0.000208822	5.36228e-05
LOC100006950	-3.7323e-05	4.36041e-06	8.4781e-06	5.3617e-05
XLOC_032119	0.000140163	-4.59419e-05	-4.64615e-05	5.36056e-05
emc9	-0.000123656	1.55134e-05	0.000108537	5.36037e-05
cyth4a	8.09149e-05	-2.76685e-05	-0.000113059	5.35809e-05
cyp2aa8	-0.000352327	0.000204802	0.000123693	5.35804e-05
tmem106c	-8.38725e-05	-9.89365e-05	0.00037549	5.35769e-05
prdm6	-3.78719e-05	-9.37185e-05	7.12829e-05	5.35757e-05
alpi.2	4.74984e-05	0.000264544	-0.000288155	5.35614e-05
stard7	-6.12147e-05	4.4337e-05	-2.07234e-05	5.35496e-05
LOC108180720	6.80028e-05	-7.61617e-06	-3.61821e-05	5.34688e-05
XLOC_010457	6.80028e-05	-7.61617e-06	-3.61821e-05	5.34688e-05
XLOC_010795	6.80028e-05	-7.61617e-06	-3.61821e-05	5.34688e-05
cldna	-2.08457e-05	-3.69545e-05	1.75612e-05	5.34687e-05
hspb8	6.61683e-05	4.16783e-05	-7.11768e-05	5.34601e-05
tgm2b	-1.54404e-05	-4.51086e-05	-1.33178e-05	5.346e-05
grem1b	-7.94708e-06	4.38102e-05	-3.7881e-05	5.34392e-05
LOC103909482	0.000103215	-7.68087e-05	-3.69296e-05	5.34254e-05
dgkzb	-6.6122e-05	0.000209999	-0.00024125	5.34137e-05
zgc:163079	1.60287e-05	-3.00419e-05	-1.49534e-05	5.34068e-05
si:dkey-12e7.4	3.51114e-05	-5.37917e-05	-1.69593e-05	5.33887e-05
lipt2	-8.67865e-05	7.86908e-05	3.64464e-05	5.33877e-05
tekt2	3.34096e-05	-3.53943e-05	-7.95678e-05	5.33817e-05
LOC110437827	7.78143e-05	-5.14763e-05	-2.96772e-05	5.33736e-05
fbxo8	-2.52926e-05	6.55194e-05	-2.90565e-05	5.33719e-05
rab35b	0.000250536	-0.000242925	-5.75504e-05	5.33266e-05
LOC110440064	3.27978e-05	-5.213e-05	-2.19369e-05	5.33238e-05
si:ch211-217k17.7	3.77972e-06	1.83896e-05	-0.000147319	5.33059e-05
yars2	-2.3008e-05	0.000112824	-9.45742e-05	5.32981e-05
si:ch211-114m9.1	-4.76733e-05	8.60998e-05	-7.65103e-05	5.32733e-05
BX539307.1	4.14928e-05	2.49062e-05	-7.75171e-05	5.32668e-05
si:dkey-89b17.4	-5.56049e-05	6.35981e-05	-0.000147896	5.32592e-05
arhgef10lb	-0.000119353	5.12494e-05	-2.66776e-05	5.32375e-05
LOC100538032-1	-5.78797e-05	2.55626e-05	-1.9192e-05	5.32244e-05
lrrc30a	-2.39165e-05	4.72016e-06	-3.10015e-05	5.32176e-05
si:dkey-77f5.13	-0.000107897	4.79838e-05	3.74055e-05	5.32135e-05
tbx22	-0.000176648	0.000125144	8.27056e-05	5.32058e-05
hoxb5b	-2.34902e-06	-1.15561e-05	-3.22921e-05	5.31929e-05
si:dkey-92i17.2	0.000158909	-6.00917e-05	-0.000242961	5.31852e-05
STX3	8.98962e-06	-1.6764e-05	-5.80455e-05	5.31839e-05
dmrt2a	8.79204e-05	-1.59703e-05	1.36919e-05	5.31635e-05
BX682558.1	-6.14793e-05	0.000108772	-0.000103582	5.31371e-05
si:dkey-112m2.1	-1.16401e-05	-1.21895e-05	-6.19202e-05	5.31131e-05
XLOC_012571	3.77033e-05	2.0548e-05	-0.000110264	5.31029e-05
AL929435.1	-5.3434e-05	4.18649e-05	1.42215e-05	5.30414e-05
wrn	-0.000263918	9.5742e-05	0.000119938	5.30226e-05
si:ch211-286b5.8	-4.77008e-05	3.55354e-05	-3.04705e-05	5.29623e-05
LOC108183900	6.83517e-06	1.84098e-05	1.05872e-05	5.29549e-05
CT955984.1	-1.76892e-05	-3.88573e-05	7.75438e-05	5.29529e-05
msx3	-5.27607e-05	-2.32148e-05	-1.88262e-05	5.29456e-05
LOC101882511	6.5759e-05	-9.65264e-05	-5.75402e-05	5.29274e-05
pomp	-5.84703e-05	-2.13967e-05	8.53888e-05	5.29268e-05
tcf20	-0.000239702	0.00035889	-0.00039147	5.29113e-05
zgc:194981	-4.73531e-05	2.44854e-05	-2.28824e-05	5.28836e-05
adra1aa	-4.58744e-05	7.55227e-05	-8.49065e-05	5.28747e-05
cpped1	0.000296073	-0.000432861	0.000165186	5.28633e-05
rnaset2	0.000115355	-0.000175872	4.03633e-05	5.28544e-05
c1qb	-8.43277e-05	-4.31315e-05	0.000104712	5.28202e-05
rpl27	-9.2688e-05	-2.50227e-05	0.000133018	5.28186e-05
fkbp6	-9.7571e-06	-1.03271e-05	-5.3885e-05	5.28164e-05
dock11	1.36113e-05	0.000200334	-0.000288045	5.27928e-05
esm1	-5.01022e-05	4.44847e-05	-3.23141e-05	5.27793e-05
rasip1	-6.53659e-05	-7.08204e-05	2.59601e-05	5.27594e-05
LOC110438234	2.02263e-05	-9.43715e-06	-5.26155e-05	5.27523e-05
znf1055	-4.80572e-05	6.48773e-06	-2.07488e-06	5.27496e-05
LOC108191042	-3.94293e-05	-7.17787e-05	0.000126828	5.27396e-05
artnb	-0.000147055	-0.000123261	0.000319215	5.27377e-05
cacna1sa	-9.57476e-05	0.000225009	-0.000151731	5.27371e-05
hspb6	4.41109e-05	-3.37156e-05	-4.8507e-05	5.27303e-05
rgn	-0.000110967	-0.000157595	0.000272047	5.27108e-05
upk1a	-7.2685e-06	-2.18438e-05	-7.07868e-06	5.27031e-05
tmc4	-4.42413e-05	-1.31863e-05	-3.41317e-05	5.26999e-05
or106-3	-2.00171e-06	-2.82319e-05	2.08881e-05	5.26916e-05
zgc:153157	-4.43423e-05	-2.5311e-05	-1.46863e-06	5.26913e-05
si:dkey-238i5.3	8.93878e-05	-3.01142e-05	-4.96227e-05	5.26808e-05
fuom	-3.21246e-05	3.17707e-05	-1.92097e-05	5.26767e-05
CR383672.1	-3.93195e-05	-2.39492e-05	-1.63087e-05	5.26728e-05
si:ch211-211k8.12	-3.99128e-05	-1.58726e-05	-1.55359e-05	5.26667e-05
g6pca.2	-6.97131e-05	-5.53147e-05	6.74303e-05	5.26636e-05
si:ch211-152c8.2	-5.69534e-05	1.77282e-05	1.48662e-05	5.26297e-05
vsig8b	3.67613e-05	1.06376e-05	-0.000106386	5.26264e-05
zfyve27	0.000194664	5.37535e-05	-0.000220184	5.2561e-05
LO018188.1	-7.13658e-05	5.82702e-06	-3.61247e-05	5.25515e-05
zgc:103586	3.02784e-05	-4.72549e-05	-4.70658e-05	5.25352e-05
CR352243.1	-5.68583e-05	1.44839e-05	2.84807e-05	5.25342e-05
si:dkey-7i4.9	0.000129135	-3.14389e-05	-0.00010185	5.25229e-05
CR626886.1	-2.93201e-05	-6.08671e-06	-2.26194e-05	5.25186e-05
CU695073.1	-4.81719e-05	-5.24004e-05	7.91965e-05	5.25087e-05
pigh	4.13372e-05	-2.65477e-05	7.60114e-05	5.24932e-05
zgc:193812	2.01226e-06	-2.53018e-06	-4.52303e-05	5.2462e-05
LOC108190785	8.01669e-06	-2.2204e-05	-6.14153e-05	5.24523e-05
LOC101884186	-6.37859e-05	2.93131e-05	-6.77635e-06	5.2444e-05
si:ch211-286b5.6	-6.28509e-05	-4.6539e-05	6.62896e-05	5.24338e-05
klhl8	-5.23738e-06	1.98162e-05	-7.88951e-05	5.24295e-05
proser3	3.11869e-05	0.000112338	-0.00016749	5.24175e-05
zgc:162879	-6.55677e-05	-4.00813e-05	2.88247e-05	5.24157e-05
XLOC_008184	-2.43537e-05	6.32971e-05	-7.04248e-05	5.24135e-05
cntnap2a	-3.10504e-05	-4.31433e-05	-6.33162e-05	5.24103e-05
myo1hb	-7.89397e-05	0.000222317	-0.000188126	5.24087e-05
si:dkeyp-80c12.5	6.02498e-05	-7.09127e-06	-7.8801e-05	5.24068e-05
si:dkey-192d15.2	-4.03826e-05	-3.36425e-05	-1.79388e-05	5.23759e-05
he1.1	-6.43465e-05	8.96887e-05	-4.27528e-06	5.23577e-05
clstn3	-6.17206e-05	2.40051e-05	3.14359e-05	5.23442e-05
XLOC_043567	-5.14163e-05	-7.63384e-05	-2.79465e-06	5.23415e-05
dhrs7cb	-8.76569e-05	7.23356e-05	-2.34623e-05	5.23201e-05
LOC100149700	1.85753e-05	-2.62851e-05	-5.78274e-06	5.23119e-05
ppox	4.3971e-05	1.11997e-05	-5.79631e-05	5.23055e-05
pax2b	-5.53368e-06	4.53507e-05	-9.5394e-05	5.22886e-05
zgc:153292	0.000141347	-0.00012583	-9.23074e-05	5.22847e-05
cdk6	-0.000195805	5.81754e-05	9.15656e-05	5.22747e-05
kdm5c	-0.000133442	-3.96721e-05	7.10376e-05	5.22394e-05
mob2b	0.000150108	2.72748e-05	-7.96176e-05	5.2182e-05
CR848788.1	-0.000156418	1.88145e-05	8.41753e-05	5.21698e-05
BX927317.3	-4.66174e-06	-2.56292e-05	-2.48953e-06	5.21553e-05
tmem206	-5.22394e-05	-6.06695e-05	7.02739e-05	5.21543e-05
sptlc2a	9.65462e-06	-8.80097e-06	-1.46965e-06	5.21335e-05
ccdc181	6.78128e-06	-2.07289e-05	-4.94397e-05	5.2127e-05
zgc:153659	6.01213e-05	-1.36005e-05	-5.0032e-06	5.21227e-05
dnah11	1.76686e-05	-7.02517e-05	-7.64187e-05	5.21144e-05
XLOC_007707	-5.98039e-05	4.48734e-05	1.73488e-05	5.21087e-05
LOC103909274	2.19283e-05	1.22006e-05	-4.7772e-05	5.21006e-05
LOC108181104	-0.000126666	5.0635e-05	6.30201e-05	5.21005e-05
lrrc18a	-1.94802e-05	-2.54768e-05	-2.39083e-05	5.2099e-05
LOC103911612	-4.53913e-05	8.11341e-05	-8.11101e-05	5.20948e-05
zgc:153031	1.08302e-05	-2.76631e-05	-1.26682e-05	5.20683e-05
tm9sf5	-1.08964e-05	-4.13247e-05	-3.14781e-06	5.2063e-05
atpv0e2	-5.53342e-05	2.17498e-06	-1.72798e-05	5.20612e-05
AL928808.1	2.86227e-05	-9.23314e-05	3.61945e-05	5.20543e-05
pkd1l2a	5.96435e-05	2.90283e-05	-9.3975e-05	5.20401e-05
LOC108181220	-3.54434e-05	-3.68606e-05	1.9141e-05	5.20287e-05
LOC101883166	-7.58159e-05	1.76375e-05	2.04486e-05	5.20208e-05
si:dkey-10p5.10	-0.000107158	7.28931e-05	-1.48206e-05	5.20087e-05
LOC101885749	6.96623e-05	-6.55102e-05	1.34576e-05	5.19826e-05
commd7	-5.64355e-05	-4.75992e-06	0.000115637	5.19629e-05
CABZ01072254.1	-6.07502e-05	4.02031e-05	-2.39979e-05	5.19375e-05
CR352226.4	3.04129e-05	3.03513e-05	-1.78634e-05	5.18664e-05
CABZ01084501.2	-1.47868e-05	-1.15917e-05	5.2721e-05	5.18537e-05
cmtr2	-7.44422e-05	-4.1087e-05	8.74702e-05	5.18275e-05
si:ch1073-416j23.1	1.92414e-05	-5.13206e-05	-7.90261e-06	5.18141e-05
LOC103910008	-4.20454e-05	-3.31694e-05	-2.37524e-05	5.17589e-05
si:dkeyp-117b11.1	4.0259e-05	-4.82296e-05	1.64594e-05	5.17538e-05
XLOC_043195	9.88582e-06	-3.07091e-05	-1.89992e-05	5.17383e-05
CABZ01077176.1	4.17281e-05	-2.95299e-05	-3.07385e-05	5.17332e-05
faima	-2.50829e-05	4.48167e-05	-5.41668e-05	5.17331e-05
CABZ01078120.1	-4.63314e-05	-2.75062e-05	4.67845e-06	5.1712e-05
znf1044	-4.63314e-05	-2.75062e-05	4.67845e-06	5.1712e-05
ryr2a	-5.80785e-07	-2.8228e-05	-5.90753e-05	5.17036e-05
LOC103910169	7.67977e-05	-4.18618e-05	-4.63238e-05	5.16803e-05
znf1166	-2.00297e-05	1.1712e-05	-5.80286e-05	5.16504e-05
plcxd3	7.19175e-05	-7.92069e-05	-3.84461e-05	5.16491e-05
znf998	1.18585e-05	-1.07347e-05	5.51606e-05	5.16383e-05
ipp	-4.56298e-05	8.9478e-05	-0.000101834	5.16304e-05
il17a/f3	-2.002e-05	3.6492e-05	-5.78554e-05	5.16157e-05
XLOC_042514	-1.89228e-05	7.10003e-06	-2.61087e-05	5.15824e-05
LOC103909675	-1.50017e-05	-3.31186e-05	-3.11622e-05	5.15793e-05
si:ch211-196h16.12	-2.24655e-05	3.07358e-05	-3.27938e-05	5.15723e-05
XLOC_024248	2.44804e-05	-8.02463e-06	-9.8676e-05	5.1569e-05
LOC101886843	-4.094e-05	7.18974e-05	-4.92498e-05	5.15525e-05
opa3	-4.15552e-05	-1.12619e-07	1.11155e-05	5.15259e-05
XLOC_030587	-8.6767e-05	0.000157521	-3.6075e-05	5.15123e-05
ches1	0.000157559	-1.50704e-05	-0.000168843	5.15099e-05
CU469524.1	-6.7326e-05	-8.67203e-05	0.000209033	5.15075e-05
LOC108179305	-6.7326e-05	-8.67203e-05	0.000209033	5.15075e-05
LOC108180344	-6.7326e-05	-8.67203e-05	0.000209033	5.15075e-05
phactr3b	-5.15907e-05	3.86927e-05	-3.55895e-05	5.14999e-05
itgb1bp1	-4.86823e-05	-5.8221e-06	1.76181e-05	5.14844e-05
LOC110440081	1.82995e-05	-2.19525e-05	4.3664e-07	5.14797e-05
rnf11a	-6.32742e-05	3.3982e-05	2.77362e-05	5.14601e-05
si:dkey-10h3.2	-5.48381e-05	9.82882e-06	6.83795e-07	5.14536e-05
cygb1	-7.66523e-05	-2.20977e-05	3.84873e-05	5.14237e-05
cfap20	4.02121e-05	-4.99239e-06	-2.32738e-05	5.14182e-05
prokr1a	-0.000106205	0.000236739	-3.29733e-05	5.14167e-05
gpr17	5.96568e-05	1.91721e-05	-8.85601e-05	5.13931e-05
XLOC_019975	-3.72887e-05	9.47399e-05	-2.90181e-05	5.13829e-05
AL954134.2	4.43809e-05	-1.63012e-05	-6.41029e-05	5.13774e-05
hoxc13a	-1.29197e-05	-5.58999e-06	-9.71094e-06	5.135e-05
LOC108190446	-7.83758e-06	6.08006e-06	-2.11769e-05	5.13306e-05
LOC103911635	-3.98502e-05	-5.88159e-05	1.18713e-05	5.132e-05
LOC100537992	-0.000281521	-2.70563e-05	0.000192617	5.13176e-05
bend3	-4.86501e-05	-3.28957e-05	4.19649e-05	5.13141e-05
depdc5	-0.000408005	0.000323412	3.73972e-05	5.12976e-05
zgc:153499	9.62081e-05	-2.12055e-05	-8.71102e-05	5.12903e-05
si:ch211-14a17.10	-4.43248e-05	7.41511e-05	-2.58857e-05	5.12809e-05
LOC110440024	-4.56646e-05	4.54825e-06	-8.30256e-06	5.12512e-05
si:dkey-37g12.1	-4.108e-05	1.46304e-05	1.08146e-05	5.12161e-05
tmprss4a	-1.35229e-05	2.75202e-05	-8.31331e-05	5.1214e-05
gch2	6.67901e-05	4.56618e-06	-8.10342e-05	5.12087e-05
capza1a	0.000174501	-0.000111968	-1.93e-05	5.11856e-05
whrna	-1.10616e-05	-5.09685e-05	-5.16875e-05	5.11807e-05
carmil2	-0.000125761	-9.51064e-05	0.000191661	5.11646e-05
CT573433.1	-3.14645e-05	-6.01146e-06	1.13773e-05	5.11118e-05
hdgfl2	-8.9529e-05	0.000269649	-0.000370977	5.10949e-05
snapin	7.13497e-05	6.28705e-06	-5.76408e-05	5.10882e-05
CU550714.1	-3.01768e-05	3.0263e-05	-1.6915e-05	5.10791e-05
lpxn	-1.93057e-06	-1.96816e-05	-5.61039e-05	5.1058e-05
shha	-6.0303e-05	-3.94783e-06	3.69727e-05	5.105e-05
exoc6b	9.52656e-06	-2.67473e-05	-1.03939e-05	5.09837e-05
LOC110438185	-5.98273e-06	-9.59088e-06	-8.46755e-06	5.09607e-05
CR385024.1	-1.34904e-05	-2.89253e-05	8.40219e-06	5.09461e-05
LOC101885459	-1.20651e-05	5.10895e-05	-8.34942e-05	5.0892e-05
BX470197.1	-3.96976e-05	2.45633e-05	-3.27005e-05	5.08884e-05
AL935295.2	1.98505e-05	-3.72248e-05	-2.98727e-05	5.08877e-05
ube2al	2.34745e-05	3.24986e-05	-0.000162128	5.08781e-05
haus6	-7.20205e-05	5.28024e-05	-4.95376e-05	5.08688e-05
slc2a1b	1.94069e-05	-2.34474e-05	-6.72221e-05	5.0854e-05
LOC103908849	-5.07407e-05	-9.7507e-05	5.13131e-05	5.08535e-05
CR381686.5	-6.4641e-05	-1.45007e-05	-1.84019e-05	5.08441e-05
prkaa2	3.5492e-05	-1.18034e-05	-1.70899e-05	5.08383e-05
CU076099.1	-4.48583e-05	-5.04096e-05	3.18526e-05	5.08284e-05
XLOC_005677	1.77618e-05	5.01106e-06	-4.85121e-05	5.08006e-05
LOC110438328	-7.21703e-05	9.06221e-05	-5.41086e-05	5.07838e-05
trappc3	-4.94515e-05	-2.2908e-05	9.0898e-05	5.07663e-05
prss60.2	1.16546e-05	-4.56867e-05	-1.65366e-05	5.07601e-05
gfra2b	-5.83403e-05	-8.78136e-06	-3.70971e-06	5.07582e-05
si:dkey-225f5.5	-8.59388e-05	3.1832e-05	2.14102e-05	5.0729e-05
CR388231.3	2.24418e-05	-1.40356e-05	-6.21718e-05	5.07271e-05
LOC100537679	-2.19069e-05	3.04082e-06	-4.27648e-05	5.07253e-05
ufd1l	-6.79948e-05	-1.15522e-05	9.59532e-05	5.06681e-05
spns3	3.58579e-05	5.90044e-05	-9.74243e-05	5.06644e-05
birc2	1.78865e-05	-2.70721e-05	-1.38951e-05	5.06562e-05
si:dkey-19b23.14	2.1337e-05	5.18035e-05	-0.000102166	5.06088e-05
CABZ01059407.1	8.85814e-05	-9.87681e-05	3.98058e-05	5.06083e-05
abhd18	-5.92883e-05	7.37911e-05	-3.19327e-05	5.05958e-05
mccc1	-0.000154878	0.000118522	1.52205e-05	5.05747e-05
gtf2b	2.3989e-05	1.19174e-06	5.47642e-05	5.05565e-05
xrcc4	-2.26205e-05	-1.21836e-05	-5.56935e-05	5.0524e-05
rpl28	-7.37307e-05	3.25293e-05	-3.44108e-05	5.05196e-05
LOC101885686	3.94071e-05	-2.64098e-05	-3.90932e-05	5.05085e-05
nrn1lb	-4.39162e-05	1.06827e-05	2.77122e-05	5.05077e-05
smpdl3b	4.73398e-05	-3.29469e-05	8.50227e-06	5.05016e-05
APBA3	-5.52088e-06	-3.81246e-05	8.94631e-05	5.04959e-05
si:dkey-21e2.13	7.53358e-06	5.17308e-06	-8.11482e-05	5.04926e-05
apba2b	-1.50595e-05	-4.85521e-05	-5.303e-06	5.04813e-05
mtnr1al	-1.22153e-05	-2.55017e-05	-2.84343e-05	5.04391e-05
inpp5a	-5.95042e-05	1.32577e-05	-9.76774e-06	5.04344e-05
si:dkey-29d8.3	-1.88367e-06	-3.56014e-05	-5.35481e-06	5.03679e-05
cct2	-7.85111e-05	0.00012138	-5.94937e-05	5.03525e-05
acta1b	-6.48688e-05	1.39025e-05	-1.65014e-06	5.03435e-05
LOC108183434	-3.86154e-06	-2.84993e-05	-2.40364e-05	5.03311e-05
sh3bgrl	-0.000423662	0.000284079	0.000117427	5.03225e-05
si:dkey-26c10.5	7.00339e-06	8.5209e-05	-0.000145028	5.03189e-05
si:ch73-31d8.2	-4.04264e-05	5.33567e-06	-2.07034e-05	5.03162e-05
ptpn13	6.21116e-05	-8.57106e-05	-6.04657e-05	5.03101e-05
LOC100331665	-6.13067e-05	-1.30304e-05	0.000118427	5.03018e-05
hmces	6.01093e-05	-3.10543e-05	-4.52694e-05	5.02991e-05
XLOC_008086	3.40546e-05	-4.83777e-05	-1.92931e-05	5.02837e-05
tmem167a	-2.17582e-05	-2.00553e-05	4.42418e-05	5.02698e-05
tmprss13b	1.59624e-06	-1.45771e-05	-4.88955e-05	5.02614e-05
scn3b	-4.0621e-05	-4.48107e-06	-1.74285e-05	5.02542e-05
phactr3a	0.00038745	-0.00018237	-0.000160864	5.02519e-05
hint3	-9.64424e-05	8.97625e-05	-2.09632e-05	5.02509e-05
XLOC_036690	2.06951e-06	-4.12226e-05	5.14198e-05	5.02334e-05
si:dkey-154b15.1	-0.000156187	0.000115574	5.62063e-05	5.0228e-05
LOC108179200	5.92153e-06	-1.47979e-05	-4.75074e-05	5.02069e-05
med19a	1.94791e-05	1.9871e-05	-2.9258e-05	5.01964e-05
gja3	-1.58082e-05	1.1368e-06	-4.2089e-05	5.01894e-05
gdnfb	-4.99142e-05	1.18647e-05	-1.0433e-06	5.01823e-05
si:dkey-204a24.11	-3.50978e-05	-2.87978e-05	-2.17428e-05	5.01717e-05
elf1	-9.39833e-07	-2.30137e-05	-2.63342e-05	5.01666e-05
zgc:162183	-0.000127664	-0.000127821	0.000252525	5.01653e-05
BX322587.2	5.00913e-05	-1.23547e-05	-3.50793e-05	5.01583e-05
XLOC_002540	-4.47376e-05	-2.61965e-05	6.67548e-05	5.01493e-05
DHDH	1.58018e-05	1.70072e-05	-5.17872e-05	5.01466e-05
nr2c2	4.59376e-05	-0.000118396	-4.14137e-05	5.01456e-05
zmp:0000000937	9.39065e-07	-1.33317e-05	2.70472e-05	5.00892e-05
smim7	-2.0675e-05	-3.76806e-05	-3.18707e-05	5.00829e-05
myb	-7.13789e-05	-1.96018e-06	8.35563e-05	5.0057e-05
si:ch1073-345a8.1	-0.00015315	0.000258337	-0.000165802	5.00342e-05
hadhaa	-0.000207516	0.000117992	6.12948e-05	5.00311e-05
trappc10	6.96167e-06	1.22972e-05	-0.000108077	5.00261e-05
akirin2	9.12419e-05	-1.88902e-05	-1.4914e-05	5.00225e-05
LOC110439576	-4.26055e-05	2.43078e-05	-1.09876e-05	5.00047e-05
zgc:152774	-7.29508e-05	-3.88496e-05	2.00101e-05	5.00012e-05
hcn4	-7.88019e-05	1.22616e-06	-6.09247e-06	4.99998e-05
col8a2	-9.78013e-05	4.72337e-05	8.1907e-06	4.99948e-05
zgc:171731	-2.36986e-05	-3.70357e-05	-1.85092e-06	4.99894e-05
RF00156	-1.88265e-05	-2.61256e-05	2.21783e-05	4.99304e-05
gda	-3.05333e-05	-4.71232e-05	5.72994e-05	4.99176e-05
LOC101886451	-1.61124e-05	-3.9206e-05	-5.6804e-07	4.99097e-05
lix1	-6.48713e-05	3.53143e-05	-2.448e-05	4.98998e-05
taok3a	0.000240252	3.14958e-05	-0.000319763	4.98915e-05
si:ch211-241e1.5	-7.04063e-05	4.68777e-05	-2.2479e-05	4.98911e-05
gzm3	-2.07575e-05	-1.44894e-06	-2.10426e-05	4.98832e-05
BX000460.1	-3.57292e-05	-2.61184e-05	-4.09685e-05	4.98512e-05
TRIM67	-5.25292e-05	4.7081e-05	-7.95396e-05	4.98325e-05
gc2	-2.4482e-05	1.03959e-05	-2.13683e-05	4.98016e-05
BX649300.2	-2.33452e-05	-0.000105635	0.000123686	4.98006e-05
CU693471.1	2.07563e-05	1.25391e-05	-8.77707e-05	4.97962e-05
hmgcl	-0.000223486	0.000112741	0.000146683	4.97641e-05
wnt7bb	4.42774e-06	-4.25854e-05	-3.36314e-05	4.97492e-05
b3gnt3.2	1.92331e-06	-5.30876e-06	-2.57151e-05	4.97365e-05
si:dkey-193b15.5	-0.000151924	-1.79641e-05	0.000116062	4.97151e-05
aldh8a1	-0.000128585	0.000164208	-5.78335e-05	4.96707e-05
armt1	1.13702e-05	3.51081e-05	-3.04361e-05	4.96466e-05
mgat3a	1.1004e-05	-3.50394e-05	-6.8509e-05	4.96278e-05
si:ch211-239f4.1	0.000534054	5.75725e-05	-0.000657163	4.96132e-05
pfkfb1	-8.34899e-05	-0.000360701	0.000423974	4.96076e-05
si:dkeyp-104f11.8	-2.42268e-05	-6.70913e-06	-2.00503e-05	4.95996e-05
XLOC_034192	-7.65462e-05	-1.46496e-05	6.66937e-05	4.95824e-05
cyb561d2	-3.40985e-05	-5.83185e-05	0.00011209	4.95813e-05
ppp1r3aa	-1.65959e-05	-2.58727e-05	-2.65981e-05	4.95713e-05
pcdh20-1	-9.91016e-05	5.03147e-05	2.78499e-05	4.95685e-05
srsf3b	6.19602e-05	6.72224e-05	-8.34223e-05	4.95591e-05
olig4	-1.09804e-05	1.05315e-05	-5.1414e-05	4.95444e-05
magi3b	5.21369e-05	8.2637e-05	-0.000152514	4.95104e-05
hnrnph1l	0.000108492	-2.89379e-05	-5.60859e-05	4.94993e-05
apip	-9.29658e-05	-1.21334e-06	2.11351e-05	4.94699e-05
LOC108190452	-0.0001162	4.34827e-05	7.99227e-06	4.94649e-05
CABZ01069324.1	7.38296e-06	-1.26464e-05	2.7918e-05	4.94563e-05
LOC100149247	0.000138648	-4.00875e-05	-8.05709e-05	4.94498e-05
BX004816.1	-2.83471e-05	-3.04001e-05	-1.23988e-05	4.94483e-05
cmtm8a	2.47398e-05	3.39486e-05	-6.09887e-05	4.94209e-05
timp4.1	0.000103092	-6.65766e-05	2.2555e-05	4.94093e-05
sncga	-5.98153e-05	9.04306e-05	-1.12981e-05	4.93789e-05
uqcrc2a	-7.11022e-05	4.3165e-05	3.16782e-05	4.93604e-05
LO017700.1	-7.38933e-05	-1.58493e-05	5.30816e-05	4.93564e-05
ifit8	1.93948e-05	-2.4326e-05	-5.59002e-05	4.9347e-05
CU137648.1	4.88789e-05	1.00287e-05	-8.06839e-05	4.93388e-05
spp1	-1.64343e-05	3.6281e-05	-5.88463e-05	4.93267e-05
e2f1	6.21961e-07	-7.90996e-06	-6.12476e-05	4.92859e-05
LOC101882326	1.34222e-05	4.66668e-05	-8.05302e-05	4.92766e-05
zgc:113220	-7.90832e-05	-6.23806e-05	-5.99973e-06	4.92717e-05
zar1	-1.28034e-05	-3.74946e-05	-3.14032e-05	4.92594e-05
mrps33	1.15232e-05	1.53824e-06	-5.69762e-05	4.92469e-05
hao1	3.85141e-05	-3.69779e-05	-2.11158e-05	4.92344e-05
si:dkey-261i16.5	3.71314e-05	2.23064e-05	-7.84997e-05	4.92201e-05
tspan37	1.00313e-05	-7.57611e-05	4.16481e-05	4.92141e-05
XLOC_001102	-7.4635e-05	-9.85788e-06	1.96831e-05	4.91711e-05
gabarapb	-5.40771e-05	-5.84746e-05	0.000108952	4.91597e-05
zmp:0000000906	-2.05728e-05	-3.73389e-05	-1.99212e-05	4.91543e-05
znf1039	-1.48046e-05	5.51845e-05	-0.000102284	4.91428e-05
pls1	-1.61496e-06	0.000109818	-0.000126033	4.91245e-05
LOC100536174	4.94211e-06	5.98266e-05	-6.9795e-05	4.91073e-05
zgc:158403	3.0681e-05	2.85632e-05	-6.46832e-05	4.90602e-05
LOC100332221	4.41147e-05	-8.5306e-06	-2.80882e-05	4.90493e-05
nuak1a	3.66989e-05	7.37563e-05	-0.000165437	4.90294e-05
zgc:162898	-1.09154e-05	9.87499e-05	7.84837e-05	4.90211e-05
LOC110439599	-8.58807e-05	7.18965e-05	6.57324e-05	4.89941e-05
BX324207.1	-3.4189e-05	-6.83403e-06	-2.46085e-05	4.89849e-05
CR786576.1	-3.67937e-05	1.11748e-05	3.4688e-05	4.8966e-05
XLOC_018182	0.000149869	9.57151e-05	-0.000295121	4.88883e-05
LOC103910797	-0.00012344	-5.81279e-05	0.000216165	4.88786e-05
clec3ba	-0.000101644	1.74069e-05	4.39586e-05	4.88585e-05
si:rp71-39b20.4	-5.12045e-05	-1.79248e-05	5.21005e-05	4.88368e-05
polrmt	0.000103942	3.5832e-05	-0.000118981	4.883e-05
cyp2aa7	-0.000152888	0.000235736	-6.88571e-05	4.87913e-05
BX276105.1	-9.20248e-06	2.56787e-05	-6.4524e-05	4.87624e-05
cldn18	-4.89504e-05	1.51004e-05	2.86328e-05	4.87577e-05
XLOC_002688	-8.42518e-05	-1.17372e-05	7.94273e-05	4.87488e-05
ccka	-3.95929e-05	-4.75701e-06	-3.65415e-06	4.87451e-05
LOC110439522	-0.000105737	4.6311e-05	-1.0426e-05	4.87405e-05
XLOC_006216	-7.30999e-06	-2.79939e-05	-4.8408e-06	4.87344e-05
CR450813.2	-9.06898e-05	1.67045e-05	4.77226e-05	4.87312e-05
shrprbck1r	-1.57109e-05	-0.000365296	0.000361063	4.87304e-05
LOC101883870	2.96139e-05	3.65873e-05	-1.42431e-05	4.87223e-05
XLOC_009862	2.95428e-05	6.04508e-06	-5.95792e-05	4.87014e-05
zgc:112183	2.08269e-05	6.02318e-05	-7.95887e-05	4.86928e-05
dcun1d3	3.26944e-05	8.01662e-05	-8.05782e-05	4.86879e-05
snapc5	-0.000130025	-9.2997e-05	0.000162575	4.86718e-05
si:dkey-23i12.7	-3.5794e-06	4.07136e-05	-6.66204e-05	4.86589e-05
lipt1	-7.9064e-06	-2.22635e-05	1.24313e-05	4.8648e-05
adnp2b	-3.1589e-05	-4.17678e-05	-2.35756e-05	4.86333e-05
smarcd1	-0.000124149	-9.98803e-06	6.4949e-05	4.86327e-05
vwa5b2	-3.45305e-05	4.75377e-05	-3.74357e-05	4.86285e-05
fjx1	-3.66443e-05	-5.78638e-05	2.57314e-05	4.85797e-05
CU862078.1	-6.24871e-05	-6.00174e-05	3.45173e-05	4.8561e-05
si:ch211-282j17.11	-1.60115e-05	1.02583e-05	-1.41256e-05	4.85424e-05
CABZ01088275.1	-9.4815e-06	4.63014e-06	-3.23684e-05	4.84928e-05
rps11	2.70928e-06	-6.13181e-06	-3.62023e-05	4.8491e-05
mterf2	-4.75601e-05	5.15423e-05	-5.40814e-06	4.84835e-05
gpr75	3.10656e-07	-3.66299e-05	-8.07784e-06	4.84792e-05
armc2	0.000104996	-2.51003e-05	-0.000115375	4.84737e-05
si:ch211-1i11.3	-1.66186e-05	0.0003429	-0.000312703	4.84607e-05
rpsa	1.53129e-05	-1.05677e-05	-7.01025e-05	4.84489e-05
paqr7a	-7.37418e-05	-2.97821e-05	5.75456e-05	4.84475e-05
si:dkeyp-1h4.6	0.000160119	-2.49664e-05	-0.000108066	4.84343e-05
sfrp2l	-4.64834e-05	7.66044e-05	1.22675e-05	4.84094e-05
LOC103910452	-1.65658e-05	5.75934e-06	-2.96804e-05	4.84078e-05
si:dkey-10h3.3	-2.88107e-05	-9.42903e-06	-3.20647e-05	4.84025e-05
tmem173	2.68588e-05	2.61018e-05	-9.47661e-05	4.83995e-05
LOC100534765	6.23341e-05	-1.20286e-05	-6.90531e-05	4.83587e-05
ccdc92	-0.000102963	3.4127e-06	9.66107e-05	4.83516e-05
LOC100535941	-4.52343e-05	-3.40647e-06	3.64733e-05	4.83284e-05
lsm5	-2.74564e-05	-3.49035e-05	-1.20864e-06	4.82931e-05
rwdd3	-2.12303e-05	6.54992e-05	-1.67412e-05	4.82826e-05
si:dkeyp-106c3.1	1.44562e-05	2.60197e-05	-7.57957e-05	4.82007e-05
grid1a	0.000608847	-0.00037	-0.000255162	4.81885e-05
shroom3-1	4.92882e-05	-6.12148e-05	-9.85424e-05	4.81611e-05
CT583662.1	-2.13681e-05	-2.63121e-05	-4.20317e-05	4.8148e-05
kcnd3	-7.24674e-06	5.43756e-06	-0.000105508	4.81414e-05
LOC110439332	-4.70352e-08	-5.27429e-05	1.50641e-05	4.81374e-05
ntng2b	-3.60961e-05	-2.27922e-05	-3.89e-05	4.81302e-05
slc25a46	6.41194e-05	-6.21841e-05	-6.80812e-06	4.81178e-05
p2ry2.2	4.61771e-05	-1.03109e-05	-6.01006e-05	4.80559e-05
zgc:91999	4.61771e-05	-1.03109e-05	-6.01006e-05	4.80559e-05
CABZ01044764.1	2.86067e-05	3.74728e-05	-9.03977e-05	4.80441e-05
BX296516.1	-9.73078e-05	6.80592e-05	0.000136891	4.80107e-05
flad1	-0.00036739	-0.000374772	0.000830086	4.79872e-05
itm2cb	-5.09609e-05	-3.79229e-05	0.000114498	4.7987e-05
kcnb2	-2.00252e-05	7.01931e-05	-9.31728e-05	4.79684e-05
CR848746.1	-0.000129425	0.000142441	-6.4022e-05	4.79631e-05
BX004840.1	5.65792e-05	1.95837e-05	-0.00010556	4.79536e-05
zgc:165481	1.67294e-05	1.72807e-05	-4.46678e-05	4.79528e-05
LOC103911290	-3.40333e-05	-1.84631e-05	6.81552e-05	4.79217e-05
dpysl2b	0.000248273	-6.7811e-05	-0.000196233	4.78606e-05
si:cabz01068815.1	-6.21843e-05	-1.9963e-05	3.05025e-05	4.78474e-05
CABZ01102115.1	5.83587e-05	-1.74945e-06	-0.000116043	4.78426e-05
XLOC_000322	-6.53608e-05	-6.05221e-05	0.000124577	4.78268e-05
dhx15	3.57055e-05	-0.000104594	3.48066e-05	4.78117e-05
XLOC_001701	-1.27073e-05	-2.23229e-05	-3.7624e-06	4.77885e-05
XLOC_010548	4.44345e-05	-1.70883e-05	-6.99951e-05	4.77802e-05
ubald2	-3.46724e-05	7.08493e-05	5.76092e-05	4.77779e-05
XLOC_040073	8.9033e-05	1.25567e-05	-0.000113391	4.77628e-05
BX323067.1	-0.000122057	3.56288e-05	5.38006e-06	4.77529e-05
FO393424.2	1.34368e-05	-3.22136e-05	-2.07563e-06	4.7744e-05
cstf3	-0.000134327	0.000146879	0.000106826	4.77348e-05
pphln1	-0.000119699	0.00017263	-7.45541e-05	4.77273e-05
CU929416.1	-0.000331397	0.000191727	0.000147247	4.7705e-05
pkp1a	-6.47289e-06	2.25085e-05	7.54708e-06	4.7703e-05
emilin2b	-2.53008e-05	4.44925e-05	-6.96182e-05	4.76922e-05
si:ch73-379f7.4	-8.17256e-05	-1.46167e-05	9.52702e-05	4.76504e-05
hmga1b	-1.45534e-05	-3.07284e-05	8.35283e-06	4.76287e-05
rnf34a	-0.000398427	0.000202204	0.000248967	4.76275e-05
rnf175	3.15345e-05	1.33658e-06	-8.6865e-05	4.76132e-05
asb6	-1.50749e-05	5.05303e-05	-0.000104493	4.76101e-05
FO704758.2	-3.19857e-05	3.10821e-05	-9.40357e-05	4.76008e-05
ncf2	-5.01473e-06	3.44882e-06	-3.12715e-05	4.75865e-05
BX957346.3	2.7758e-05	2.29353e-05	-9.50477e-05	4.7575e-05
si:dkeyp-110c12.3	-9.09742e-05	1.01722e-06	4.23771e-05	4.75674e-05
RF00211	-4.11455e-05	9.91558e-06	7.94273e-06	4.75541e-05
CU467963.1	4.46602e-06	-2.50286e-05	-8.01038e-05	4.75502e-05
LOC101882981	-3.36987e-05	-1.69888e-06	-3.34844e-05	4.75396e-05
v2rc1	-4.34739e-05	-1.9506e-05	5.45623e-06	4.75072e-05
wisp2	9.63188e-06	3.24511e-05	-0.000104393	4.74947e-05
BX005183.2	2.5196e-05	8.95779e-09	-6.39015e-05	4.74812e-05
si:dkey-76b14.2	-6.87082e-08	-3.83068e-05	-1.39173e-05	4.74778e-05
LOC110437768	-1.00763e-07	-1.0936e-05	-1.06081e-05	4.74568e-05
si:ch73-21d24.1	-4.34219e-06	2.86884e-05	-7.45409e-05	4.74501e-05
olfcq19	-1.77407e-07	-3.5779e-05	-3.40832e-05	4.74467e-05
XLOC_020556	-4.51187e-05	1.53471e-05	1.11227e-05	4.7402e-05
manbal	-1.80134e-05	4.6759e-05	-6.82482e-05	4.73866e-05
znf217	0.000318511	-0.000195437	-0.000164067	4.73793e-05
ccdc85al	1.1657e-05	-1.16739e-05	-4.41054e-05	4.7329e-05
zgc:158482	-0.000249417	-0.000118977	0.000308956	4.73247e-05
BX510922.2	-1.36451e-05	-6.7531e-05	2.93711e-05	4.73155e-05
pdca	-5.35998e-05	1.66676e-05	1.18995e-05	4.73121e-05
eef1a2	-6.0389e-05	0.000107685	-6.30123e-05	4.73107e-05
irak4	3.61716e-05	-3.40724e-05	-7.88784e-05	4.72969e-05
XLOC_004195	3.05982e-05	4.34239e-05	-0.000149844	4.72944e-05
si:ch211-71m22.1	-4.42477e-05	6.68586e-06	2.53783e-05	4.72869e-05
CU855878.1	-3.378e-05	-1.68554e-05	1.00224e-05	4.72764e-05
lrrn1	0.000168335	-2.82523e-05	-0.000118099	4.72722e-05
spata17	1.08049e-05	-3.34869e-06	-6.52474e-05	4.7271e-05
LOC103911875	-1.79628e-05	1.08696e-05	-8.83768e-06	4.72425e-05
LOC101886722	1.03816e-05	-9.53127e-06	-1.93898e-06	4.72259e-05
aldh6a1	-0.000111193	4.01808e-05	4.15946e-05	4.72257e-05
CABZ01048453.1	6.52909e-05	3.33907e-05	-0.000106052	4.72153e-05
rnf181	3.55793e-05	5.24593e-05	-0.000115776	4.72061e-05
XLOC_023916	-0.00019552	1.94841e-06	0.000248838	4.71919e-05
XLOC_032722	-3.43537e-05	-1.08983e-06	4.0836e-05	4.719e-05
pex11a	-8.72974e-05	3.41959e-05	2.4788e-05	4.71747e-05
BX539325.1	-3.28105e-05	-1.40784e-05	-1.9596e-05	4.71623e-05
BX072554.1	-0.000240661	0.000366741	-0.000145844	4.71342e-05
CT030017.2	-0.000424498	0.000153413	-5.26791e-05	4.71156e-05
FP236457.1	-4.75519e-05	8.97479e-06	2.26397e-05	4.70825e-05
BX571884.1	9.95767e-05	-1.91544e-06	-8.21672e-05	4.70665e-05
BX511079.1	-3.89794e-05	-4.15706e-05	1.9869e-05	4.70589e-05
c14h4orf45	-5.56698e-05	3.83771e-05	5.7518e-06	4.70494e-05
BX005065.1	-7.66237e-05	7.26849e-05	-4.68955e-05	4.7041e-05
LOC110439972	-2.87264e-05	-1.44686e-05	-1.83738e-05	4.70218e-05
si:dkey-256e7.8	-2.08459e-05	7.88952e-05	-3.69892e-05	4.7019e-05
si:cabz01054394.5	-2.36453e-05	1.02457e-05	-2.21906e-05	4.70183e-05
XLOC_031233	-1.84965e-06	-3.62275e-05	1.45629e-05	4.7018e-05
prr15la	-1.51044e-05	4.01759e-05	-5.63213e-05	4.70153e-05
nrxn1a	6.60529e-05	7.78765e-06	-0.000148998	4.70128e-05
dhrs11b	-0.000100424	0.000127587	-6.2132e-05	4.7008e-05
si:ch211-14a17.6	-1.83317e-05	5.89227e-05	-5.25652e-05	4.70059e-05
CR383662.1	-6.11932e-05	2.9551e-05	6.17035e-05	4.69947e-05
si:dkey-192k22.2	1.24429e-05	-3.55693e-05	1.12006e-05	4.69324e-05
tmem97	5.51435e-05	-5.8908e-05	1.12768e-05	4.69193e-05
XLOC_020106	3.13435e-05	-4.5273e-05	-7.64546e-05	4.69192e-05
CR548634.1	-8.32969e-05	-5.28648e-05	6.77201e-05	4.68895e-05
p4htm	-5.2613e-05	3.63541e-06	-5.68343e-06	4.68868e-05
atp5meb	5.70131e-06	8.29503e-05	-0.000106458	4.68822e-05
BX322555.3	-6.56978e-05	2.83304e-05	2.55858e-05	4.68569e-05
sftpba	-0.000101779	0.000183287	-7.55376e-05	4.68541e-05
LOC108179803	-2.32547e-05	-7.28281e-06	1.32747e-05	4.68352e-05
CU681841.1	-9.64004e-05	-1.51485e-05	5.01794e-05	4.68249e-05
CABZ01080587.1	-4.83135e-05	4.6673e-05	-1.70341e-05	4.68057e-05
CU571069.1	-4.78272e-05	1.37242e-06	-5.63194e-06	4.6792e-05
BX511034.8	-6.45069e-05	-5.37848e-06	5.86209e-05	4.67903e-05
LOC100536981	-4.80303e-05	0.000104219	-7.86187e-05	4.67902e-05
FO907089.1	-8.4376e-05	-0.000170813	0.000251373	4.67619e-05
olfm1b	1.18834e-05	5.39547e-05	-0.000135523	4.67424e-05
yipf4	-7.71377e-05	1.91509e-05	6.15177e-05	4.67344e-05
hif1al2	7.21507e-06	1.65034e-05	-5.5722e-05	4.67318e-05
dnajb4	-1.14182e-05	-4.75304e-05	6.98728e-06	4.66583e-05
LOC101882201	0.000102592	-0.000233578	0.000279292	4.66371e-05
ddhd1b	-0.000284044	0.000305698	-0.000133637	4.6624e-05
tmem150c	-3.76898e-05	-1.40712e-05	-1.12104e-05	4.66066e-05
LOC103910678	3.18572e-07	-5.78972e-05	3.45199e-06	4.65749e-05
rab6bb	8.85762e-05	3.27111e-05	-0.000123631	4.65408e-05
sstr1a	-5.80187e-06	5.70467e-06	-8.34419e-06	4.65393e-05
f13a1b	9.31499e-06	4.24396e-05	-2.61487e-05	4.65282e-05
pip4p1a	-7.65999e-06	4.61722e-05	-8.2051e-05	4.65156e-05
CU929203.2	-8.20226e-05	0.000140007	-1.19423e-05	4.65139e-05
CR792437.1	-7.48345e-05	8.89472e-05	7.40443e-06	4.65007e-05
chrd	0.000101493	-3.43525e-05	-0.000279953	4.64959e-05
si:ch211-1f22.2	1.65155e-05	3.26037e-05	-2.33268e-05	4.64467e-05
chst3b	-4.56395e-05	-1.56082e-05	6.77148e-05	4.64181e-05
CABZ01074085.1	-5.16136e-05	-4.47938e-05	3.44086e-05	4.64166e-05
chrnb1	-3.63398e-05	-2.47698e-05	3.08487e-05	4.64132e-05
hrh2b	3.51214e-05	-3.27289e-05	-6.68808e-05	4.63858e-05
nicn1	-6.92567e-05	3.00423e-05	5.24669e-06	4.63525e-05
BX545917.1	-4.9862e-05	-1.04713e-05	2.38751e-05	4.63288e-05
tdp2b	-0.000111377	0.000116531	-1.33812e-05	4.63215e-05
rpf2	1.26553e-05	-2.93594e-05	-4.22777e-05	4.62749e-05
LOC101886731	-1.41992e-05	-4.31991e-05	-8.14389e-06	4.6257e-05
ankrd1b	4.98273e-05	-4.57679e-05	-3.9819e-05	4.62459e-05
LOC103909195	-1.66179e-05	-0.00013051	0.000199834	4.62353e-05
b2ml	-0.000176466	0.000107469	9.45273e-06	4.62342e-05
BX510337.1	6.24451e-05	-3.68379e-05	6.34539e-06	4.62262e-05
XLOC_013439	0.000224256	-8.23461e-05	-0.000249122	4.62012e-05
si:ch211-107o10.3	-1.8671e-05	-4.65718e-05	4.74202e-06	4.61779e-05
art4	-0.000214755	1.23044e-05	0.000272306	4.61402e-05
rab38b	1.82208e-05	-0.000107094	2.18877e-05	4.61402e-05
LOC110439910	-1.09983e-05	4.3948e-05	-7.01415e-06	4.61305e-05
ggact.3	3.02536e-05	-5.59687e-05	2.96983e-06	4.61164e-05
zgc:153990	-2.64614e-05	0.00011791	-6.46053e-05	4.61038e-05
LOC110439582	-2.84483e-05	-3.86379e-05	1.68296e-06	4.61018e-05
cox6c	-1.72739e-05	3.61044e-05	4.98482e-06	4.60918e-05
aox6	-1.16029e-06	-3.66608e-05	-6.27925e-05	4.60896e-05
samm50	8.72767e-05	1.91847e-05	-7.78684e-05	4.60804e-05
BX842700.1	-0.000127333	2.21789e-05	9.13599e-05	4.60747e-05
smtnl	0.00157284	-0.000447863	-0.00103754	4.60602e-05
LOC110438109	-3.4502e-05	2.18095e-05	3.71737e-05	4.60551e-05
dnm2a	0.000453925	-0.000281847	-5.07538e-05	4.60514e-05
si:ch211-167j9.5	2.77597e-05	-2.56061e-05	-2.11733e-05	4.60424e-05
atp5mc1	1.15359e-05	-3.68377e-05	0.000107356	4.60402e-05
hacd2	-8.86764e-05	3.6295e-05	-4.5262e-06	4.60393e-05
adamts15b	-4.35179e-05	-6.7568e-05	-2.76461e-05	4.6035e-05
cdk19	-0.000102674	5.0914e-05	-2.88545e-05	4.60135e-05
itga6b	-6.03515e-05	3.17488e-06	-4.56312e-05	4.60007e-05
BX248128.2	-3.53864e-06	-3.37272e-05	-2.38902e-05	4.59996e-05
si:dkeyp-123h10.2	1.18727e-05	9.79011e-06	-8.21192e-05	4.59802e-05
zgc:113443	6.28784e-05	-7.82566e-05	-9.69144e-06	4.5975e-05
zgc:153119	4.73202e-05	-8.51211e-05	3.10733e-05	4.59453e-05
si:dkey-96l17.6	9.39075e-05	-1.43912e-05	-9.43281e-05	4.59405e-05
cyp2p10	8.94722e-05	7.37804e-05	-0.0001612	4.58907e-05
orc6	7.29385e-05	-0.000395045	0.000418884	4.57945e-05
LOC100330380	5.9536e-05	-1.46341e-05	-5.94323e-05	4.57925e-05
marveld1	-1.04935e-05	-3.2288e-05	-1.47532e-05	4.57904e-05
CU462980.1	-2.64219e-05	-5.50103e-05	6.76918e-07	4.57682e-05
lrrc40	-2.33869e-05	-6.92946e-05	7.11744e-05	4.57513e-05
phf1	-5.57288e-05	9.15752e-06	-2.94878e-05	4.57362e-05
soat2	-5.12614e-05	-3.93631e-05	7.67129e-06	4.57262e-05
taar20x	-4.30338e-05	4.61834e-05	-1.01192e-05	4.57224e-05
CR383662.8	3.65126e-05	-1.26048e-05	-3.25261e-05	4.57193e-05
mpp3a	-5.26452e-05	-2.91307e-06	-1.85413e-06	4.57122e-05
ftr99	2.13904e-05	-5.41119e-05	-3.53482e-05	4.57075e-05
CU693481.1	4.36738e-05	0.000111797	-0.000125834	4.56534e-05
atp6ap1a	-2.025e-05	3.75285e-05	-1.98126e-05	4.56458e-05
LOC108192008	-1.12961e-05	-3.5396e-05	-4.58244e-05	4.56353e-05
XLOC_041348	-7.41054e-07	-3.59323e-05	6.03276e-06	4.55945e-05
sez6l	5.96456e-05	9.94336e-05	-0.000174729	4.55627e-05
CU467861.1	-5.29358e-05	-3.6869e-06	-2.24031e-05	4.55585e-05
ckmt2b	3.77335e-07	-2.21376e-05	-1.87127e-05	4.55573e-05
BX957328.1	-5.44005e-05	0.000255813	-0.000131451	4.55439e-05
LOC108180091	-5.44005e-05	0.000255813	-0.000131451	4.55439e-05
serpine1	-3.18045e-05	2.21714e-05	-1.92511e-05	4.55384e-05
XLOC_023481	1.1281e-05	-3.54255e-05	-2.38716e-05	4.5521e-05
ssuh2.1	-0.00024464	0.00049493	-0.000199313	4.55166e-05
cbx7b	9.85949e-05	5.00042e-05	-0.000104883	4.54815e-05
XLOC_012572	-7.58502e-05	1.92427e-05	7.59236e-05	4.54605e-05
LOC108190590	1.98416e-05	3.33337e-05	-7.39747e-06	4.54184e-05
ccnb3	-0.000389328	0.000672584	-0.000234137	4.54167e-05
pcdh1gc5	-1.70713e-05	-1.47334e-05	-2.52115e-05	4.54083e-05
si:ch211-196f2.3	-5.6356e-05	3.24974e-05	-2.61793e-05	4.53636e-05
rangrf	-1.92142e-05	-3.43585e-05	7.90485e-05	4.53441e-05
LOC108183323	-4.18267e-05	-5.57047e-06	-2.14268e-05	4.53378e-05
selp	3.24758e-05	-2.98931e-05	-5.56668e-05	4.53297e-05
cox4i1	-2.30777e-05	-1.45819e-05	-3.25967e-05	4.53296e-05
obscnb	-0.000175841	-4.199e-05	0.000175395	4.53219e-05
gpalpp1	-1.50798e-05	3.44912e-05	-2.22011e-05	4.53078e-05
ola1	4.61485e-05	6.35712e-06	-7.76412e-05	4.53074e-05
rnf41l	-1.57799e-05	1.49635e-06	-7.43074e-05	4.52907e-05
eloca	-5.60449e-05	5.74169e-05	1.09148e-05	4.52857e-05
abcc6b.2	-5.02416e-05	3.7014e-05	1.24163e-05	4.52801e-05
zgc:56622	1.32028e-05	-0.000182156	0.000144975	4.52752e-05
LOC101882501	-5.10304e-06	0.000117042	-0.000111796	4.52596e-05
mob3c	1.90698e-05	-0.00010706	0.00013835	4.52474e-05
si:dkey-201c13.2	-0.000105432	0.000134188	-2.85915e-05	4.52443e-05
cdkn2a/b	-2.52509e-05	-3.28662e-05	-6.90239e-06	4.52332e-05
si:dkey-103g5.3	-1.25665e-05	-5.38744e-05	-1.6867e-06	4.52282e-05
BX470247.1	5.92786e-05	-0.00021971	0.000160825	4.51926e-05
dpm3	-8.72616e-05	7.22209e-06	1.57766e-05	4.51835e-05
BX629348.1	9.74295e-07	0.000153029	-0.000161894	4.51662e-05
si:ch73-281f12.4	-9.83566e-05	3.21795e-05	3.64773e-05	4.51591e-05
si:zfos-754c12.2	2.65156e-05	6.51025e-06	-6.33179e-05	4.51573e-05
calml4a	-8.56702e-05	-9.62491e-06	2.16532e-05	4.51521e-05
si:ch73-51i5.2-1	1.09991e-05	2.35305e-05	-3.55717e-05	4.51091e-05
crestin	7.50901e-05	-7.65432e-05	-7.60671e-05	4.51074e-05
mapre3a	-0.000114929	5.31712e-05	4.50414e-05	4.50919e-05
pofut1	-6.91185e-05	6.213e-06	4.2916e-05	4.50912e-05
tatdn1	4.23198e-05	6.98936e-05	-0.000148432	4.50675e-05
si:ch211-147k10.6	2.17366e-05	-1.37425e-05	-1.96033e-05	4.50667e-05
lrrc51	-6.96395e-07	-3.13505e-05	6.35249e-06	4.50622e-05
TESK1	-5.65306e-05	-4.38803e-05	5.79076e-05	4.50601e-05
prrc1	2.76917e-05	0.000121237	-9.1093e-05	4.50483e-05
commd4	-5.88254e-05	2.42032e-05	5.35305e-06	4.50295e-05
cacng3a	0.00014373	2.04815e-05	-0.000115846	4.50188e-05
si:dkeyp-73a2.2	-5.59497e-05	-4.36315e-05	4.04957e-05	4.50114e-05
CR855375.3	1.05445e-05	3.78519e-05	-8.47657e-05	4.49689e-05
ahsg2	-2.71538e-05	-5.33357e-05	4.63002e-05	4.49651e-05
XLOC_014755	2.74541e-05	-1.7307e-05	-6.58956e-05	4.49636e-05
sim2	-6.14231e-05	-6.58173e-05	6.26595e-05	4.49579e-05
LOC108179181	-4.16099e-05	-6.631e-08	-1.59731e-05	4.49555e-05
ftr35	-6.66616e-05	4.08551e-06	3.46288e-05	4.49477e-05
lyrm5b	-5.28927e-05	1.34064e-05	4.74514e-05	4.49405e-05
CR352226.6	-4.45008e-05	2.91529e-05	3.06784e-05	4.493e-05
LOC110440150	-6.1321e-05	6.01377e-05	-4.02519e-05	4.49258e-05
CT009597.1	-4.36422e-05	-5.13372e-05	2.55101e-05	4.49245e-05
CR936518.2	-2.53604e-05	-4.55699e-05	1.97546e-05	4.49112e-05
ids	1.03724e-05	-1.09464e-05	-2.08408e-05	4.48731e-05
pglyrp6	-3.55027e-05	7.73968e-05	-4.99531e-05	4.48662e-05
mir132-1	2.54195e-06	-4.16383e-05	-3.01038e-05	4.48538e-05
cnr2	-5.57411e-05	2.97998e-05	-1.38544e-06	4.48094e-05
tepsin	6.4685e-06	-7.61985e-05	-1.76745e-05	4.48068e-05
XLOC_039646	1.13282e-05	-5.47884e-05	-5.5403e-07	4.48013e-05
si:ch211-134c9.2	-2.30088e-05	-2.12231e-05	2.20777e-05	4.47916e-05
XLOC_003138	-5.93635e-06	-1.63155e-05	-3.28693e-05	4.47751e-05
hhipl2	-1.07125e-06	2.80781e-06	-8.07081e-05	4.47735e-05
ccdc28a	6.88767e-05	7.13162e-05	-0.000113455	4.47668e-05
thap4	4.64753e-06	1.8037e-06	-3.15034e-05	4.47247e-05
LOC101885382	6.29507e-05	-3.13229e-05	-6.74887e-05	4.47073e-05
LOC556339	-6.76149e-05	-2.79011e-05	1.04321e-05	4.47046e-05
si:ch211-119c20.2	0.000120918	-4.99839e-05	-2.73736e-05	4.46767e-05
BX248399.1	-4.23412e-06	3.65035e-05	-3.81138e-05	4.4661e-05
XLOC_042487	-3.48701e-05	3.54631e-05	-1.98644e-05	4.46594e-05
CR381673.2	1.18548e-05	2.21873e-07	-1.873e-05	4.46536e-05
crygm2d12	-2.59538e-05	-4.14776e-05	5.46652e-06	4.46476e-05
pef1	0.00011126	8.68076e-05	-0.000193617	4.46454e-05
LOC100537265	4.58772e-06	-6.70237e-05	-8.88289e-06	4.46434e-05
CR847509.1	-4.49727e-05	-2.35977e-05	3.81612e-05	4.46214e-05
si:dkey-234i14.3	-6.95126e-05	0.000112917	-5.34661e-05	4.46031e-05
arxa	1.16144e-05	-1.59485e-05	-3.48461e-05	4.46017e-05
CT867973.1	4.11083e-05	8.8325e-05	-0.00010599	4.45992e-05
si:dkey-187j14.7	-2.37145e-05	9.59322e-06	5.31024e-05	4.4598e-05
CR626874.1	2.85568e-05	3.73753e-05	-0.000134333	4.45874e-05
erp44	-0.000240646	0.000191854	5.70326e-05	4.45832e-05
LOC101885330-1	-3.03196e-05	-5.05855e-05	3.4526e-05	4.45724e-05
si:dkeyp-94g1.1	-0.000117252	3.29377e-05	0.000116512	4.45676e-05
oxld1	2.08596e-05	1.99123e-05	-7.69867e-05	4.45654e-05
si:dkey-112a7.4	4.77544e-05	7.78961e-06	-3.6739e-05	4.45456e-05
uts1	5.2456e-05	1.77198e-05	-8.19525e-05	4.45329e-05
flot2b	-2.56282e-05	5.28023e-05	-4.62872e-05	4.45155e-05
rad18	-3.32154e-05	-0.000102617	0.000138457	4.44507e-05
XLOC_025495	-0.000153946	-0.000168144	0.000222555	4.44115e-05
foxd5	-4.93476e-05	1.9315e-05	-6.75027e-05	4.44113e-05
uox	-3.39762e-05	-1.64145e-05	-1.1245e-05	4.43851e-05
CR925863.1	0.000242571	0.000242965	-0.000493734	4.43806e-05
arsib	3.11765e-05	-3.51023e-05	-4.64538e-05	4.43725e-05
hddc3	5.54252e-05	-3.09491e-05	-6.8396e-05	4.43617e-05
adamts10	9.39507e-05	-2.53283e-05	-0.000119453	4.43584e-05
si:dkey-21e2.10	-1.48155e-05	-1.87535e-05	-3.47751e-05	4.4355e-05
BX324153.1	-5.44157e-05	-2.69782e-05	7.31571e-05	4.43406e-05
ndel1a	3.40071e-05	-2.30011e-06	-0.000107706	4.43363e-05
EIF2AK4	-0.000248796	0.000247707	-4.37061e-06	4.43359e-05
LOC110439379	-4.11485e-05	-4.36678e-05	5.31634e-05	4.43054e-05
si:dkey-172h23.2	-6.50067e-06	5.38757e-06	-5.30145e-05	4.42841e-05
si:dkey-85n7.8	9.49308e-05	1.91567e-06	-0.00012587	4.42631e-05
rbx1	-7.02303e-05	-4.48459e-05	9.32521e-05	4.42592e-05
CABZ01066224.1	-2.48093e-05	-1.61703e-05	1.51199e-05	4.42527e-05
galnt18b	-1.3116e-05	1.55182e-05	-2.64773e-05	4.42525e-05
mymk	-5.58317e-05	2.90254e-05	-8.72375e-06	4.42524e-05
BX005419.1	-3.62395e-05	-5.25745e-07	-2.44741e-05	4.42493e-05
upp1	4.90558e-05	-7.23225e-05	6.78927e-06	4.4249e-05
slc46a2	1.18281e-05	0.000110527	-0.000138006	4.42362e-05
si:dkey-91i10.3	-2.00641e-05	5.29608e-05	-5.71116e-05	4.4236e-05
XLOC_023348	5.77939e-05	-2.9163e-05	-8.74314e-05	4.42198e-05
mtif3	4.79376e-05	-1.45552e-05	-5.96618e-05	4.42195e-05
antxr1d	-5.26431e-05	-5.51122e-05	5.28209e-07	4.42008e-05
si:ch211-71n6.4	-9.58557e-05	0.000349103	-0.000275502	4.41991e-05
LOC110440032	-8.06494e-05	0.0001301	-2.58018e-05	4.41831e-05
selenok	-0.000191973	0.000107164	1.77909e-05	4.41807e-05
LOC103910279	-3.37449e-05	-1.3951e-06	-3.30235e-05	4.41671e-05
LOC103910220	0.000103167	-3.27706e-05	-3.88384e-05	4.41622e-05
grem2b	-4.20167e-05	2.98362e-05	-2.79563e-05	4.41503e-05
LOC103910313	-7.96233e-06	-1.57885e-05	4.55165e-05	4.41497e-05
LOC110437781	3.56124e-05	-4.07098e-05	7.50742e-05	4.41424e-05
c1d	-8.43157e-05	4.35808e-05	5.54689e-06	4.41052e-05
uroc1	-6.11767e-06	-1.84628e-05	1.64508e-05	4.40979e-05
cdnf	3.83293e-05	4.09624e-06	-7.7804e-05	4.40876e-05
sult1st5	-6.31523e-05	-3.44279e-05	3.66408e-05	4.4064e-05
ccdc80	3.01499e-05	-2.52715e-06	-2.87e-05	4.40639e-05
XLOC_027708	6.56737e-06	3.2959e-05	-3.23292e-05	4.40526e-05
dtd2	-1.09927e-05	6.27462e-05	-7.89414e-05	4.40196e-05
rps12	-0.000133827	7.66779e-06	1.92469e-05	4.40021e-05
XLOC_013311	2.52636e-05	2.33266e-05	-6.99669e-05	4.39882e-05
LOC100329433	-5.124e-05	7.63079e-06	-1.01706e-05	4.39263e-05
si:ch211-274k16.2	-1.79039e-05	-1.53657e-05	-3.52344e-05	4.39219e-05
opn1mw2	2.51257e-05	-1.42276e-05	-6.53943e-05	4.3909e-05
shbg	-2.16888e-05	1.02738e-05	-5.15741e-05	4.39056e-05
CABZ01069162.1	-4.20581e-05	-1.39761e-05	-3.99746e-05	4.38833e-05
celf5b	1.59813e-05	-1.23485e-06	-6.42786e-05	4.38663e-05
gnat1	-5.11149e-05	-1.89145e-05	5.45165e-05	4.38519e-05
ccdc180	-7.08944e-05	6.04959e-06	-1.17742e-05	4.38135e-05
XLOC_036242	0.000196178	-0.000161709	-6.47105e-05	4.38072e-05
si:dkey-61p9.11	-7.68775e-06	-2.71519e-05	-5.16355e-05	4.3806e-05
rubcnl	-5.7309e-05	-4.30596e-05	0.000100169	4.37981e-05
LOC110437978	3.35554e-05	-6.07121e-06	-1.93732e-05	4.37932e-05
AL928920.1	5.37529e-06	-1.85617e-05	3.63759e-05	4.37584e-05
smim20	1.68074e-05	-2.67762e-06	-7.21284e-06	4.37439e-05
si:ch211-166g5.4	-0.0002845	6.75079e-06	0.000160581	4.37235e-05
CU929339.2	-2.26427e-05	-5.59439e-05	2.03146e-05	4.37156e-05
rbm46	-3.15934e-05	-4.65191e-05	4.6016e-05	4.36946e-05
si:ch73-94k4.1	-2.47223e-05	6.87144e-05	-3.39481e-05	4.36931e-05
LO018333.1	-4.8904e-05	-5.52302e-05	1.13298e-06	4.36793e-05
zgc:194551	-7.17915e-05	-3.24925e-05	1.85473e-05	4.365e-05
cpo	-2.58073e-05	-5.48573e-05	-1.28051e-05	4.36477e-05
tbcc	-1.68449e-05	3.60891e-05	-5.22552e-05	4.36262e-05
CU467633.1	-2.11592e-05	-1.77456e-05	-1.1716e-05	4.36116e-05
map3k1	-1.03539e-06	4.14278e-05	-0.000128137	4.36109e-05
lins1	-6.72146e-05	5.28548e-05	-3.8546e-05	4.35943e-05
si:ch73-22a13.3	6.83985e-06	3.01019e-05	-8.80351e-05	4.35706e-05
f8	-6.91002e-05	-3.42973e-05	1.82568e-05	4.35687e-05
BX649628.1	6.44236e-05	5.43893e-05	-0.000112105	4.35682e-05
crybb2	3.1575e-05	1.63261e-05	-8.4034e-05	4.35662e-05
otofb	-2.01797e-05	-6.94757e-05	5.99418e-05	4.35581e-05
kcng4a	5.23494e-05	-2.7459e-05	-1.91976e-05	4.35538e-05
zgc:153713	-2.10382e-05	-3.97924e-05	-1.27497e-05	4.35406e-05
BX571738.1	8.24735e-06	-2.66022e-05	-3.65955e-05	4.35244e-05
FP101882.1	-2.37592e-05	-5.15547e-05	9.34958e-06	4.35044e-05
si:rp71-80o10.4	1.34949e-06	-0.000239028	0.000163604	4.35034e-05
ube2ia	-0.000122852	0.00011179	6.99247e-06	4.35029e-05
cep63	-5.23665e-05	0.000646329	-0.000618717	4.34932e-05
mkks	-3.30472e-05	-4.51884e-05	3.7374e-05	4.34883e-05
hck	-0.000149991	0.000141275	-1.4437e-06	4.3486e-05
BX000438.1	-7.15276e-05	6.00505e-05	-1.25749e-05	4.34555e-05
FP085421.1	1.81837e-05	-2.58249e-06	-8.56931e-05	4.34511e-05
bada	-6.01559e-05	-3.79996e-05	1.18873e-05	4.34503e-05
CABZ01052570.1	6.03599e-05	-4.52148e-05	4.38688e-05	4.3446e-05
LOC108191478	-8.99902e-05	-0.000120305	0.000268883	4.34438e-05
gucy1a1	-2.89799e-05	9.66156e-06	-6.60013e-05	4.3431e-05
FP103005.2	-9.21908e-06	-1.87751e-05	-3.83041e-05	4.34273e-05
arhgef1b	-0.000123955	0.000214573	-6.30021e-05	4.33917e-05
srrd	-0.000119996	1.7536e-05	9.89145e-05	4.339e-05
rpusd4	8.53633e-06	4.3725e-05	-8.22531e-05	4.33674e-05
BX547939.1	-1.0832e-05	3.6163e-06	-1.08365e-05	4.33606e-05
XLOC_032387	4.61676e-05	-4.5639e-05	-1.85761e-05	4.33585e-05
zgc:64002	-4.86994e-05	4.29759e-05	-3.47046e-05	4.33474e-05
FP243383.1	-3.43613e-07	-2.02098e-05	-3.76646e-05	4.33411e-05
BX571681.4	-2.81576e-05	-6.94716e-06	-1.91553e-05	4.33329e-05
LOC101886000	-4.03494e-05	5.07858e-05	-3.68868e-05	4.33311e-05
LOC110439953	-4.30834e-05	-3.06504e-05	5.64132e-06	4.33173e-05
AL954861.2	2.85544e-05	-2.05899e-05	-5.55457e-05	4.33122e-05
pkib	-5.67869e-05	-1.54999e-05	7.66992e-05	4.32942e-05
si:ch211-212k18.15	-7.17742e-06	7.4219e-05	-4.48485e-05	4.32916e-05
XLOC_029275	-5.1388e-05	-5.38274e-06	-3.57595e-06	4.32908e-05
lrig3-2	-4.60444e-05	0.000217807	-0.000246422	4.32907e-05
eif2s1b	-7.65792e-05	-4.20983e-05	5.06645e-05	4.3288e-05
RF00571	-7.98456e-05	2.2833e-05	2.40731e-05	4.32744e-05
hapln1a	-0.000106192	-7.32254e-05	7.35134e-05	4.32729e-05
ltc4s	2.84141e-05	7.99194e-05	-8.48206e-05	4.3259e-05
LOC101882751	-5.45623e-05	-1.33839e-05	5.48605e-05	4.32551e-05
rpl19	-3.46404e-05	-4.4567e-05	-9.97214e-06	4.32466e-05
CABZ01081830.2	-4.93051e-06	-2.68956e-05	-2.53499e-05	4.32265e-05
XLOC_043918	-4.93051e-06	-2.68956e-05	-2.53499e-05	4.32265e-05
cnpy2	-7.61388e-05	3.76378e-05	-3.23217e-05	4.32181e-05
gps2	-0.000114628	0.000129369	-3.25994e-05	4.32151e-05
tnni1a	1.18995e-05	-3.77616e-05	-2.18544e-05	4.32134e-05
emsy	-0.00015494	-2.66694e-05	0.000180398	4.3212e-05
mis12	-1.48466e-05	1.00512e-05	-3.55412e-05	4.32063e-05
ranbp3b	-0.000588567	0.000259239	0.000444022	4.32061e-05
tcf19l	-7.63498e-05	2.83754e-05	6.80304e-06	4.3199e-05
slc19a3a	-4.39469e-05	9.05816e-05	-1.33954e-05	4.31969e-05
cx52.7	1.93747e-05	-2.6198e-05	-5.30749e-05	4.31792e-05
capn3b	-3.739e-05	3.93703e-05	-8.67593e-05	4.31747e-05
gfm2	-4.4015e-05	8.29133e-05	-3.99645e-05	4.31677e-05
ndufaf6	-0.000103158	-5.66213e-05	7.18925e-05	4.31643e-05
il17a/f2	-2.71501e-05	2.02169e-05	1.51071e-05	4.31383e-05
AL929536.3	-1.61116e-05	-1.85795e-06	-2.70855e-05	4.31341e-05
ugt5c3	0.000123645	-0.000113592	-1.50465e-05	4.31326e-05
CABZ01028771.1	-2.1196e-05	-1.85858e-05	3.3844e-06	4.31244e-05
loxl5b	5.923e-05	1.74486e-06	6.33261e-06	4.31231e-05
XLOC_004006	-4.38152e-05	0.000101067	-6.05828e-05	4.31229e-05
zmp:0000001138	2.38149e-05	0.000119093	-0.000118823	4.31196e-05
zgc:123107	-2.54653e-05	-2.93643e-05	-2.39826e-05	4.31173e-05
zmp:0000001301	6.07047e-05	-5.73937e-05	-8.44358e-06	4.31163e-05
ndufa11	5.91269e-05	-2.65439e-06	-5.88722e-05	4.3116e-05
BX571678.1	-3.08597e-05	-5.95192e-05	2.83383e-05	4.31058e-05
LOC101886966	-1.03665e-05	4.59798e-06	1.31967e-05	4.30899e-05
f2rl2	-3.74027e-05	1.06281e-06	4.31125e-06	4.30558e-05
nyx	-4.98333e-05	4.00498e-05	-4.09072e-05	4.30482e-05
XLOC_016097	-2.15463e-05	9.17769e-06	-3.73445e-05	4.30316e-05
pcbp2	-0.000169968	-3.4266e-05	0.000161705	4.30173e-05
si:ch211-135n15.2	-5.05228e-05	9.18734e-05	-6.04503e-05	4.29799e-05
AL928920.2	-3.80194e-05	8.26861e-05	-0.000135299	4.2971e-05
LOC110437886	7.37824e-05	-1.60943e-06	-0.000118592	4.29674e-05
pttg1ipa	-5.15787e-05	-5.95646e-05	3.54604e-05	4.29478e-05
pip5k1ab	-4.36463e-05	6.98121e-05	-1.76409e-06	4.28937e-05
eif2b2	-4.79741e-05	-5.83916e-05	7.68628e-06	4.28865e-05
XLOC_035147	-0.000239487	0.000399603	-0.000291513	4.2877e-05
nr3c2	5.68787e-05	6.71278e-05	-0.00011324	4.28702e-05
ifit11	-5.15976e-05	8.44783e-05	-0.000107875	4.28641e-05
stc1	2.54415e-05	-4.06016e-06	-8.33045e-05	4.28635e-05
ddx5	-0.000184328	-0.000104381	-2.27255e-06	4.28453e-05
zgc:110171	-0.000172545	2.20241e-06	5.65329e-05	4.28252e-05
CR954298.1	-3.18287e-05	1.96045e-06	3.8922e-05	4.27961e-05
fev	-6.32534e-05	-2.61887e-06	1.32831e-05	4.27875e-05
LOC110439462	4.24709e-05	-1.89001e-05	-6.94317e-05	4.2772e-05
si:ch73-139e5.4	5.90175e-05	-1.14769e-05	-5.85004e-05	4.27446e-05
plekhg6	1.22527e-05	-6.0379e-05	-2.88647e-05	4.27343e-05
nid2b	-0.000143511	0.000105394	5.38867e-06	4.27219e-05
tmx4	-0.000103951	4.68404e-06	4.76307e-05	4.27073e-05
saraf	-0.000115623	3.53732e-05	1.54543e-05	4.26507e-05
nmbb	1.21336e-05	-3.45619e-05	-2.02001e-06	4.26253e-05
stub1	-7.35041e-05	-6.69406e-05	0.000105342	4.26236e-05
si:ch73-233m11.2	4.1512e-05	-1.17893e-05	-7.14316e-05	4.26204e-05
tmem30c	3.08133e-05	2.09641e-06	-6.60351e-05	4.25999e-05
slc46a3	1.53039e-05	4.27452e-05	-2.26265e-05	4.25777e-05
endouc	0.000240803	-0.000109844	-8.63328e-05	4.25636e-05
vaspb	8.54281e-06	-5.38579e-05	1.03008e-06	4.25515e-05
rxfp3.3a1	2.91557e-06	2.82564e-05	-6.34119e-05	4.25436e-05
CABZ01023247.1	1.16289e-05	-1.90019e-05	-4.26858e-05	4.25329e-05
lgi2b	4.68027e-06	-3.54343e-05	-1.2791e-05	4.24947e-05
CR626902.1	0.00016123	-7.17201e-05	-9.42384e-05	4.24907e-05
si:ch73-208h1.1	-2.10489e-05	-3.74855e-05	2.5998e-05	4.24815e-05
xpnpep2	-3.47937e-05	-3.21704e-05	6.18333e-05	4.24767e-05
fads2	-5.37588e-05	-2.12543e-06	-7.85461e-06	4.24503e-05
lactb	-2.81898e-05	3.5786e-05	-1.41487e-05	4.24371e-05
cd151	-4.36488e-06	3.81129e-05	-7.7628e-05	4.2408e-05
LOC103909551	-7.92794e-05	-8.54165e-06	5.22682e-05	4.24007e-05
LOC100538123	-8.84431e-05	-6.57206e-05	0.000106747	4.23971e-05
trabd	-0.000152977	0.000200599	-0.000102446	4.23935e-05
XLOC_026836	-5.09293e-05	-4.03538e-05	6.09846e-05	4.23773e-05
camk2a	-2.62615e-05	-3.4684e-05	-2.91395e-05	4.2369e-05
tmem176l.1	2.06839e-05	1.40348e-05	1.7435e-05	4.2349e-05
CU633478.1	0.000105509	3.38749e-05	-5.67936e-05	4.2341e-05
LOC100537389	-5.74604e-08	-2.7413e-05	2.13036e-06	4.23252e-05
si:ch1073-440p11.2	-3.19122e-05	-3.2536e-05	3.81152e-05	4.23163e-05
CT583672.1	-1.21378e-05	-1.44874e-07	-3.64662e-05	4.23126e-05
ctdspl3	8.55462e-05	-6.98543e-05	4.76511e-05	4.22731e-05
pimr201	-4.23717e-05	2.827e-05	-1.0459e-05	4.22709e-05
c1r	-1.87105e-06	9.70364e-06	-5.67892e-05	4.22634e-05
tcp1	-2.52551e-05	-3.84125e-05	1.95758e-05	4.22463e-05
zgc:194906-1	4.75483e-05	7.0903e-06	-5.66481e-05	4.22414e-05
pnpo	-2.9736e-05	-1.52446e-05	1.70924e-06	4.22077e-05
LOC103911004	-9.14352e-05	-1.54943e-05	5.48105e-05	4.2202e-05
LOC103910009	-1.57367e-05	-1.5207e-05	-1.1145e-05	4.22004e-05
znf1000	-4.54442e-05	1.40857e-05	-2.27039e-06	4.21972e-05
si:ch211-105n15.1	2.47302e-05	6.62166e-06	-6.47244e-05	4.21924e-05
XLOC_020898	5.94038e-05	1.26893e-05	-9.32488e-05	4.21904e-05
cnot8	1.57911e-05	5.4044e-05	-9.01524e-05	4.2185e-05
smarcb1a	3.90966e-05	-2.89911e-05	-3.61548e-05	4.21847e-05
GABRR1 (1 of many)	-4.27815e-05	-3.20613e-05	-7.05852e-06	4.2166e-05
hcrtr2	-1.05936e-05	6.36586e-06	-6.24909e-05	4.21629e-05
CABZ01068248.1	4.60107e-05	0.000145301	-0.000232402	4.21578e-05
LOC100329917	-4.05059e-05	-2.41791e-05	1.57099e-05	4.21516e-05
TMCC1	4.30169e-05	-1.05293e-05	-0.000105161	4.21407e-05
LOC101882822	4.54732e-05	-5.51517e-05	-4.24441e-05	4.21365e-05
LOC110438365	-1.71282e-05	0.000119914	-8.43617e-05	4.21209e-05
znf1062	-2.53836e-05	1.3897e-05	-4.07076e-05	4.21094e-05
CU929391.1	-2.74644e-05	3.13549e-05	-7.56678e-05	4.21037e-05
hadh	-0.000100384	3.95663e-05	9.15551e-05	4.20954e-05
dusp23b	6.92004e-05	8.953e-05	-2.01529e-05	4.2092e-05
inpp5kb	-4.55391e-05	-3.4395e-06	-6.31185e-06	4.2088e-05
lin28a	3.70571e-05	-2.75543e-05	-0.000124541	4.20815e-05
LOC799834	1.32964e-05	-1.05847e-05	-6.95975e-05	4.20602e-05
lrtm2b	1.15784e-05	-4.11813e-05	-9.52322e-06	4.20518e-05
mir135b	-3.67439e-05	4.61199e-05	-6.44813e-05	4.20333e-05
iffo2a	5.48045e-05	6.4496e-05	-0.000157494	4.2032e-05
wdfy2	6.59968e-05	-0.00017425	2.23994e-05	4.20149e-05
taz	-0.000114986	0.00015922	4.07025e-06	4.20023e-05
LOC100536104	1.36269e-06	3.86378e-05	-3.21875e-05	4.19851e-05
LOC100007492	5.20989e-05	-1.9609e-06	-8.26139e-05	4.198e-05
XLOC_003357	6.55679e-05	-6.17307e-05	2.75587e-05	4.19791e-05
si:dkey-81l17.6	0.000118866	2.95116e-05	-0.000172267	4.19748e-05
synpo2lb	8.71443e-05	6.79783e-06	-9.86808e-05	4.19624e-05
CR318658.1	-1.41605e-05	-4.1019e-05	-1.99423e-05	4.19338e-05
tmem56b	-0.00117032	-0.000429148	0.00186231	4.19182e-05
LOC100002706	4.16562e-05	0.000126303	-0.00011703	4.19181e-05
LOC101885301	-3.6585e-05	-1.72233e-05	5.44066e-08	4.19094e-05
c1galt1a	3.55888e-05	4.45882e-05	-9.59871e-05	4.1876e-05
cnga3a	-1.56191e-05	-9.44989e-06	7.73962e-06	4.18729e-05
klhdc2	3.25028e-05	-2.3258e-05	-2.65603e-05	4.18687e-05
s1pr1	0.000117324	9.64604e-06	-0.000127818	4.18394e-05
ikzf5	-9.44432e-05	1.97654e-06	9.05815e-05	4.18384e-05
XLOC_009541	-4.95514e-05	1.81428e-05	4.13953e-05	4.18371e-05
rpl24	-2.27522e-05	-1.4384e-05	1.29032e-05	4.18195e-05
zgc:162613	-6.52167e-05	3.29221e-05	-3.71564e-05	4.17934e-05
ppp1r10	-0.00032493	0.000218311	0.000118408	4.17919e-05
ppifa	-7.6808e-05	-4.93894e-05	0.000137551	4.17809e-05
hoxc6a	-1.48209e-05	3.85065e-05	-7.57443e-05	4.17723e-05
and3	4.91161e-05	5.17851e-05	-8.1909e-05	4.17717e-05
si:dkeyp-97a10.1	-1.33825e-05	1.42281e-05	-1.75542e-05	4.17617e-05
XLOC_003052	2.24528e-05	1.59729e-05	-4.35037e-05	4.17593e-05
foxa	0.000105686	9.91039e-06	-0.000194446	4.17003e-05
XLOC_043135	3.73709e-06	3.71179e-06	-5.42219e-05	4.16886e-05
GAN	-0.000109541	-0.000123924	0.000286227	4.1676e-05
CU571064.1	-4.02913e-05	7.7748e-05	-4.56694e-05	4.16325e-05
LOC100329795	-0.000142872	5.67096e-05	-7.25847e-07	4.16057e-05
CR848717.1	-4.84116e-05	-4.49095e-05	4.32834e-05	4.16056e-05
mcl1a	4.58624e-05	-0.000155801	5.24193e-05	4.15839e-05
nsun6	-5.8873e-06	-7.43165e-06	-2.10819e-05	4.15516e-05
dusp3a	7.33487e-06	-2.40405e-05	-1.35525e-05	4.1519e-05
LOC100537733	-3.61402e-05	-0.000119056	0.000153904	4.1514e-05
CR354556.1	-4.77918e-05	6.73432e-05	6.26073e-06	4.14976e-05
endou	-2.52612e-05	-1.59902e-05	-1.12004e-05	4.14974e-05
opn7c	6.21161e-06	5.30776e-06	-5.89897e-05	4.14742e-05
CR589943.1	-5.16311e-05	8.59737e-06	3.80642e-05	4.14712e-05
myoz3a	-9.03392e-05	-4.52487e-05	0.000106561	4.14454e-05
ttc29	-1.16925e-05	-5.42007e-05	8.50756e-05	4.14249e-05
eef1b2	-0.000167402	0.000224327	-0.000130078	4.14217e-05
CU062645.1	-4.36966e-05	-1.0787e-05	-7.81888e-06	4.14204e-05
pmpca	-3.46402e-05	-3.37344e-05	2.43333e-05	4.14168e-05
chst10	-0.000167638	0.000177294	2.71418e-05	4.14145e-05
adgra1a-1	-1.49239e-05	0.000120411	-0.000156606	4.14005e-05
LOC101885945	-3.09938e-05	-4.67922e-05	0.000130625	4.13944e-05
BX950187.1	-7.65206e-05	1.62822e-05	5.91218e-05	4.13915e-05
CR293501.2	-2.84798e-05	-1.83322e-05	2.06683e-05	4.13756e-05
LOC110439971	-2.38635e-05	-4.31871e-05	5.50301e-05	4.13635e-05
CR385086.1	-3.23857e-05	2.25579e-05	-1.1023e-05	4.13553e-05
glis1a	0.000618264	-0.000154951	-0.000310561	4.13178e-05
lrrc24	1.85489e-07	1.80497e-05	-9.71729e-05	4.13165e-05
cadm2a	-7.73391e-05	0.000280013	-0.000165946	4.13163e-05
si:rp71-1i20.2	4.79795e-05	1.09314e-05	-7.8224e-05	4.13017e-05
gb:co360592	-1.11707e-05	3.38378e-05	-2.25556e-05	4.12913e-05
ptbp2b	-0.000169868	2.00963e-05	0.000125708	4.12857e-05
CR407561.2	1.87109e-06	-3.01695e-05	-4.02901e-05	4.12856e-05
nepro	-4.80757e-05	-6.44711e-05	0.000114682	4.12669e-05
si:ch1073-340i21.2	2.58116e-05	-2.01691e-05	1.3483e-05	4.12662e-05
CU459174.1	-5.47729e-05	-2.77408e-06	-5.41487e-06	4.12541e-05
alx4b	3.35993e-05	-0.000227051	0.000146416	4.1241e-05
waif2	-0.000123269	7.23358e-05	3.39378e-05	4.12259e-05
ppm1na	1.84212e-05	-3.09937e-05	-1.66641e-05	4.12041e-05
oaz1a	0.000174855	-8.3985e-05	-0.000141531	4.11854e-05
XLOC_016178	-4.05457e-05	-5.08705e-06	-1.28253e-05	4.11753e-05
XLOC_044229	-1.59795e-05	-1.75355e-05	-4.46826e-05	4.11658e-05
ovca2	-0.000175375	5.57809e-05	0.000251152	4.10994e-05
gfi1b	-5.21619e-05	-9.33827e-06	3.48559e-05	4.10988e-05
gpr22a	-8.11178e-05	0.000107867	1.28361e-05	4.10859e-05
CABZ01027646.1	-4.09711e-05	2.72037e-05	-8.51144e-05	4.10833e-05
bscl2	-3.69858e-05	3.67101e-05	-6.89358e-05	4.10827e-05
si:dkey-219e21.4	-7.05322e-05	8.07385e-05	-3.60672e-05	4.10823e-05
appa	0.00031432	-0.000105868	-0.000225047	4.10727e-05
klf1	8.89894e-07	-1.24755e-05	-7.69431e-05	4.10626e-05
LOC101882492-1	-0.000157623	-9.95353e-05	0.000263479	4.10552e-05
rasgrf2a	8.58815e-05	0.000221109	-0.000262529	4.10389e-05
LOC103909315	1.97196e-05	-4.96763e-05	9.20596e-06	4.10364e-05
SDK2 (1 of many)	-3.72143e-05	2.97245e-05	-1.4661e-05	4.10331e-05
AL590149.1	4.87677e-05	-4.8966e-05	-7.07952e-05	4.10011e-05
tecrl2a	-7.68293e-05	-6.33048e-05	9.03129e-05	4.09875e-05
hdac7a	9.28124e-05	2.19921e-05	-0.000185647	4.09825e-05
CR318668.1	-4.41992e-05	5.35812e-05	-5.36478e-05	4.09796e-05
tnnc2	-7.90798e-06	-1.99855e-05	-3.53077e-05	4.09752e-05
XLOC_029220	-4.61638e-05	5.56438e-05	-6.90871e-05	4.09629e-05
slc4a11	-5.29531e-05	-3.35581e-05	4.88669e-05	4.09505e-05
taf12	1.37645e-05	2.04176e-06	-6.40165e-05	4.09439e-05
BX908780.1	0.000112484	-3.28964e-05	-4.78682e-05	4.09433e-05
morn3	-7.3208e-05	5.99453e-05	-2.22861e-05	4.09347e-05
LOC100537721	-5.56584e-07	-5.56257e-05	4.19349e-05	4.093e-05
BX004996.1	-1.16285e-05	6.17579e-05	-0.000101559	4.09162e-05
tmem179	-9.07871e-05	-1.28533e-05	9.52401e-05	4.09142e-05
chrna3	-3.97961e-05	-1.32693e-05	-2.01076e-06	4.09069e-05
porcnl	7.95368e-06	3.19446e-06	-3.92012e-05	4.09048e-05
chmp1a	3.27995e-05	-6.9382e-05	1.50961e-06	4.09039e-05
mmp17b	-2.62659e-05	4.12858e-06	-6.98729e-05	4.08896e-05
CABZ01084617.1	1.34992e-05	-3.71326e-05	-8.20249e-06	4.08771e-05
ccdc106b	3.69438e-06	-1.212e-06	-4.45632e-05	4.08448e-05
XLOC_014486	1.01427e-05	-4.1818e-05	-3.29668e-05	4.08401e-05
BX957278.1	0.000279793	1.2212e-05	-0.000195382	4.07891e-05
mcoln3a	-7.57562e-05	4.84827e-06	4.5642e-06	4.07756e-05
pak2b	-0.000118834	4.53716e-06	7.69874e-05	4.07695e-05
bdnf	-2.31445e-05	-4.85317e-06	1.66842e-05	4.07675e-05
pcdh1gc6	-9.65795e-05	1.19344e-05	4.87092e-05	4.0737e-05
si:dkey-247k7.2	-6.74689e-05	-1.32995e-05	7.75259e-05	4.07176e-05
fkbp3	-0.00011266	8.43646e-05	1.93074e-05	4.0706e-05
BX663611.2	-5.63037e-05	1.59479e-05	2.08266e-06	4.06612e-05
LOC103909114	-7.10111e-05	-2.97595e-05	3.06517e-05	4.06602e-05
LOC103910947	-0.000131571	1.12314e-05	9.29475e-05	4.06484e-05
MANEAL	-1.64612e-05	-4.42358e-05	4.27291e-05	4.06371e-05
LOC101885345	-9.31578e-05	-4.51848e-05	8.77346e-05	4.06371e-05
tbxtb	-1.86432e-05	2.73838e-05	-7.40521e-05	4.06092e-05
CU856520.1	-3.00907e-05	-2.24185e-05	-1.19187e-05	4.06067e-05
zgc:55461	-9.64933e-07	2.85632e-05	-4.5297e-05	4.0597e-05
cdk5r1a	7.70839e-06	-4.19677e-05	-1.89983e-05	4.05829e-05
BX088587.1	-8.06796e-05	-1.02245e-05	0.000135423	4.05718e-05
CABZ01060492.1	-8.86897e-05	-1.79955e-05	7.7913e-05	4.05693e-05
fabp6	1.029e-05	-5.20548e-05	2.95793e-05	4.05481e-05
fabp10b	-6.89468e-05	-3.07122e-06	4.24064e-05	4.05326e-05
unm_sa1614	1.91645e-05	-0.00014655	8.04596e-05	4.05309e-05
XLOC_043778	-1.97249e-05	-6.30591e-06	-2.89785e-05	4.05289e-05
icmt	1.76832e-05	-3.61878e-05	-4.82904e-05	4.05281e-05
wasa	3.93174e-06	1.16057e-05	-6.29007e-05	4.0524e-05
kctd12b	-6.54241e-05	-1.87915e-06	7.18674e-07	4.04885e-05
ndufa4l	-0.000197999	-4.19731e-05	0.000202328	4.0485e-05
NAT16 (1 of many)	1.55194e-05	5.573e-06	-8.69291e-05	4.04507e-05
fam69c	-8.03993e-05	-4.36354e-05	6.41637e-05	4.0441e-05
parp9	1.1468e-05	-2.84111e-05	-3.77656e-05	4.04317e-05
mrap2b	-9.23867e-05	-3.99214e-05	9.90883e-05	4.04285e-05
CDCP1	6.00683e-05	5.59524e-05	-0.00010144	4.04184e-05
glipr2	-5.87878e-07	-5.97899e-05	-2.09179e-05	4.04173e-05
wdr4	0.00011032	-0.000101832	3.23768e-05	4.03943e-05
CU929418.1	-8.84444e-06	-2.64476e-05	-3.00235e-05	4.0386e-05
vimr2	-1.32423e-05	-1.17354e-05	-2.44809e-05	4.03855e-05
hoxd13a	1.12659e-06	-0.000167769	0.000438853	4.03706e-05
ppp2r2ba	-6.14077e-06	-2.89719e-05	-3.59032e-05	4.03475e-05
XLOC_004390	-9.41922e-05	-1.96523e-06	4.52875e-05	4.02842e-05
CR847899.2	-3.78025e-05	4.40119e-05	-9.19034e-05	4.02801e-05
CR925728.1	-4.02857e-05	2.26467e-06	-2.34756e-05	4.02692e-05
zgc:158432	-4.99324e-05	-3.80785e-05	1.49811e-05	4.02681e-05
stk24a	-3.02082e-05	-5.32917e-05	3.47924e-05	4.02681e-05
rilpl1	-7.63982e-06	8.7899e-05	-0.000107976	4.02621e-05
mpc2	-5.40702e-05	4.14809e-05	-1.38489e-05	4.02383e-05
msh2	-4.32948e-05	1.29667e-05	2.30269e-05	4.02311e-05
calb2a	-5.25131e-05	3.8263e-06	-1.9649e-06	4.0216e-05
si:ch73-250a16.5	-8.29786e-05	4.61456e-05	2.91839e-05	4.02121e-05
dglucy	-0.000120844	-3.4565e-05	5.14476e-05	4.02026e-05
trpc6a	2.73048e-05	8.64029e-05	-7.46491e-05	4.01866e-05
npnt	-2.69716e-05	4.36105e-05	-4.92805e-05	4.01695e-05
LOC100536344	-5.89739e-05	2.18774e-05	1.64166e-05	4.0164e-05
hdac6	-0.000144978	2.2902e-05	9.20145e-05	4.0136e-05
rbm22	-2.42047e-05	5.91001e-05	-0.000124021	4.01218e-05
adgrb2	-2.25083e-05	-2.32442e-05	-3.6377e-05	4.01081e-05
AL929349.1	-1.10325e-05	-5.02328e-05	8.71833e-06	4.00842e-05
cysltr3	3.75196e-05	6.88496e-05	-6.66598e-05	4.00737e-05
cbr1l	-4.72545e-05	-1.51287e-05	-7.8831e-06	4.00649e-05
cx39.9	1.59404e-05	4.86466e-06	-3.11579e-05	4.00642e-05
zbtb42	8.67841e-05	-7.64581e-05	-1.86822e-05	4.00432e-05
pimr109	-2.46434e-05	-4.06184e-05	5.6647e-05	4.00374e-05
derl3	-0.000114318	6.23812e-05	4.45964e-05	4.00312e-05
CR847543.1	3.91814e-06	-1.96311e-05	-4.36017e-05	4.00276e-05
hgh1	3.33423e-05	-4.77062e-05	2.13086e-05	4.00099e-05
BX571786.1	-5.49255e-05	0.000306876	-0.000221098	3.99898e-05
senp6b	-2.19707e-05	2.51792e-05	-6.02826e-05	3.99526e-05
fndc7rs4	-6.59846e-05	-4.75064e-05	0.000180534	3.995e-05
CU137681.4	-8.62227e-05	6.92628e-05	6.23049e-05	3.99459e-05
pth4	1.07283e-05	-2.03584e-05	-3.49104e-05	3.99417e-05
ripk3	-1.45702e-05	4.68164e-05	-0.000103161	3.98976e-05
gzm3.3	-9.73539e-05	7.91228e-05	-5.95506e-06	3.98855e-05
radil	6.24928e-05	7.70363e-07	-0.000125058	3.98348e-05
si:dkey-23k10.2	-4.41096e-05	-8.77449e-06	-3.89465e-05	3.98262e-05
aldh9a1a.1	-4.2452e-05	3.26185e-06	-3.0361e-05	3.98235e-05
dap3	7.23877e-05	-6.26474e-05	-4.95476e-05	3.98109e-05
gbx2	-4.48897e-05	1.41384e-05	2.57246e-05	3.98023e-05
LOC101883107	-1.68258e-05	0.000121528	-8.24648e-05	3.97472e-05
cetn4	0.000105591	-9.31486e-05	5.72018e-05	3.97239e-05
mvda	-8.75899e-05	4.48812e-05	-3.63648e-05	3.97005e-05
XLOC_029603	-4.24242e-05	2.15283e-05	-4.01043e-05	3.96785e-05
limk1a	-5.62007e-05	8.11705e-05	-4.44789e-05	3.96729e-05
LOC110439355	-3.02141e-06	-4.33183e-05	-4.01094e-06	3.96645e-05
mettl6	-3.51863e-05	3.16715e-05	6.41956e-05	3.96391e-05
LOC100151603	-3.64382e-05	-7.85991e-06	1.47918e-05	3.96363e-05
rps15	-6.5931e-05	5.95337e-07	5.10442e-05	3.96292e-05
LOC110439512	-7.03019e-06	-3.52872e-05	-1.04277e-05	3.96042e-05
F7 (1 of many)	3.55582e-06	-2.29498e-05	-1.89804e-05	3.95901e-05
plcd4b	-3.04434e-05	-1.71905e-05	2.12628e-05	3.95895e-05
LOC108183499	-3.75406e-05	2.0199e-05	4.21463e-06	3.95868e-05
eif6	3.85949e-05	-1.31975e-05	-4.35649e-05	3.95722e-05
psmc5	-3.22347e-05	1.33054e-05	5.27862e-06	3.95721e-05
tbcd	-3.46775e-05	3.46471e-05	-5.85059e-05	3.95659e-05
CABZ01053592.1	2.62466e-06	1.7544e-05	-8.20495e-05	3.95623e-05
LOC101884510	-1.10865e-05	3.40175e-05	-4.23086e-05	3.95553e-05
tmem50a	2.82524e-06	-6.47445e-05	2.80581e-05	3.95527e-05
pde10a	-0.000160012	1.36972e-05	0.000118243	3.95397e-05
prmt1	6.52977e-05	-2.66459e-05	-5.29502e-05	3.9526e-05
XLOC_001992	-3.67049e-06	-5.11983e-06	3.26298e-05	3.95195e-05
si:ch211-286b5.9	-7.83207e-05	8.7234e-07	4.25902e-05	3.95131e-05
unga	-4.87466e-05	-3.45781e-05	3.09799e-05	3.9491e-05
rab27b	-4.14511e-05	-1.67531e-05	2.45156e-05	3.94809e-05
XLOC_025977	-9.11462e-05	3.74851e-05	4.63328e-05	3.94791e-05
kctd6b	-9.47825e-05	7.13446e-05	2.44244e-05	3.94602e-05
si:dkey-88n24.12	2.64457e-05	-2.69651e-05	4.58971e-06	3.94558e-05
cerkl	1.29858e-05	-9.16879e-06	-7.96468e-05	3.94449e-05
XLOC_013624	-6.17727e-05	9.26925e-06	-8.59244e-06	3.93964e-05
LOC110437991	-0.000110583	2.98462e-05	7.19454e-05	3.93851e-05
LOC103910381	6.20807e-05	-6.02974e-05	-1.0595e-05	3.9375e-05
FO681286.1	1.42109e-05	-3.21071e-05	-2.1978e-06	3.93543e-05
dph6	-0.00011693	6.01973e-05	-5.28402e-06	3.93115e-05
zfand2a	-0.000104574	3.93864e-05	0.000143621	3.92935e-05
zgc:158463	1.53527e-05	-9.19789e-06	-7.3376e-05	3.92272e-05
AL928927.1	0.000117496	0.000157817	-8.99634e-05	3.92178e-05
LOC108180269	-4.9581e-06	5.6e-05	-9.78349e-05	3.92167e-05
dgke	4.20753e-05	-6.99208e-05	-3.94435e-05	3.92166e-05
znf1096	-5.35518e-05	5.05445e-05	2.57891e-05	3.92073e-05
prkab1a	5.16449e-05	5.4467e-05	-8.64117e-05	3.92003e-05
CABZ01060891.1	-1.13696e-05	5.7748e-06	-3.94932e-05	3.91964e-05
unc93b1	-6.13584e-05	-1.087e-05	4.08254e-05	3.91862e-05
si:dkey-4i23.5	4.84268e-05	1.5346e-05	-6.11665e-05	3.91818e-05
emc4	-3.05083e-05	-1.03981e-05	-3.47716e-05	3.91758e-05
ppef2b	8.18919e-05	-1.58387e-05	-9.45397e-05	3.91724e-05
LOC108179108	-9.56942e-05	-2.49177e-05	8.13687e-05	3.91496e-05
XLOC_041499	3.00311e-06	-4.77783e-05	3.16316e-05	3.91381e-05
spina	-8.77004e-06	-5.30315e-07	-0.000103017	3.91273e-05
XLOC_008734	6.16601e-05	4.94964e-05	-6.49617e-05	3.91249e-05
XLOC_019859	1.35688e-06	-3.77745e-05	1.69487e-06	3.91223e-05
snrnp27	4.36937e-05	2.42453e-05	-0.000110623	3.91055e-05
brd2a	-0.000225775	-0.000112196	0.000219884	3.91053e-05
zgc:113279	-1.37965e-05	3.35631e-05	-3.94677e-05	3.91044e-05
bub3	-5.13753e-05	0.000220698	-0.000196118	3.91038e-05
LOC108183464-1	-3.12822e-05	-4.51743e-06	-6.75183e-06	3.90968e-05
nab2	-3.41829e-05	-2.78561e-05	1.54566e-05	3.90769e-05
CU986306.1	-1.36885e-05	-1.37168e-05	-5.32319e-05	3.90599e-05
abca2	7.84587e-05	4.162e-05	-0.000197016	3.90466e-05
LOC108183677	7.27619e-05	-3.61807e-05	-6.0246e-05	3.90437e-05
rap2b	-7.62029e-05	9.95301e-05	-9.96437e-05	3.90418e-05
sptlc1	-6.09444e-06	5.90387e-06	-3.29529e-05	3.90407e-05
znf1042	3.04905e-06	-1.10524e-05	-1.55094e-05	3.89942e-05
si:ch73-269m14.2	-5.72109e-05	-2.45396e-05	-9.83811e-05	3.89824e-05
BX640549.1	-9.43738e-05	-7.25577e-06	5.72683e-05	3.89803e-05
XLOC_005199	1.40258e-05	-3.80101e-05	3.91329e-05	3.8971e-05
svopa	-2.33775e-05	-8.42013e-05	7.09904e-05	3.89603e-05
zc2hc1c	-3.3342e-05	2.00073e-05	-6.46807e-06	3.89566e-05
tnfrsf13b	-4.52196e-06	-1.44801e-05	-8.16085e-06	3.88956e-05
LOC103910779	-5.04841e-05	6.38263e-05	-2.83589e-05	3.88765e-05
rpl23	-0.000126655	1.74228e-05	5.58949e-05	3.88604e-05
cds2	1.17869e-05	-7.7755e-06	2.02525e-05	3.88531e-05
XLOC_005350	-5.08664e-05	-3.17608e-05	5.64172e-05	3.88425e-05
SPTBN4	-0.000107736	7.81326e-05	-1.98157e-07	3.88252e-05
LOC101884298	-9.31353e-06	-8.17335e-05	2.60054e-05	3.88226e-05
sdhaf3	5.09843e-05	2.22958e-05	-6.26882e-05	3.88033e-05
spred3	-5.55983e-05	5.57506e-05	-3.10011e-05	3.88029e-05
LOC559585	0.000120827	-4.02176e-05	5.02824e-05	3.87773e-05
LOC101885311	3.22455e-05	-7.98011e-06	-4.03709e-05	3.87754e-05
LOC101883165	-4.73035e-05	9.33889e-05	-5.15254e-05	3.8775e-05
FP015808.1	-9.27905e-06	-6.91586e-05	3.42978e-05	3.8773e-05
XLOC_021899	-0.0001274	-1.46424e-05	4.4266e-05	3.87406e-05
XLOC_026682	-0.000125341	2.0917e-05	7.44134e-05	3.87389e-05
CU929451.2	1.84026e-05	1.38205e-05	-2.87127e-05	3.8736e-05
XLOC_043010	1.23816e-05	3.50935e-05	-1.6343e-05	3.87352e-05
CR339044.1	7.95742e-06	-9.20591e-05	-3.54268e-06	3.87336e-05
zmp:0000001228	-3.63203e-06	1.79979e-06	-4.0304e-05	3.87186e-05
CU694532.1	1.28741e-05	-3.50015e-05	-5.3741e-06	3.87115e-05
XLOC_012680	3.63385e-05	3.67258e-05	-0.000106757	3.8692e-05
commd10	-1.12215e-05	-7.65262e-05	3.96328e-05	3.86707e-05
RF00151	-4.00277e-05	6.92902e-06	-4.74323e-05	3.86572e-05
rplp2	-6.64172e-05	2.33247e-05	-3.37213e-05	3.86462e-05
snphb	4.32966e-06	-3.57517e-05	1.07297e-05	3.86067e-05
AL773558.1	1.62986e-05	-2.12193e-05	1.52975e-05	3.86058e-05
XLOC_014532	-4.22853e-05	-7.35421e-06	4.75148e-05	3.86035e-05
rnf182	1.60619e-06	3.5248e-05	-5.69622e-05	3.86008e-05
nkl.2	5.3967e-05	-5.17624e-05	-4.11781e-05	3.8591e-05
hoxc11a	-3.54572e-05	-2.89175e-05	8.43605e-06	3.85907e-05
senp2	-5.84483e-05	0.000157982	-0.000129414	3.85453e-05
LOC101884517	2.69198e-05	-7.76512e-06	-1.26237e-05	3.85393e-05
fmr1	-0.000121807	9.19154e-05	-4.74151e-06	3.85381e-05
XLOC_023755	-3.36152e-05	6.66866e-05	-2.48717e-05	3.85123e-05
CABZ01077217.1	-9.61777e-05	-2.37681e-05	4.59163e-05	3.8493e-05
p2rx3b	-2.63361e-05	4.83865e-05	9.12404e-05	3.84886e-05
tnfaip8l1	2.18962e-05	-4.79016e-05	7.31089e-05	3.84862e-05
nek12	4.11841e-06	-4.91115e-05	4.93934e-05	3.84621e-05
LOC108181885	-9.96685e-05	-2.04103e-05	7.69806e-05	3.84266e-05
st6galnac4	-4.00794e-05	-1.15544e-05	1.12713e-05	3.84103e-05
cfap299	1.74517e-06	-5.12079e-05	4.6203e-07	3.84062e-05
gldn	-2.2096e-05	2.08854e-05	4.14667e-05	3.83979e-05
blk	1.46143e-05	8.69697e-07	-3.75721e-05	3.83936e-05
abcd2	-5.94584e-05	3.16228e-06	-1.38523e-06	3.8387e-05
fli1a	2.40741e-05	-9.9704e-06	-2.11625e-05	3.83762e-05
syk	2.11607e-05	-7.1366e-06	-3.39392e-05	3.83541e-05
abhd10b	-8.25248e-07	2.59748e-05	-4.3096e-05	3.8352e-05
CABZ01059559.1	8.254e-05	3.51831e-05	-8.72359e-05	3.83297e-05
FP016213.1	-3.9579e-05	7.07309e-06	2.35611e-06	3.8313e-05
pla2g4ab	-1.3854e-06	6.15994e-05	-7.35473e-05	3.83091e-05
pank4	3.86362e-05	2.08835e-05	-4.96377e-05	3.82992e-05
CT027805.1	2.45604e-05	-5.69696e-05	4.27734e-06	3.82917e-05
XLOC_036573	-7.11099e-05	-7.91372e-05	4.69689e-05	3.82549e-05
LOC560949	-8.36151e-05	0.000142533	-0.000109113	3.82373e-05
XLOC_038161	-4.77758e-05	-1.94067e-05	7.3978e-05	3.82334e-05
twist1a	-6.02769e-07	3.65221e-06	-4.89702e-05	3.81954e-05
rce1a	-6.2311e-05	-2.96893e-05	4.16196e-05	3.81899e-05
LOC110438219	-1.17549e-05	-2.60467e-05	-1.59715e-05	3.81836e-05
tecpr1b	-3.41411e-06	2.13406e-05	-7.28001e-05	3.81628e-05
zgc:56628	0.000317993	-3.53122e-06	-0.000292004	3.81571e-05
mxd3	0.000313416	-5.94229e-05	-0.000251684	3.81539e-05
XLOC_010593	-1.66511e-05	-2.50476e-05	-2.4801e-05	3.81419e-05
CR361551.1	-7.54993e-05	-1.37998e-06	8.40503e-05	3.81404e-05
nfil3-2	-0.000184858	5.96607e-05	0.000168287	3.81297e-05
CR376741.1	5.21834e-05	-5.77146e-06	-4.99932e-05	3.81252e-05
LOC110439587	4.18101e-05	3.69598e-05	-7.97498e-05	3.81191e-05
LOC101884985	-9.54548e-05	-2.65645e-05	5.12867e-05	3.81029e-05
XLOC_043788	-5.10374e-07	-1.55363e-05	-2.66589e-05	3.80692e-05
CABZ01074470.1	0.000127679	-2.26222e-05	-9.52519e-05	3.80679e-05
LOC103910875	1.07699e-05	-2.75083e-05	1.62916e-06	3.80593e-05
sdk1a	-2.5688e-06	-2.89197e-05	-5.27583e-05	3.80212e-05
arpc2	8.16204e-05	-0.000121346	6.5066e-05	3.79786e-05
si:ch211-285c6.2	1.0554e-06	1.74568e-05	-6.40678e-05	3.79465e-05
BX511028.1	-5.30407e-05	-7.95307e-05	9.29274e-05	3.79446e-05
LOC110439795-1	1.25541e-05	4.87435e-07	-7.93842e-05	3.79415e-05
RF00231	-7.21326e-05	-2.56732e-05	-8.91284e-06	3.79411e-05
ca4a	-8.81438e-05	-2.82414e-06	8.39043e-05	3.79212e-05
LOC100536618	6.54098e-05	-1.71582e-05	-7.56876e-05	3.79087e-05
LOC110437823	-6.49082e-05	-1.42199e-06	4.86624e-05	3.79029e-05
CT027631.1	-3.83776e-06	-7.46751e-05	3.10453e-05	3.78641e-05
CR932000.1	-1.76142e-05	6.39111e-05	-3.9737e-05	3.78463e-05
LO018432.1	-3.1903e-05	-4.14707e-05	3.46276e-05	3.78173e-05
rbm14b	2.3064e-05	3.55718e-05	-0.000167973	3.78126e-05
plekhh2	-5.98515e-05	1.84816e-05	-3.28586e-05	3.78119e-05
BX927376.1	-1.73153e-06	5.34671e-05	-2.66296e-05	3.78059e-05
si:ch211-287a12.9	-5.3966e-05	5.41732e-05	1.38127e-05	3.7802e-05
evla	-2.63962e-05	9.55272e-06	-2.44365e-05	3.77938e-05
gabbr1b	5.67597e-05	-1.39932e-05	-7.48057e-05	3.77691e-05
rpl7a	-8.72795e-05	-4.84123e-06	6.41203e-06	3.77663e-05
pank2	-0.000249963	0.000224671	-1.554e-05	3.77539e-05
cenpx	-2.80751e-05	-1.89632e-05	1.20202e-05	3.77179e-05
XLOC_029998	3.05833e-05	-3.82078e-05	-1.98746e-05	3.77123e-05
LOC103909257	0.000130857	1.09382e-05	-0.000118719	3.76917e-05
LOC108183483	-2.81194e-05	-3.01313e-05	-2.545e-05	3.76895e-05
ramp2	-1.21647e-05	3.51578e-05	-2.93254e-05	3.76847e-05
ccdc130	-4.37864e-05	0.00010754	-0.000177886	3.76835e-05
CU929304.1	2.06709e-05	-3.93296e-05	1.74154e-05	3.76767e-05
XLOC_008119	-7.93849e-05	2.65016e-05	-3.52565e-05	3.76759e-05
LOC101885703	-4.66532e-05	-4.37327e-05	6.73101e-05	3.76697e-05
si:ch73-29l19.1	-1.84473e-05	-1.75155e-05	-2.63638e-05	3.76544e-05
LOC108191766	-7.31164e-05	4.29821e-05	-4.10921e-06	3.76533e-05
LO018260.3	-3.8393e-05	0.000231696	-0.000112435	3.76475e-05
atg16l2	-9.39358e-05	3.45941e-05	0.000232907	3.76466e-05
dpy19l3	-7.51721e-05	5.04328e-05	-4.36555e-05	3.76409e-05
BX571853.1	1.19223e-06	-6.07611e-05	-2.06888e-05	3.76393e-05
si:ch211-284k5.2	-8.39227e-05	4.89413e-06	6.50308e-05	3.76297e-05
XLOC_025107	-2.84829e-05	3.5434e-06	3.7937e-05	3.76231e-05
smcr8a	-9.07013e-05	-0.000125022	0.000142111	3.76036e-05
marveld2a	1.77261e-05	-1.12526e-06	-7.52929e-05	3.75659e-05
LOC110440207	7.13187e-05	-6.76862e-05	9.96264e-05	3.75376e-05
XLOC_024377	4.41163e-05	1.24365e-05	-6.32495e-05	3.75237e-05
LOC110437930	1.6105e-05	0.000114069	-8.08551e-05	3.75053e-05
FQ976913.1	1.98106e-06	-3.24071e-07	-6.87351e-05	3.74736e-05
ubr2	-3.18256e-05	7.47073e-05	4.57133e-05	3.74367e-05
glra4b	4.04332e-05	2.01228e-05	-6.07929e-05	3.74134e-05
zgc:172106	1.71724e-05	-6.02263e-05	-2.97958e-05	3.7389e-05
si:dkey-1c7.1	-5.36196e-06	-9.69688e-05	6.67764e-05	3.73821e-05
si:dkey-170g13.2	6.95785e-06	-8.66702e-06	-4.7808e-05	3.73732e-05
cobll1a	1.32505e-05	-3.87088e-05	2.11439e-05	3.73172e-05
ptprz1b	-0.000182795	0.000248534	-7.09461e-05	3.73133e-05
LOC110439545	4.693e-06	3.02651e-06	-5.0024e-05	3.73127e-05
XLOC_015238	3.10582e-05	2.489e-05	-6.57733e-05	3.72768e-05
CABZ01034596.1	3.90313e-05	2.77933e-05	-2.3521e-05	3.72637e-05
gpx2	-0.000135323	0.000107509	9.20578e-05	3.72523e-05
negaly6	-3.7324e-05	-4.79931e-05	3.1178e-05	3.72515e-05
LOC100535654	8.16395e-05	-3.80978e-05	-0.000103253	3.72458e-05
rnd2	-5.45174e-05	-2.02999e-05	8.50384e-05	3.72426e-05
or103-5	-2.54568e-05	-3.58414e-05	5.09983e-06	3.72314e-05
LOC100000545	-3.97682e-05	-2.88731e-05	1.70696e-05	3.72197e-05
zgc:171686	7.89302e-06	-2.54384e-05	-1.15964e-05	3.71974e-05
CR356236.1	-3.98822e-06	-4.39025e-05	8.76553e-06	3.71684e-05
SLC9B2	-3.74223e-05	-3.55389e-05	2.44846e-05	3.71357e-05
dusp10	-3.15598e-05	2.94435e-05	-3.96396e-05	3.71344e-05
TANC2	-5.1653e-05	2.8114e-05	3.00468e-05	3.71219e-05
tph1a	-4.44278e-06	1.96755e-05	-5.15041e-05	3.71035e-05
tpbgb	-1.73193e-05	1.89105e-06	-3.04442e-05	3.70766e-05
coq5	0.000116552	9.86136e-05	-0.000181681	3.70733e-05
CR936300.2	-1.12409e-05	2.72099e-05	-7.08682e-05	3.70637e-05
CR626882.2	-3.64012e-05	3.98751e-05	-1.91712e-05	3.70628e-05
rabl3	-7.37289e-05	9.32651e-05	2.19677e-05	3.70392e-05
LOC570251	2.63635e-06	1.16082e-05	-4.41846e-05	3.70343e-05
desmb	-2.72747e-06	2.62895e-05	-5.82109e-05	3.70194e-05
acad8	-2.10566e-05	-1.13243e-05	-3.44856e-05	3.70063e-05
rab5ab	3.4465e-05	1.42091e-05	4.32168e-06	3.69839e-05
zfyve26	-7.05829e-05	6.65348e-05	6.25397e-05	3.6976e-05
XLOC_036186	-6.71682e-05	3.97847e-05	-1.48514e-05	3.69453e-05
BX957347.1	-1.87998e-05	3.98212e-05	-6.15588e-05	3.69397e-05
si:dkey-253d23.3	0.000308912	-0.000175423	-0.000110233	3.69389e-05
CABZ01067657.1	2.0631e-05	-3.92626e-05	7.07251e-05	3.69288e-05
pcyt1aa	-2.705e-05	5.76685e-05	-1.52764e-05	3.69037e-05
LOC101885942	2.31102e-05	-1.7471e-08	-1.82567e-05	3.69036e-05
slc20a1a	-5.12461e-05	-4.90032e-05	-8.2977e-06	3.68848e-05
plek2	-7.5325e-05	8.15764e-05	-4.22465e-05	3.68507e-05
CABZ01076737.1	-5.78202e-05	4.56467e-06	-1.19794e-05	3.68377e-05
si:dkey-23a13.2	2.83258e-05	-1.08141e-05	-6.23896e-05	3.68281e-05
si:ch1073-303k11.2	6.43551e-06	9.09079e-05	-0.000118333	3.68162e-05
LOC799156	1.05591e-05	-3.8467e-05	-3.43812e-05	3.68075e-05
LOC100331067	-8.39182e-06	1.07042e-05	-1.86498e-05	3.68019e-05
LOC108184019	-1.66245e-05	-3.69552e-05	-4.31733e-06	3.67714e-05
lzic	2.628e-05	-4.53936e-05	-6.57042e-05	3.67455e-05
AL954694.1	-0.00021603	-3.26242e-06	0.00038262	3.67261e-05
mir125a-2	1.1537e-06	3.0437e-06	-3.11037e-05	3.6726e-05
ndufb5	-8.0379e-05	3.38779e-05	4.23634e-05	3.67229e-05
zgc:77287	-4.41501e-05	-1.26838e-05	2.9564e-05	3.66978e-05
cxxc1a	0.000102541	5.5418e-06	-0.000104548	3.66936e-05
BX248238.1	8.57948e-05	-3.57521e-05	-4.5478e-05	3.66932e-05
TULP1	-5.89051e-06	-3.8299e-05	-3.01842e-05	3.66833e-05
LOC101886811	2.27945e-05	1.03625e-05	-1.23501e-05	3.66751e-05
bicdl2	0.000121238	4.32534e-05	-0.000111013	3.66731e-05
LOC101882617	-2.0075e-05	1.60203e-06	-2.83007e-05	3.66409e-05
hpxa	2.85846e-05	-2.58601e-05	-3.53182e-05	3.66408e-05
XLOC_025148	2.60846e-06	-7.0763e-05	1.2883e-05	3.66375e-05
fbxl20	-0.000130997	6.59179e-05	0.000173172	3.66357e-05
nprl2	-0.000157042	8.41585e-05	9.1704e-05	3.66319e-05
pak6a	2.52071e-05	3.05901e-05	-4.82741e-05	3.66154e-05
grm5a	-2.03193e-05	2.19859e-06	-5.02675e-05	3.66146e-05
lrfn1	-6.57631e-05	-0.000219558	0.000440366	3.66069e-05
aggf1	-0.000103816	5.99655e-05	-5.13995e-05	3.66035e-05
XLOC_034488	-2.64315e-05	1.10073e-06	-3.33173e-05	3.65857e-05
gmcl1	-4.85493e-05	4.62291e-05	-4.9631e-05	3.65844e-05
XLOC_018342	-5.28377e-05	0.000127447	-6.13399e-05	3.65674e-05
CR391986.1	-3.29939e-05	7.97858e-06	-3.58134e-05	3.6553e-05
XLOC_037878	4.91267e-05	2.47423e-05	-1.81906e-05	3.65504e-05
zfr2	-0.000151059	0.000104994	1.78305e-05	3.65502e-05
LOC108190563	9.21475e-05	-2.51869e-05	-2.22557e-05	3.65415e-05
si:dkey-266f7.5	-7.35735e-05	1.9728e-05	2.57831e-05	3.65388e-05
CU929391.2	-3.31485e-05	-0.000101664	8.19978e-05	3.65301e-05
CU469531.2	3.84941e-05	1.32947e-05	-1.67683e-05	3.65222e-05
slc2a2	-0.000171552	-5.67124e-05	0.000209736	3.64956e-05
spp2	-2.34152e-05	5.68674e-05	-5.53727e-05	3.64791e-05
zgc:153896	3.94845e-05	7.83263e-05	-8.41204e-05	3.64701e-05
pick1	5.23063e-05	0.000297989	-0.000311547	3.64597e-05
nid1a	-9.10567e-05	-3.42274e-05	0.000112614	3.64515e-05
XLOC_028370	4.85732e-05	-1.55229e-05	-6.6455e-05	3.64495e-05
med31	3.57636e-05	4.87364e-05	-4.39837e-05	3.64476e-05
XLOC_011609	-7.87836e-05	1.6251e-05	8.7188e-05	3.64358e-05
LOC100333482	3.16859e-05	-0.000107483	5.11717e-05	3.64218e-05
ucp3	-3.19748e-05	-5.8971e-06	-2.23761e-05	3.64132e-05
oip5-as1	-0.000329004	-7.12148e-05	0.000398487	3.64102e-05
si:dkey-29p10.4	-3.44382e-05	3.00165e-05	-8.55192e-05	3.6404e-05
sult4a1	-9.6926e-06	-9.3074e-06	-4.38685e-05	3.64026e-05
LOC108180241	-7.14515e-05	6.79435e-05	-7.62024e-06	3.6361e-05
XLOC_010093	-3.59743e-05	-2.60814e-05	6.50211e-05	3.63593e-05
CR339041.3	-0.000241806	-4.70856e-05	0.00026295	3.63563e-05
si:dkey-31e10.5	-4.36655e-05	5.03915e-06	3.48232e-06	3.63562e-05
CU306817.1	-2.27399e-05	2.18162e-05	-4.0644e-05	3.63515e-05
ptprr	-8.064e-05	4.50726e-05	2.88397e-05	3.63445e-05
sf3b5	2.11094e-06	1.4658e-05	1.02519e-05	3.63163e-05
tmem53	5.2128e-06	3.33797e-05	-2.34164e-05	3.63058e-05
znf692	-7.68075e-05	2.84836e-05	-7.39666e-06	3.62955e-05
XLOC_005015	-5.53188e-06	-8.82721e-07	-6.40508e-05	3.62771e-05
or137-4	-7.0416e-05	-1.32181e-05	4.33162e-05	3.6277e-05
terf1	-7.47183e-05	-3.41045e-05	8.42957e-05	3.62509e-05
rars2	-9.10895e-06	-2.335e-05	6.91083e-05	3.62356e-05
st8sia1	-2.26011e-05	-2.05345e-05	-1.19954e-05	3.62327e-05
ppp2r2ca	-3.89794e-05	4.1018e-05	-5.52945e-05	3.62232e-05
LOC101883789	9.67275e-06	-5.63136e-05	4.35961e-05	3.62042e-05
CABZ01112732.1	-6.03015e-05	-1.89446e-05	3.14798e-05	3.61966e-05
col15a1b	6.05674e-05	0.000323849	-0.000310137	3.61891e-05
smn1	-5.86952e-05	-7.62957e-06	-3.57372e-05	3.61781e-05
nxpe3	6.26266e-05	-4.9601e-05	-2.33138e-05	3.61682e-05
LOC100535552	3.99737e-06	-4.09266e-05	6.34958e-05	3.6157e-05
dnajc28	-7.02596e-05	-4.38811e-07	-2.70066e-05	3.61265e-05
prss59.1	-1.40311e-05	2.19657e-05	-4.709e-05	3.61208e-05
dnajc19	-9.1164e-05	2.32075e-05	2.76015e-05	3.61206e-05
gse1	-0.000219777	0.000164135	-2.75879e-05	3.61194e-05
them4	-9.85929e-05	-2.4997e-05	4.2768e-05	3.6101e-05
XLOC_010908	7.09342e-05	1.86321e-05	-0.000115668	3.6099e-05
rx3	-1.04953e-05	-1.88249e-05	-4.71977e-05	3.60665e-05
si:dkey-11o15.8	7.30363e-05	-1.04574e-05	-5.9409e-05	3.60516e-05
XLOC_015260	-1.09907e-05	3.72919e-05	-5.39467e-05	3.60504e-05
ccdc157	-5.37775e-05	-9.72042e-06	-2.34146e-05	3.60455e-05
ptbp3	-0.000464986	0.000386825	0.000154428	3.6045e-05
LOC110439615	-8.58313e-05	-1.74394e-05	0.000122192	3.60344e-05
zgc:112966	-0.000117272	0.000111229	3.7696e-05	3.60339e-05
trmt61b	2.67027e-05	-4.28818e-05	-2.11001e-05	3.60293e-05
slc7a9	5.01336e-05	2.86516e-05	-0.000123837	3.60232e-05
si:ch73-103b2.1-1	-1.93842e-05	2.72608e-05	-6.0159e-05	3.60221e-05
BX510989.2	-4.33444e-05	-1.61136e-05	5.56538e-05	3.5987e-05
trnau1apb	-0.000149164	7.09916e-05	4.29295e-05	3.59868e-05
npr2	-3.19396e-05	1.59221e-06	7.51534e-06	3.59855e-05
si:ch211-215c18.3	-3.636e-05	7.79862e-05	-5.65727e-05	3.59743e-05
AL844192.1	-5.84611e-05	-4.73088e-05	9.37362e-05	3.59737e-05
CR626962.1	-5.32768e-05	1.21675e-05	2.05377e-05	3.59685e-05
fam184b	-3.28633e-05	7.17822e-05	-8.97856e-06	3.59441e-05
afmid	-0.0001547	6.01133e-05	0.000143562	3.59326e-05
grpr	-2.90012e-05	-5.88813e-05	1.88163e-05	3.59242e-05
ehd2a	-2.35887e-05	-4.48014e-05	-1.66e-05	3.59052e-05
zgc:194578	2.63236e-05	1.28233e-05	-6.97812e-05	3.58882e-05
si:dkey-60d5.3	5.79385e-05	-5.15705e-05	-1.41194e-05	3.58844e-05
CABZ01054394.1	-0.000204802	2.94519e-05	0.000128201	3.58822e-05
mob1a	6.2376e-05	-1.5128e-05	-7.79961e-05	3.58705e-05
klhl36	2.24075e-05	1.14783e-05	-9.44745e-05	3.58484e-05
lrrc38b	-2.03715e-05	0.000108337	-4.85437e-05	3.58181e-05
nlgn3b	-3.71032e-06	-3.66645e-05	1.58629e-05	3.58139e-05
slc35f2l	1.54644e-05	-5.97192e-05	-5.47797e-06	3.58117e-05
neurog1	-1.33942e-05	-2.02374e-05	-3.21415e-05	3.58048e-05
LOC101885417	-5.24356e-05	4.10243e-05	-3.34302e-05	3.57976e-05
XLOC_007146	-2.74592e-05	-7.67964e-05	5.83271e-05	3.57889e-05
pcdh8	-1.33506e-05	1.18388e-05	-3.91205e-05	3.57565e-05
si:dkey-285b23.4	-5.68198e-05	7.56594e-05	2.17943e-05	3.57458e-05
FP085400.1	-1.57394e-05	-3.3266e-05	-2.97118e-05	3.57276e-05
oatx	5.17116e-05	-3.3593e-05	-2.60323e-05	3.57196e-05
BX569789.1	-2.78941e-06	6.67385e-06	-3.67206e-06	3.5718e-05
rtn3	2.9711e-05	-4.04132e-05	3.40571e-05	3.57177e-05
CR847534.1	-4.24434e-05	5.13816e-05	-5.3211e-05	3.57086e-05
BX927317.2	-7.71432e-05	2.48844e-05	1.17969e-05	3.57048e-05
bmp2a	-3.38851e-05	6.35889e-05	-4.70314e-05	3.56397e-05
btf3	-1.81361e-05	-4.17401e-05	9.2645e-05	3.56353e-05
si:ch73-22o18.1	-4.42534e-05	-1.2246e-05	-1.89891e-05	3.56261e-05
arl2	-5.36235e-05	-5.0781e-06	2.10321e-05	3.56203e-05
CABZ01113599.1	-7.53621e-05	0.000151811	-9.71588e-05	3.56181e-05
LOC108190005	-3.94564e-05	-1.04259e-05	-4.34715e-06	3.55982e-05
LOC101882789	7.51062e-05	-3.26729e-07	-0.000100605	3.55937e-05
adipoqb	-7.15938e-05	-7.18941e-06	0.000122715	3.55443e-05
lgals9l3	-2.54817e-05	4.43712e-05	-3.29095e-05	3.55407e-05
LOC110439835	-2.19088e-05	9.32016e-05	-9.26843e-05	3.5515e-05
nitr12	-7.40569e-05	7.2657e-06	1.33344e-05	3.55148e-05
dusp7	-1.02772e-05	0.000127066	-0.000120556	3.55078e-05
zgc:174680	8.71297e-05	-5.53766e-05	-8.15978e-05	3.54871e-05
LOC110437766	1.91282e-05	-5.06561e-06	-1.83623e-05	3.54856e-05
dcbld1	-0.000230241	0.000277999	-1.81919e-05	3.54848e-05
cry1ab	0.000137905	-0.000102234	-6.17144e-05	3.54829e-05
shox	4.24345e-05	-4.69884e-05	5.95345e-05	3.548e-05
prxl2c	-9.5891e-06	-6.88624e-06	-3.66351e-05	3.54777e-05
supt16h	-0.000153713	0.000139812	-8.31484e-05	3.54346e-05
CABZ01079281.1	-0.000173393	8.20811e-05	-3.11884e-05	3.54316e-05
gtf2f2a	-2.67526e-05	-3.02298e-05	1.70692e-05	3.54226e-05
AMDHD1	-5.99182e-05	-1.57494e-05	1.21223e-05	3.54197e-05
si:ch73-376l24.3	6.17445e-05	4.99938e-05	-0.000246316	3.54179e-05
tnmd	-2.77812e-08	-4.80294e-05	-1.66483e-05	3.54067e-05
2026-09-03	-2.42964e-05	2.70059e-05	-5.01758e-05	3.54033e-05
zgc:112408	-5.46937e-05	-3.80963e-05	0.000163202	3.5397e-05
cdkn1ca	0.000378541	-0.000330558	-0.000193732	3.53892e-05
zgc:153733	3.6242e-06	-2.06614e-05	-6.00977e-05	3.53806e-05
LOC110439983	-4.64911e-06	2.16132e-05	-2.12134e-05	3.53799e-05
l3mbtl1a	8.04828e-05	-4.58022e-05	-9.47304e-06	3.53729e-05
FP236542.1	3.38919e-05	-4.51542e-05	2.86842e-05	3.53665e-05
BX649350.2	1.00014e-05	-0.000127471	0.000146986	3.53662e-05
grm2b	-7.28905e-06	-4.03088e-05	3.25634e-05	3.53557e-05
LOC101885776	1.99724e-05	-6.88694e-05	3.64313e-06	3.53537e-05
CR388207.2	-2.90844e-05	2.95399e-07	-1.9134e-05	3.5346e-05
znf1098	-3.83108e-05	1.24889e-05	-3.66752e-05	3.53319e-05
ftr80	-1.48151e-05	-3.63311e-06	-3.28161e-05	3.53216e-05
adamts5	1.00265e-05	-1.34957e-05	-4.86626e-05	3.53155e-05
tom1	-5.73354e-05	-7.85565e-06	2.30445e-05	3.53063e-05
CABZ01083945.1	2.30154e-05	-3.13844e-05	-1.91934e-05	3.52968e-05
jam3a	-1.95156e-05	-5.2858e-05	4.71923e-05	3.5288e-05
LOC103911551	-3.82618e-05	-7.18905e-05	4.47698e-05	3.52831e-05
CABZ01030033.1	-1.95792e-05	-5.02126e-05	-6.25097e-06	3.52741e-05
tmem63c	5.62495e-05	-2.7529e-05	-8.93833e-05	3.52667e-05
LOC100006542	-3.99562e-05	-3.05754e-05	9.31125e-06	3.52659e-05
CR589947.2	-6.70338e-05	-0.000572199	0.000270279	3.52627e-05
si:ch211-194p6.7	-2.19014e-05	-4.73984e-06	8.99129e-06	3.52591e-05
si:ch1073-145m9.1	1.85822e-05	3.83483e-07	-3.81866e-05	3.52438e-05
lcn15	-8.20971e-05	-4.46371e-05	0.000113342	3.52209e-05
slc4a8	-7.53733e-05	8.60701e-06	1.79488e-06	3.5215e-05
meiob	-1.5669e-05	1.92655e-05	-3.98236e-05	3.5188e-05
si:ch73-334d15.2	-2.1141e-05	2.02565e-05	-3.43343e-05	3.51731e-05
LOC103910785	-7.77786e-05	2.86236e-05	1.63276e-05	3.51709e-05
podn	-5.29901e-05	-9.53895e-07	5.90581e-05	3.5161e-05
LOC101884132	4.88666e-06	-3.12246e-05	3.34807e-05	3.51565e-05
il21r.2	3.35447e-05	4.13077e-05	-8.32903e-05	3.51537e-05
pdia2	8.6881e-05	-1.81002e-05	-6.69649e-05	3.51403e-05
LOC101886362	-5.03074e-05	8.43298e-05	-8.66062e-06	3.5137e-05
LO018250.1	-7.29244e-05	9.5334e-06	-2.72038e-05	3.51237e-05
iqck	7.98551e-05	-6.94621e-05	-5.91271e-05	3.51231e-05
XLOC_028243	-1.53275e-05	8.12833e-06	-1.16486e-05	3.51118e-05
LOC110439459	-0.000272432	-5.56709e-05	0.00030582	3.50953e-05
kdelr3	-5.7598e-05	-7.84651e-07	3.03967e-05	3.50867e-05
si:dkey-52d15.2	3.12353e-05	-0.00019138	0.000161495	3.50838e-05
NABP2	1.84733e-05	-5.6658e-05	-1.74711e-05	3.50736e-05
BX640453.1	-0.000141791	-7.73334e-06	0.000129416	3.5055e-05
LOC110439913	1.59066e-05	-2.69434e-05	-4.34291e-05	3.50532e-05
XLOC_007147	-9.21894e-05	4.81112e-05	-3.49058e-05	3.5051e-05
slc25a24	-1.58021e-05	3.88819e-05	-3.68971e-05	3.50509e-05
RF00069	-6.91555e-05	-2.96836e-05	3.90861e-05	3.50276e-05
rflnb	-1.47121e-05	-7.22571e-05	4.30308e-06	3.50222e-05
htr4	-4.92723e-06	-4.61143e-05	-1.10994e-05	3.50082e-05
XLOC_007706	4.44953e-05	-4.31292e-06	-5.80547e-05	3.50071e-05
maip1	4.13274e-05	9.16925e-06	-8.76281e-05	3.5e-05
ube2j2	3.48824e-05	0.000144262	-0.00013265	3.49904e-05
LOC100535592	-4.69917e-05	0.000108774	-7.98081e-05	3.49828e-05
fgfbp1b	0.000105218	-2.56269e-05	-0.000157628	3.49762e-05
rtn2a	6.13056e-06	3.87332e-05	-9.82563e-05	3.49716e-05
LOC101885734	-3.63333e-05	4.79346e-05	-3.76563e-05	3.49617e-05
ndufa10	-8.33322e-05	2.18552e-05	1.14575e-05	3.49586e-05
alox5b.2	-1.71013e-05	-2.34815e-05	6.15954e-06	3.49497e-05
ptpdc1b	-0.000142162	5.12956e-05	-1.90102e-05	3.49417e-05
zgc:153913	-2.91354e-05	9.66086e-05	-6.86654e-05	3.49379e-05
LOC103908968	-8.5997e-06	-3.79765e-05	-1.02336e-05	3.49318e-05
cnih3	2.46697e-05	-4.18069e-05	-7.90037e-05	3.4908e-05
LOC108183614	-0.000199406	0.000212638	-4.08589e-05	3.48917e-05
RF00443	-6.4971e-06	-8.56853e-06	-1.02213e-05	3.48893e-05
aldocb	0.000115984	-6.09365e-05	-0.000100315	3.48877e-05
LOC100331720	-2.55037e-05	-1.38185e-05	-2.66755e-05	3.48829e-05
rnf151	-1.9514e-06	3.9015e-06	-9.13947e-06	3.48791e-05
sb:cb829	1.39751e-05	-2.27201e-05	-8.64769e-05	3.48723e-05
BX649384.3	6.23474e-05	-3.7152e-05	-3.64438e-05	3.48718e-05
nbl1	-4.29707e-05	0.000162091	-0.000195914	3.48707e-05
BX957308.1	-6.71758e-05	-3.74881e-05	7.16085e-05	3.48422e-05
LOC103910704	1.08604e-05	-3.95047e-05	-1.06917e-05	3.48155e-05
XLOC_028450	-1.46162e-05	-1.65787e-05	3.25738e-05	3.4812e-05
apopt1	-0.000147336	0.000107837	5.34426e-05	3.48063e-05
LAMP5	-3.01081e-05	1.45907e-05	-3.81378e-05	3.48006e-05
tmem43	2.12336e-05	4.25379e-05	-7.89242e-05	3.47961e-05
zgc:193505	-3.50689e-05	-4.45982e-05	-1.25636e-05	3.47954e-05
zgc:153142	-5.33518e-05	-5.32775e-05	7.74156e-05	3.47909e-05
LOC101885256	2.93697e-06	1.37832e-05	-6.17362e-05	3.47838e-05
znf1160	-2.08858e-05	-7.914e-05	6.78762e-05	3.47764e-05
CT574585.1	0.000181495	-0.000163524	-3.56696e-05	3.4776e-05
postna	-4.48e-05	2.30322e-05	3.526e-06	3.47699e-05
XLOC_035884	-7.13641e-05	-1.4231e-05	0.000106383	3.47467e-05
polr2l	-8.13552e-05	7.12824e-05	2.53468e-05	3.4741e-05
gna15.3	3.57507e-05	1.47421e-05	-0.000111251	3.47311e-05
ARHGAP22 (1 of many)	6.08444e-05	-1.70448e-05	-5.22269e-05	3.4721e-05
CT583690.1	-0.000109229	-3.95774e-05	7.1341e-05	3.4715e-05
LT631676.1	-2.11191e-05	2.57698e-05	-4.266e-05	3.47112e-05
loc564481	-1.41574e-05	-5.07955e-06	-1.59106e-05	3.47104e-05
crhr2-2	-1.872e-05	-5.8663e-06	-7.1714e-05	3.47017e-05
CR677617.1	-7.00106e-05	0.000200969	-3.6468e-05	3.46989e-05
DMWD	-0.000103019	5.60233e-05	-2.7725e-06	3.46812e-05
LOC793110	-1.54997e-05	2.6798e-05	-2.46697e-05	3.46758e-05
si:ch211-256e16.8	7.48927e-06	1.7324e-05	-5.38049e-05	3.46735e-05
znf1080	-4.92488e-05	3.74694e-05	-2.43734e-05	3.46475e-05
LOC110437735	-1.21664e-05	-5.95786e-05	1.36346e-05	3.46296e-05
si:ch73-29c22.1	7.12481e-05	-4.37682e-05	-7.1144e-05	3.46264e-05
tac1	-2.13594e-05	1.48275e-05	-2.79381e-05	3.46093e-05
CR788235.1	-2.9061e-05	2.24341e-05	-9.23687e-06	3.46055e-05
slc25a1a	-3.37885e-05	2.30606e-05	-1.67965e-05	3.45963e-05
ncoa1	-0.000141456	0.000202833	-3.14044e-06	3.45956e-05
si:dkey-102c8.3	-4.17201e-05	1.22891e-05	-2.80186e-05	3.45841e-05
CABZ01034851.1	-0.000109265	5.97357e-05	6.97445e-05	3.45786e-05
med19b	-1.79084e-05	-2.51825e-05	6.52036e-05	3.45776e-05
jph2	-5.9365e-05	-4.39804e-05	8.53125e-05	3.45629e-05
si:ch211-87m7.2	1.60276e-05	8.91525e-05	-6.40583e-05	3.45615e-05
LOC110438017	-3.28173e-05	-6.59308e-05	8.69784e-05	3.45603e-05
elmsan1a	2.18347e-05	7.35439e-05	-0.000115644	3.45302e-05
pvalb2	-4.32733e-05	2.59184e-05	-4.4668e-06	3.45279e-05
hapln1b	-1.189e-05	-0.000144786	0.000125431	3.45239e-05
LOC108181187	-1.22278e-05	-2.37917e-05	-2.41669e-05	3.45221e-05
si:dkey-79f11.8	4.41218e-05	-3.41392e-05	-6.94926e-05	3.45096e-05
LOC100333355	0.000166739	-8.08196e-05	1.06059e-06	3.44982e-05
ptprt	7.48347e-05	8.36107e-05	-0.000294662	3.44824e-05
CR925719.1	2.81609e-05	-4.59539e-05	-2.85633e-07	3.44821e-05
mlnl	5.24444e-06	-0.000104752	1.46123e-05	3.44625e-05
phka2	-0.00013633	4.14787e-05	7.76656e-07	3.44517e-05
pax3a	-1.24495e-05	-5.55183e-05	-3.78273e-05	3.44492e-05
tal2	3.63333e-07	5.99477e-06	-5.46692e-05	3.44483e-05
wdcp	-2.14626e-05	-1.33525e-05	3.56041e-05	3.44466e-05
LOC110439338	-6.90509e-05	-1.36022e-05	1.17119e-05	3.44344e-05
asb12b	-4.31652e-05	-1.71197e-05	1.66281e-07	3.44276e-05
rca2.2	9.5401e-06	5.0264e-05	-7.80512e-05	3.44248e-05
LOC100334612	-3.16517e-05	-2.30648e-05	1.50723e-05	3.44246e-05
mmadhc	2.44266e-05	2.27724e-05	-9.1376e-05	3.4406e-05
si:dkey-105h12.2	-3.16617e-05	-8.99245e-05	2.4471e-05	3.44019e-05
abhd17aa	-7.79604e-05	5.6043e-05	6.09915e-05	3.43979e-05
BX510928.1	-0.000103702	-3.97053e-05	9.28441e-05	3.43917e-05
ugt5b3	-3.19588e-05	1.04393e-06	-6.53216e-06	3.43907e-05
XLOC_022900	6.00648e-05	-3.644e-05	-4.50479e-06	3.43742e-05
mier3b	2.87725e-05	6.37828e-05	-0.000117738	3.43656e-05
sox1b	3.7356e-06	-3.1792e-05	-2.3832e-05	3.43444e-05
aqp1a.1	1.13134e-06	-1.1434e-05	-4.23875e-05	3.43391e-05
aqp4	-1.77385e-05	-2.71877e-05	-1.12552e-05	3.43372e-05
BX649300.3	8.02618e-05	-3.97453e-06	-4.30416e-05	3.43124e-05
FO904898.3	-1.55633e-05	2.52927e-06	-4.90892e-05	3.43116e-05
grpel2	-2.96511e-05	2.35915e-05	-3.86727e-05	3.42552e-05
ube2ib	-2.70009e-05	4.81548e-07	4.52954e-05	3.42243e-05
tdrd7b	-2.89941e-05	-7.30923e-05	9.1788e-05	3.42195e-05
pdlim7	-6.13774e-05	0.000233371	-0.000127338	3.4213e-05
si:ch73-286h23.4	4.76219e-05	-4.86222e-05	-4.21902e-05	3.42044e-05
CR392026.2	-5.34514e-05	-3.21049e-05	7.37269e-05	3.41977e-05
XLOC_032715	-4.06939e-05	-9.51167e-06	-5.19394e-06	3.41885e-05
chrna1	-5.96876e-05	-1.59202e-05	5.51483e-06	3.41805e-05
CABZ01074994.1	-3.44997e-05	-4.38454e-05	-1.11203e-05	3.41793e-05
si:dkeyp-101e12.1	-1.78905e-05	-2.72783e-05	3.16851e-05	3.41791e-05
PLEKHB1	-5.26294e-05	-7.59865e-06	0.000106684	3.41484e-05
XLOC_019649	-4.67964e-05	1.59234e-05	-3.9802e-05	3.41312e-05
zgc:136767	-6.19932e-05	8.47343e-05	-4.13927e-05	3.41156e-05
BX664721.3	3.98765e-06	7.49465e-05	-4.22826e-05	3.40988e-05
mmab	8.65789e-06	-8.21415e-05	0.00016926	3.40788e-05
LOC110439514	-3.16285e-05	-3.53031e-05	2.27849e-05	3.4065e-05
lpar4	0.000128588	-1.08839e-05	-9.20836e-05	3.40606e-05
brdt	-0.000178159	2.96572e-05	3.77698e-05	3.406e-05
BX511310.1	-6.02289e-05	1.58325e-05	-7.31361e-06	3.40336e-05
XLOC_034776	-1.01352e-05	3.82454e-06	1.20261e-05	3.40079e-05
si:dkey-193i10.1	-0.000108668	-4.2327e-05	0.000126409	3.39931e-05
emc10	-1.1716e-06	-2.57354e-05	-1.44523e-05	3.39843e-05
gnrhr2	-3.16639e-05	-1.46567e-05	-2.98394e-05	3.39757e-05
LOC103910514	-6.84809e-05	3.51812e-05	1.69484e-05	3.39652e-05
zbtb34	0.000190125	-0.000117462	-2.36057e-06	3.39606e-05
aamdc	-9.72375e-06	-2.96826e-05	-2.96968e-05	3.39331e-05
snx18a	-1.47268e-05	5.50415e-05	-9.02449e-05	3.39212e-05
FP245456.1	-2.57141e-05	3.13157e-05	-1.44912e-05	3.38951e-05
fgfbp2a	0.000109663	-1.75566e-05	-0.000105817	3.38723e-05
fsd1	4.99309e-06	-5.85966e-06	-8.55643e-05	3.3854e-05
dscamb	-2.45261e-05	0.000137166	-0.000145796	3.38532e-05
prrx1b	4.94374e-06	-2.01067e-05	-4.98936e-05	3.38044e-05
bbs12	5.54153e-05	-2.28747e-05	-7.71046e-05	3.38021e-05
znf974	-6.94743e-07	2.02385e-05	-3.52558e-05	3.37897e-05
znf1036	-4.17324e-05	6.8326e-05	-7.38374e-05	3.3786e-05
LOC100535476	-6.96427e-05	5.02477e-05	-5.94646e-05	3.37509e-05
bag2	7.08335e-06	-1.63856e-05	-1.92328e-05	3.37503e-05
spcs1	-0.000105017	8.32317e-05	7.48424e-05	3.37327e-05
CU019647.1	-3.06641e-05	4.89345e-05	-8.92505e-05	3.37315e-05
ubtd2	-1.06069e-05	9.37707e-05	-7.4032e-05	3.3707e-05
LOC110439781	-3.86876e-05	1.57545e-05	-3.60824e-06	3.37014e-05
map2k4b	5.36012e-05	0.000249918	-0.000356424	3.36874e-05
XLOC_008602	-4.18597e-05	-2.85996e-05	5.52485e-06	3.36778e-05
h3f3c	-2.8088e-05	-1.60059e-07	3.27929e-05	3.36772e-05
zgc:110366	-5.73358e-05	0.000114653	-7.1866e-05	3.36758e-05
CU182823.4	-8.69911e-06	2.29716e-06	-3.06006e-05	3.3674e-05
LOC110440068	-9.54675e-05	0.000224919	-6.33674e-05	3.36616e-05
LO018363.2	-5.44285e-05	9.99758e-05	-7.22438e-05	3.36613e-05
myd88	0.000110819	-2.96852e-06	-3.48903e-05	3.36577e-05
LOC108190625	-1.26992e-05	4.53551e-06	-5.70722e-05	3.36549e-05
si:dkey-1c7.2	5.00042e-05	6.52803e-05	-8.09451e-05	3.36481e-05
wdr20a	-8.9119e-05	-7.26181e-05	0.000109249	3.36309e-05
LOC101882863	1.01274e-05	-2.2953e-05	-1.50391e-05	3.36112e-05
tradv10.0.3	1.67202e-06	-1.90095e-05	-3.16872e-05	3.36099e-05
CABZ01074307.2	-3.37877e-05	2.89579e-05	-6.19187e-05	3.35924e-05
zgc:158640	2.0866e-05	-3.62109e-05	1.25103e-05	3.35791e-05
zgc:101577	-0.000152348	8.64098e-05	0.000200597	3.3564e-05
LOC101884135	-6.96894e-05	-3.92825e-05	4.37631e-05	3.3547e-05
kansl3	-0.000153488	4.77097e-05	0.000107137	3.35448e-05
adad2	8.77727e-05	-4.16547e-05	-8.25785e-05	3.35129e-05
mpi	-2.70691e-05	-6.31817e-05	9.04191e-05	3.35065e-05
vgll2a	-1.74863e-05	4.13648e-05	-5.3206e-05	3.35033e-05
prss60.1	2.3697e-05	-5.0947e-05	-1.01534e-05	3.3472e-05
b3glctb	-4.01733e-05	-5.87872e-05	-2.28705e-05	3.34523e-05
CR318625.1	-0.000149557	-7.50903e-05	0.000177261	3.34411e-05
CU694197.1	-2.49884e-05	-0.000144496	0.000153402	3.34175e-05
LOC110437817	-6.92446e-05	2.46077e-06	0.000105718	3.34169e-05
si:dkey-175d9.2	-6.4144e-05	-3.62407e-07	3.33878e-06	3.34075e-05
trim35-23	-2.04388e-06	-2.17696e-05	-3.79255e-05	3.34e-05
igsf8	-7.27601e-06	-3.28028e-05	-2.04773e-05	3.33653e-05
znf653	-0.000159168	0.000133585	3.27943e-05	3.33559e-05
si:ch1073-228j22.1	4.5135e-05	1.75497e-05	-1.28568e-05	3.33553e-05
si:ch211-229d2.5	-2.16105e-05	-3.8302e-05	3.18471e-06	3.33536e-05
brd3b	-0.000402103	0.000400445	-2.69281e-05	3.3348e-05
BX571828.1	-5.17825e-05	1.15787e-05	-3.10004e-05	3.33289e-05
ccr6b	9.75576e-06	9.74604e-06	-2.95717e-05	3.33237e-05
nitr3c	-3.07697e-05	2.76021e-05	-6.37756e-05	3.33038e-05
col21a1	1.63157e-05	-1.43649e-05	-5.63607e-05	3.32813e-05
BX544876.1	-5.13224e-06	-1.06727e-06	-3.36902e-05	3.32786e-05
tsga10	2.74564e-05	-3.15588e-05	-6.96549e-05	3.32666e-05
XLOC_042135	-0.00013786	3.51745e-05	0.000162611	3.32581e-05
atp5mea	1.61568e-06	1.6483e-05	-3.97648e-05	3.3232e-05
cyp4f3	-1.60141e-05	-3.06882e-05	-3.31477e-06	3.32155e-05
ebna1bp2	-0.000214088	5.68711e-05	9.22366e-05	3.32065e-05
mcf2a	-8.02811e-06	4.31866e-05	-1.84381e-05	3.31935e-05
faslg	-1.52997e-05	-4.71015e-05	3.63445e-05	3.3184e-05
catip	7.30682e-05	5.94996e-05	-9.9424e-05	3.31801e-05
adgre5b.2	-4.87263e-05	4.77792e-05	-3.40494e-05	3.3179e-05
shc2	3.22315e-05	-1.91361e-05	-6.52433e-05	3.31774e-05
si:ch211-131k2.3	-3.31682e-05	-1.02064e-05	4.45243e-05	3.31503e-05
BX510657.1	-2.58498e-06	-2.79587e-05	-1.61044e-05	3.31342e-05
ccdc106a	9.0616e-06	4.09341e-06	-3.9301e-06	3.31342e-05
nxph4	3.77706e-05	-4.79715e-05	-5.80326e-06	3.31304e-05
LOC108184043	-2.13729e-05	-3.84845e-05	-2.01374e-07	3.31291e-05
LOC101882298	-6.36489e-05	-2.81699e-05	0.000141638	3.31225e-05
tubb1	-0.000100759	2.77133e-05	2.65137e-05	3.31177e-05
vti1b	-5.15721e-05	-5.59621e-05	9.79688e-05	3.31055e-05
CU856343.1	-2.15136e-05	-3.94122e-06	-1.50508e-05	3.30963e-05
LOC101884549	-6.9623e-05	3.00203e-05	3.50208e-05	3.30952e-05
nadsyn1	-2.52867e-05	-1.91148e-05	-4.28641e-07	3.30802e-05
znf1114	1.98175e-05	3.12016e-05	-6.91971e-05	3.30624e-05
v2rx3	-1.28975e-05	-2.00415e-06	-3.27574e-05	3.3034e-05
sema3aa	2.47112e-06	-7.86707e-05	2.87597e-06	3.30335e-05
angptl2a	3.49299e-05	-7.59407e-05	3.1742e-05	3.3028e-05
pde11al	-0.000197242	-1.55772e-05	0.000215319	3.29984e-05
LOC110440049	2.73585e-05	-6.38534e-05	-2.77073e-05	3.29942e-05
kcnj16	-0.000105328	-1.182e-05	0.000132892	3.29889e-05
CU459065.1	-5.91239e-05	8.30694e-05	-4.28334e-06	3.29866e-05
LOC103909524	1.482e-05	2.85037e-05	-6.26538e-05	3.29799e-05
pomgnt2	3.68704e-05	5.53678e-05	-7.93557e-05	3.29694e-05
FP102192.1	4.23467e-05	-0.000138832	-6.61041e-05	3.29588e-05
FP074867.1	6.84405e-06	-2.06345e-05	-4.55711e-05	3.29538e-05
mxra5b	3.12679e-05	1.13568e-05	-5.93241e-05	3.29445e-05
baiap2l2b	-1.78281e-05	-2.83326e-05	7.31508e-06	3.29407e-05
rpl9	-0.000104974	-5.26775e-05	6.65913e-06	3.29382e-05
col12a1a	1.61569e-05	0.000184218	-0.000171357	3.29283e-05
hsdl1	-2.96567e-05	-3.4246e-06	2.0546e-05	3.29228e-05
CU182823.3	-8.13028e-05	9.21268e-06	4.91126e-05	3.29162e-05
CR457444.1	4.10582e-05	-4.51973e-05	-6.07083e-06	3.28955e-05
med13a	0.000323296	-0.000143769	2.58121e-05	3.28739e-05
FO904898.4	1.51398e-06	-2.18627e-05	-2.71048e-05	3.28619e-05
slc40a1	1.57533e-05	-2.58659e-05	3.27102e-05	3.28338e-05
inpp5d	0.000123766	9.21612e-06	-0.000123892	3.28284e-05
LOC110438048	-4.67702e-05	6.22321e-05	6.63995e-05	3.28271e-05
frem2a	1.07489e-05	5.32743e-06	-8.68786e-05	3.2816e-05
clcn1a	9.74219e-06	-2.33635e-06	-6.40944e-05	3.28081e-05
pola2	-1.89574e-06	-4.58786e-05	1.29126e-05	3.28005e-05
si:ch211-220m6.4	-2.72913e-05	-3.54885e-05	2.95041e-06	3.27965e-05
tor1l1	-4.95987e-05	-6.65634e-06	3.32992e-05	3.27902e-05
si:dkey-211g8.6	-2.3776e-05	-4.19868e-05	0.000115095	3.27858e-05
tpt1	-5.57975e-05	-3.21861e-05	-3.82168e-05	3.27794e-05
CR931780.1	1.47278e-05	-1.7452e-05	-4.57286e-05	3.27725e-05
lman2la	-2.54662e-05	4.9189e-05	-0.000100378	3.27639e-05
ext1c	5.70287e-05	5.74135e-05	-0.000194581	3.27131e-05
si:ch211-272b8.7	-1.13232e-05	6.85565e-05	-5.54569e-05	3.27083e-05
ube2nb	-0.000201699	0.000119945	9.23561e-05	3.27071e-05
pimr133	-4.20511e-05	8.36605e-05	-1.23542e-05	3.27069e-05
vgll2b	7.56941e-06	-2.77632e-05	5.60188e-06	3.27053e-05
si:ch73-34h11.1	1.34749e-05	-3.66432e-05	-5.46688e-05	3.26988e-05
LOC793010	-1.37995e-05	-1.7211e-05	-4.17419e-05	3.26864e-05
mfsd2b	3.31339e-05	-1.57525e-05	-4.809e-05	3.26794e-05
wif1	-2.501e-05	-4.88973e-05	1.13078e-05	3.2639e-05
BX649388.1	-7.16647e-05	2.07639e-05	3.63706e-05	3.26234e-05
LOC100333572	-6.64823e-05	7.09442e-05	-5.12794e-05	3.26103e-05
BX957362.1	-8.67233e-05	-4.94807e-05	0.000116514	3.25765e-05
zgc:77838	-0.000252274	7.01138e-05	0.000151177	3.25677e-05
il12ba	-5.60311e-06	-2.47934e-05	-1.15078e-05	3.25603e-05
slc39a4	-2.26199e-05	-3.65856e-05	1.15083e-05	3.25545e-05
tec	-9.35582e-06	0.000165086	-0.00014092	3.25413e-05
LOC101885637	-2.53306e-05	-3.67287e-06	-3.50248e-05	3.25392e-05
si:dkey-187a12.4	-1.58096e-05	-3.97404e-05	-1.8075e-05	3.25388e-05
cep19	-8.93463e-06	-9.38669e-06	1.00782e-05	3.25187e-05
prr15lb	-2.54687e-05	-1.08966e-05	-4.06023e-05	3.25014e-05
ccdc3a	-3.86957e-07	6.26549e-06	-5.73293e-05	3.24943e-05
ftr30	-4.4436e-05	-2.13095e-05	3.04866e-05	3.2494e-05
bcl2l16	2.45541e-05	-5.57843e-05	1.90328e-05	3.24911e-05
or103-2	-1.59819e-05	-1.56579e-05	-1.8456e-05	3.24819e-05
amy2a	-3.81353e-05	-3.59492e-05	8.741e-05	3.24769e-05
pcdhb	8.35286e-07	-1.76363e-05	-2.19394e-05	3.24712e-05
eef1e1	-4.93433e-05	0.000119622	-0.00011772	3.24657e-05
ak5l	-3.2454e-05	5.46937e-05	-4.89852e-05	3.24562e-05
sod1	3.08801e-05	-2.27274e-05	-5.74982e-05	3.24558e-05
csdc2a	2.13741e-05	-4.93911e-05	-2.65431e-06	3.24483e-05
atp11c	7.08074e-05	-3.68217e-05	-0.000107748	3.24452e-05
nipsnap3a	2.98801e-05	-4.05355e-05	-3.39978e-05	3.24412e-05
XLOC_013632	-1.77869e-05	1.19444e-05	-4.24791e-05	3.24319e-05
BX248113.1	-2.98297e-05	4.44963e-05	-5.57973e-05	3.24302e-05
CABZ01038709.1	1.70038e-05	0.000143058	1.33274e-05	3.24179e-05
guca1c	3.91797e-05	-5.8791e-05	-2.55083e-07	3.24021e-05
atad3	-0.000111866	-0.000102585	0.000111509	3.23878e-05
nckipsd	-0.00015511	4.1394e-05	-1.92833e-05	3.23729e-05
cfp	-2.41705e-06	-1.48285e-06	-1.39065e-05	3.23554e-05
scn1laa	7.14909e-05	-1.1497e-05	-6.16386e-05	3.23505e-05
si:ch211-253p18.5	5.71361e-05	-2.22052e-05	-3.35556e-05	3.23504e-05
LOC103910575	-2.44593e-05	4.31692e-05	-1.93316e-05	3.23414e-05
CU570881.2	-1.2152e-05	-7.66248e-06	-1.68684e-05	3.2327e-05
or118-1	-5.78542e-05	-1.83555e-05	2.65957e-05	3.23207e-05
ttll6	-3.46923e-05	5.30319e-06	1.24433e-05	3.23153e-05
XLOC_014707	-0.000120263	6.80614e-06	0.000115656	3.23035e-05
si:dkey-57a22.13	5.09015e-05	-6.91363e-06	-6.07221e-05	3.22482e-05
bbip1	5.89098e-06	-9.87422e-06	-5.93729e-06	3.22365e-05
LOC569568	-2.1724e-05	2.25092e-05	-1.72861e-05	3.21955e-05
pimr49	-5.55238e-06	-2.19127e-05	-4.92883e-05	3.21855e-05
strip2	3.51616e-05	-5.8285e-05	-1.99484e-05	3.2151e-05
BX470254.1	2.07083e-05	-7.28936e-06	-3.5646e-05	3.21397e-05
CR450814.1	4.11155e-05	-3.5999e-05	-4.54378e-05	3.21287e-05
pimr179	2.96924e-05	-1.69302e-05	-4.03023e-05	3.2121e-05
PLPP7 (1 of many)	-1.63689e-05	8.23078e-05	-4.48946e-05	3.21023e-05
LOC103909306	5.82456e-05	9.01485e-05	-0.000134679	3.20991e-05
LOC108183341	-0.000111952	9.33874e-05	-3.56794e-05	3.20869e-05
si:ch1073-314i13.4	-4.73132e-05	-1.67269e-05	4.217e-05	3.20853e-05
nkd3l	-8.51787e-06	-2.9209e-05	2.58406e-05	3.20805e-05
BX545917.4	-2.60114e-05	7.82678e-06	-3.3049e-05	3.20785e-05
prnpb	-8.58044e-05	1.75091e-05	1.84255e-05	3.20752e-05
alx4a	8.19608e-06	-2.88007e-05	-3.41173e-05	3.20419e-05
XLOC_031544	-4.49449e-06	-2.65404e-05	2.33341e-05	3.20327e-05
coch	-6.43327e-05	5.78829e-05	-3.67817e-05	3.2021e-05
dnajc17	-0.000320409	0.000442963	-5.85603e-05	3.20206e-05
XLOC_018953	3.47267e-06	2.60547e-06	-1.57963e-05	3.20204e-05
ms4a17a.17	-6.00505e-05	8.77229e-05	6.19839e-05	3.20197e-05
BX682234.1	1.28216e-05	-4.96544e-05	-8.7297e-06	3.20138e-05
slc17a6b	1.29185e-05	3.04399e-05	-9.28564e-05	3.19985e-05
LOC101883456	7.45321e-06	8.81283e-05	-9.49206e-05	3.19915e-05
XLOC_011956	2.09779e-05	-4.34963e-05	-5.70743e-06	3.19528e-05
XLOC_026336	2.45594e-06	-3.04193e-05	1.43205e-05	3.19399e-05
si:dkey-7i4.8	6.69342e-05	1.72224e-06	-8.85638e-05	3.18938e-05
si:dkey-192g7.3	-3.38732e-05	-2.07453e-05	-1.99779e-05	3.18835e-05
BX323830.1	-4.53886e-05	-1.62348e-05	5.86762e-05	3.18835e-05
CABZ01064968.1	8.21508e-06	2.75156e-05	-6.58053e-05	3.18713e-05
LOC108183497	-0.000169545	1.62019e-05	0.000121376	3.18573e-05
npy1r	-2.42522e-05	-3.20005e-05	-1.3259e-05	3.18396e-05
dpt	-1.2746e-05	-6.20611e-05	4.54758e-05	3.18369e-05
avd	-8.42719e-06	2.15013e-05	9.35941e-06	3.1836e-05
comtd1	3.5362e-05	-3.57706e-05	-7.06029e-05	3.18311e-05
si:ch73-309g22.1	6.61131e-06	-2.40459e-05	-4.8271e-05	3.18235e-05
pink1	-0.000132463	7.17889e-05	1.47942e-05	3.18204e-05
si:dkey-12h9.6	3.36204e-05	2.09929e-05	-0.000105785	3.1792e-05
wdr45	-7.96659e-05	-1.48302e-05	6.05189e-05	3.17815e-05
zfyve16	-2.8669e-05	0.000189781	-9.76136e-05	3.17792e-05
znf706	-8.63613e-05	-8.76053e-06	6.94223e-05	3.17734e-05
cers3b	-3.65577e-05	7.00071e-05	-0.00010921	3.17501e-05
XLOC_032630	-7.32977e-05	2.46962e-05	-5.75684e-06	3.17496e-05
si:ch211-163l21.10	9.72733e-05	4.76132e-05	-0.000215287	3.17484e-05
tmem107l	-1.16187e-05	6.04254e-06	-2.9106e-05	3.17482e-05
plp1b	2.1128e-05	-2.12045e-05	-5.07324e-05	3.17417e-05
dclre1c	4.46619e-05	8.98878e-06	-5.72145e-05	3.17192e-05
cyth3b	-7.71558e-05	-1.02472e-05	6.55592e-05	3.17015e-05
znf1093	-1.09369e-05	3.68372e-05	-4.50759e-05	3.16999e-05
LOC101885785	-4.08723e-05	3.00242e-05	-7.76509e-06	3.1695e-05
star	-3.58471e-05	-3.81348e-08	-1.95574e-05	3.16917e-05
vdra	-8.02463e-06	1.07634e-05	-6.84243e-05	3.16762e-05
myh6	-6.73037e-06	0.000148377	-7.79687e-05	3.16499e-05
XLOC_039021	2.48719e-05	5.90167e-06	-2.19843e-05	3.16348e-05
c1ql4a	9.57168e-05	-1.60423e-05	-1.33199e-05	3.16337e-05
gpr6	-2.97017e-05	6.3629e-05	1.90079e-05	3.16193e-05
znf1029	-3.81246e-05	-9.00873e-06	-5.74773e-07	3.16115e-05
golph3	-0.000220779	0.000199139	0.000155341	3.16086e-05
napaa	0.000104999	-6.56039e-05	4.0463e-05	3.1592e-05
XLOC_013009	5.08306e-05	-6.16265e-05	-7.46164e-06	3.15893e-05
acbd5b	-1.24001e-06	-8.67837e-05	1.8425e-05	3.1588e-05
RF01290	2.55142e-05	7.77519e-06	-4.86381e-06	3.15873e-05
znf622	3.38792e-05	-8.26496e-05	-3.83316e-05	3.15749e-05
syn2a	-1.0534e-06	3.39275e-05	-1.39575e-05	3.15717e-05
XLOC_041531	-2.66437e-05	-1.50398e-05	-6.47397e-06	3.15565e-05
XLOC_016512	7.54537e-05	0.000128497	-0.000103464	3.15521e-05
rabepk	-5.7278e-05	1.85557e-05	-3.8225e-05	3.15374e-05
mespaa	-4.32147e-05	5.77819e-06	-2.39351e-05	3.15358e-05
zgpat	-3.37834e-05	3.31706e-05	1.05816e-05	3.15082e-05
XLOC_016546	-5.32848e-05	8.12482e-05	-0.000111784	3.14967e-05
nectin4a	-5.23818e-06	-6.11791e-05	-1.9138e-06	3.14857e-05
si:ch211-162e15.3	-0.000118043	-1.14445e-05	0.000148924	3.14822e-05
gsr	-2.05693e-05	2.18288e-05	3.86287e-06	3.14785e-05
LOC103908925	-3.50977e-05	3.1095e-05	-1.62659e-05	3.14774e-05
XLOC_037952	-2.50858e-05	5.19897e-06	-3.81928e-05	3.14743e-05
flot1a	-3.46787e-05	1.73472e-05	3.36438e-06	3.14366e-05
si:ch211-9d9.1	-4.21431e-05	5.70682e-05	-1.80227e-05	3.14313e-05
XLOC_007530	-1.44116e-06	-7.94232e-06	-4.46725e-05	3.14245e-05
itsn2a	-0.000164064	0.000206849	-0.000108871	3.14059e-05
cln6a	-1.95032e-05	3.43182e-07	1.07122e-05	3.13985e-05
lpl	-5.18358e-05	7.66037e-05	-0.000108631	3.13931e-05
irs4a	-6.18503e-05	2.17353e-05	4.68991e-05	3.138e-05
capzb	-4.92188e-05	0.000274152	-0.000182201	3.13767e-05
zgc:77938	-2.4487e-05	4.97163e-06	-3.28077e-05	3.13547e-05
si:ch211-194g2.4	7.05717e-05	-5.1358e-05	2.57141e-06	3.13404e-05
lrrc28	-0.00012375	0.000143549	-7.0759e-05	3.13374e-05
LOC100006649	-2.64852e-05	-1.94528e-05	-8.59463e-07	3.13106e-05
cbln18	-2.11099e-05	4.16774e-07	-2.24593e-05	3.1304e-05
si:cabz01023700.1	-1.77439e-05	4.73384e-05	-4.63427e-05	3.12968e-05
cldn19	2.0466e-05	-3.94963e-05	-5.02131e-05	3.12885e-05
LOC103911588	5.15957e-05	5.53485e-05	-8.34486e-05	3.12728e-05
XLOC_042210	-7.75363e-06	-1.86448e-05	-3.24619e-05	3.12525e-05
CT025854.1	-1.72946e-06	7.37195e-05	-0.000104349	3.12443e-05
laptm5	-1.64247e-06	8.23867e-05	-9.24845e-05	3.1238e-05
LOC101886630	-3.92527e-05	2.70647e-05	-4.74753e-05	3.12302e-05
XLOC_012846	4.47945e-06	2.48014e-05	-7.4733e-05	3.12285e-05
tusc2a	3.19441e-05	-1.63892e-05	-7.60514e-07	3.1226e-05
LOC100535067	-5.42366e-06	-1.25957e-05	-5.6393e-05	3.1223e-05
cdh23	-2.51277e-05	-8.63371e-06	-7.21732e-05	3.12167e-05
cep126	-3.58664e-05	-7.02267e-05	3.86607e-05	3.12121e-05
wdr47a	-2.12082e-05	6.77261e-05	-7.41781e-05	3.11937e-05
CABZ01034691.1	-2.23746e-05	7.99412e-06	-1.99153e-06	3.11861e-05
LOC110439993	-0.000160481	-0.000145127	0.000433637	3.11821e-05
v2rc2	-0.000160481	-0.000145127	0.000433637	3.11821e-05
si:ch211-195b13.6	-1.35905e-05	2.64163e-05	-7.35561e-05	3.11786e-05
chmp4c	4.72667e-05	5.58838e-05	-0.00010615	3.11765e-05
sat2b	-4.59606e-05	-3.24407e-06	8.29449e-05	3.11662e-05
her5	0.000111053	-8.23885e-05	-8.52653e-05	3.1161e-05
LOC794838	-2.65446e-05	4.20762e-05	1.73855e-05	3.11585e-05
cd248b	-4.06777e-05	-1.6485e-06	-2.27777e-05	3.1155e-05
gabrr2a	-1.20018e-05	0.000114515	-0.000105157	3.11518e-05
grm1b	-5.83391e-05	0.000189161	-5.73871e-05	3.11383e-05
kcnf1a	-3.54887e-05	-5.1535e-05	1.59087e-05	3.1125e-05
LOC108190353	0.000118789	6.66854e-05	-0.000215798	3.1097e-05
ppil6	-1.78526e-05	1.54117e-05	2.18198e-06	3.10969e-05
ap1ar	0.00010349	-5.2234e-05	-3.03751e-05	3.10849e-05
hoxc4a	-6.09464e-06	-2.76377e-05	-1.84065e-05	3.10576e-05
zgc:158345	-6.84884e-05	-5.62071e-05	0.000102776	3.10396e-05
tbc1d13	0.000162977	-0.000256235	1.11974e-05	3.1036e-05
CR847898.1	-3.93581e-05	-4.07849e-05	5.44966e-05	3.10141e-05
or113-1	-2.04256e-05	1.56041e-05	-4.05856e-05	3.1008e-05
LOC100537147	-2.60079e-05	-9.03413e-06	-2.41807e-05	3.10041e-05
XLOC_025424	9.3188e-06	-1.08918e-05	-6.4068e-05	3.10028e-05
tpm4b	-5.23617e-05	4.56491e-05	-4.32616e-05	3.09941e-05
clockb	-0.000197031	4.88193e-05	0.000124463	3.09765e-05
cacng1b	-0.000105992	4.9425e-05	-2.44094e-07	3.09672e-05
zdhhc20a	-3.70361e-06	6.6434e-05	-0.000100781	3.09581e-05
LOC101886021	-2.32974e-05	-2.88416e-06	-3.34443e-05	3.09542e-05
decr1	-6.67247e-05	6.59723e-06	6.42507e-05	3.09315e-05
si:ch211-221j21.3	8.30063e-06	-1.10592e-05	-7.6486e-05	3.09264e-05
grem1a	-1.52537e-05	0.000197671	-8.79784e-05	3.09191e-05
cfap206	-1.95091e-06	-1.8179e-05	1.38656e-05	3.09164e-05
haus3	9.45319e-05	-3.17455e-05	-3.81956e-05	3.0912e-05
eevs	6.8249e-05	-2.25698e-05	-6.53652e-05	3.08649e-05
BX572627.1	-3.88619e-05	0.000139074	-0.00011115	3.08437e-05
casp6l2	0.00010022	-5.00767e-05	-3.24231e-05	3.08108e-05
LOC103908707	-1.57807e-06	-1.33139e-06	-2.62541e-05	3.0804e-05
lrrc75ba	-5.1584e-06	-5.04362e-05	-2.5856e-05	3.07787e-05
higd2a	2.25423e-05	-6.80882e-05	3.46225e-05	3.07664e-05
LOC103911696	8.12785e-06	-3.27505e-05	-9.88604e-06	3.0764e-05
CR533578.1	-3.5864e-05	-6.59169e-06	-1.15167e-05	3.07533e-05
cgrrf1	-7.23011e-05	-3.64268e-05	0.00010105	3.07332e-05
tmem266	1.20928e-06	3.90505e-05	-9.60085e-05	3.07236e-05
dpys	3.5294e-05	0.000128758	-0.000182403	3.07096e-05
cx47.1	-5.85344e-05	5.56303e-05	-2.19982e-05	3.0703e-05
rpain	2.66374e-05	9.34061e-05	1.29921e-05	3.0678e-05
aga	-3.3867e-05	-1.57859e-05	-1.83048e-06	3.06684e-05
LOC101885920	-5.48847e-06	4.99683e-05	-6.2889e-05	3.065e-05
grb7	-9.19155e-06	3.57033e-05	-3.24416e-05	3.06469e-05
oprd1a	-1.51474e-05	3.12674e-06	-6.70468e-06	3.06385e-05
elocb	-6.72271e-05	0.00012267	-5.01924e-06	3.06379e-05
XLOC_001113	-3.00507e-05	-1.74895e-05	-1.34642e-05	3.06321e-05
C14orf28	-7.23829e-05	0.000104621	-6.65384e-05	3.06134e-05
cnksr2a	2.2257e-05	-4.38434e-05	-6.13982e-05	3.05985e-05
SH2B2	-1.53464e-05	-2.94219e-05	-2.98907e-05	3.05858e-05
pcdh1g31	-3.95912e-05	-3.85437e-05	3.60851e-05	3.05823e-05
cadpsa	-0.000156243	0.000383517	-0.000261067	3.0567e-05
amd1	0.00027198	-0.000635622	0.000309074	3.05621e-05
tuba7l	-3.98183e-05	-3.71458e-05	-9.29906e-06	3.05621e-05
LOC101884755	-5.14158e-05	-2.21861e-05	5.74636e-05	3.05608e-05
cngb3.1	-8.25826e-05	3.53356e-05	1.87687e-05	3.0546e-05
btbd18	-5.14247e-06	1.14327e-06	-2.99106e-06	3.05427e-05
pclaf	-7.02389e-05	2.48981e-05	-4.08922e-05	3.05209e-05
peli1a	-7.14043e-05	2.83737e-05	-2.44857e-05	3.05207e-05
si:ch73-233f7.1	3.54329e-05	2.49314e-06	-5.20715e-05	3.05162e-05
siah2l	-7.14491e-05	0.000210259	-9.79324e-05	3.05076e-05
zmp:0000000971	1.86322e-06	-2.4369e-05	-6.08491e-06	3.04912e-05
si:ch73-127m5.1	-4.7148e-05	-1.65924e-05	1.93844e-05	3.04756e-05
nr2f6a	-0.000144315	0.000146039	2.34785e-05	3.04752e-05
lgals3bpa	3.77813e-06	-1.84116e-05	-4.11526e-05	3.04568e-05
CABZ01034698.1	6.14033e-05	-3.62646e-05	-5.31175e-05	3.04453e-05
ddr2a	-1.53677e-05	0.000109734	-0.000103118	3.04408e-05
atn1	4.42892e-05	-2.09828e-05	-6.56634e-05	3.04383e-05
LOC101886581	3.32996e-06	1.32337e-05	-7.19859e-06	3.043e-05
rsph14	4.79368e-05	-9.16711e-06	-1.40242e-05	3.0425e-05
LOC110438125	1.85761e-06	-9.90963e-05	0.000120959	3.04072e-05
CU658285.1	-2.58144e-05	-1.73876e-05	3.58028e-07	3.03998e-05
BX927394.2	3.96445e-06	2.88047e-05	-5.46459e-05	3.03956e-05
si:dkey-239b22.2	3.79583e-05	-6.43325e-05	6.73199e-06	3.03742e-05
si:dkey-25o1.7	-2.9384e-05	-2.24953e-05	1.41117e-05	3.03685e-05
XLOC_030244	-1.48679e-06	-1.29075e-05	-5.57855e-05	3.03459e-05
mto1	-8.29807e-05	1.13104e-05	-1.42095e-06	3.03355e-05
CT737131.1	-2.28288e-05	5.09937e-06	-2.80284e-05	3.03351e-05
si:ch211-53m15.2	5.46276e-05	-3.45358e-05	-1.76502e-05	3.03327e-05
LOC110437805	5.46276e-05	-3.45358e-05	-1.76502e-05	3.03327e-05
gpr137bb	-3.80488e-06	7.02812e-05	-8.35175e-05	3.03239e-05
cplx3a	-3.02877e-05	-1.36896e-05	-2.03577e-05	3.03075e-05
irf2bpl	0.000370276	-0.000268354	-0.00020339	3.03027e-05
si:ch211-119d14.2	-2.16921e-05	-2.72933e-05	1.96886e-05	3.03004e-05
gpr132b	-2.64363e-06	0.000207028	-0.000243578	3.02978e-05
LOC100332973	-5.5068e-05	-1.58662e-05	2.1088e-05	3.02975e-05
gramd2b	7.95045e-06	7.53245e-06	-0.000110412	3.0266e-05
ahsg1	-5.22385e-05	-7.45408e-05	0.00011593	3.0262e-05
ptprb	-7.15268e-06	8.02036e-05	-1.21114e-05	3.02576e-05
th	-4.58869e-05	8.40911e-06	4.28021e-06	3.02454e-05
kcnk3a	1.88297e-05	-1.17366e-05	-5.52997e-05	3.02051e-05
socs9	-0.000164431	3.3721e-05	4.85131e-05	3.0204e-05
LOC101885086	2.03949e-05	-1.00971e-05	8.52882e-05	3.02035e-05
afg3l2	-0.000115019	-1.52078e-05	0.000123134	3.01993e-05
XLOC_040198	-5.2885e-05	1.28013e-05	-4.19953e-06	3.01774e-05
XLOC_024885	0.000105194	-2.89657e-05	2.24989e-05	3.0151e-05
creg2	-8.68786e-06	1.90329e-05	-3.65133e-05	3.01412e-05
BX323461.1	-7.86013e-05	-3.72135e-05	8.35924e-05	3.01357e-05
mettl3	3.06193e-05	3.90472e-05	-5.25569e-05	3.01326e-05
si:dkey-86l18.10	-2.65227e-05	3.15861e-05	-2.28004e-06	3.01186e-05
or132-3	-4.79898e-05	1.56818e-05	1.27462e-05	3.01167e-05
LOC103910940	-1.05791e-06	4.33541e-05	-3.20951e-05	3.01138e-05
LOC103910371	-1.02908e-05	1.18893e-05	3.01108e-06	3.0076e-05
LOC103909543	-7.42991e-05	2.93772e-05	2.44845e-05	3.00508e-05
zgc:174564	-1.35897e-05	5.46369e-05	-2.32757e-05	3.00506e-05
rad1	9.18524e-06	-1.90784e-05	1.18424e-05	3.00441e-05
eno2	-0.00010495	0.000243016	4.42019e-05	3.00431e-05
prnprs3	6.39596e-05	-5.71127e-05	-6.49828e-05	3.0021e-05
nr2e3	0.000164365	-6.13538e-05	-0.000119393	3.00072e-05
tapbp.1	7.89185e-05	-2.00076e-05	-7.90417e-05	3.00069e-05
LOC101886933	-5.55645e-05	7.03178e-05	-3.09169e-05	2.99534e-05
sox7	-2.85288e-05	-6.20934e-05	2.22132e-05	2.99382e-05
fbxw9	-1.41764e-05	-5.52073e-05	7.53201e-05	2.9933e-05
LOC101885558	-3.30029e-05	2.24611e-05	-3.4224e-05	2.98995e-05
si:zfos-741a10.3	-3.09228e-05	-4.98263e-05	7.02609e-05	2.98863e-05
LOC101886261	2.66433e-05	-6.51926e-05	-4.82483e-05	2.98836e-05
zgc:112052	0.000186352	5.48624e-05	-0.000291544	2.9862e-05
gmeb1	3.60502e-05	-9.13336e-05	2.85332e-05	2.98619e-05
nrl	-8.92211e-05	-9.85169e-06	9.2373e-05	2.98615e-05
si:dkey-28d5.11	-1.85185e-05	-3.5891e-05	2.77245e-05	2.98563e-05
tmc6a	-4.69881e-05	2.27026e-05	3.23232e-05	2.98498e-05
tnni2b.1	-4.57341e-05	-2.20382e-05	-1.10508e-05	2.98407e-05
si:dkeyp-4c7.3	-2.52876e-05	-3.01926e-06	-7.55105e-05	2.98367e-05
ptgfr	2.1227e-05	-3.48274e-05	-3.02342e-05	2.98331e-05
XLOC_034203	-1.87407e-05	4.08593e-05	-8.10518e-05	2.98284e-05
FQ377896.1	5.0827e-06	6.65279e-06	-5.84034e-05	2.9822e-05
si:ch211-1f22.3	3.1405e-05	3.9295e-05	-9.82353e-05	2.98199e-05
parvb	0.000114868	-1.49488e-05	-0.000112867	2.97816e-05
si:dkey-253d23.4	0.000115333	-4.60385e-05	-7.76057e-05	2.97785e-05
LOC108183700	-3.61042e-05	-2.02797e-05	-5.93446e-06	2.97767e-05
uqcc3	-3.61042e-05	-2.02797e-05	-5.93446e-06	2.97767e-05
pwp1	-3.72362e-05	3.13812e-05	-5.38065e-05	2.97747e-05
LOC110439321	0.000151277	-5.34402e-05	-8.43607e-05	2.97661e-05
RNF208	-8.36945e-05	6.4368e-05	5.74631e-05	2.97648e-05
si:ch1073-157b13.1	-0.000206789	0.000217497	5.27108e-06	2.97425e-05
LOC108190380	-3.89507e-05	2.55867e-05	4.11123e-05	2.97281e-05
armh3	7.77332e-06	9.57739e-05	-7.37106e-05	2.97268e-05
LOC110438934	3.58018e-05	-3.7805e-05	-4.87361e-05	2.97214e-05
LOC108183289	1.37193e-05	-5.57809e-06	-2.20494e-05	2.97063e-05
XLOC_009967	3.16136e-05	-1.50532e-05	-5.61357e-05	2.96844e-05
cops3	-1.55975e-06	-9.43812e-06	1.42103e-05	2.96792e-05
XLOC_021400	2.70219e-05	6.96644e-06	-5.61516e-05	2.96609e-05
BX000463.2	-7.32089e-05	5.24278e-06	2.0519e-05	2.96573e-05
dad1	-6.63962e-05	8.32307e-06	-5.44955e-06	2.96512e-05
pimr191	-1.07501e-05	-1.98122e-06	1.56075e-07	2.96405e-05
FP245462.1	1.10768e-05	-2.70154e-05	1.12458e-05	2.96338e-05
LOC103909957	-6.60941e-06	4.51191e-06	-2.01067e-05	2.96083e-05
atp8b4	0.000128608	0.000323588	-0.000378883	2.95878e-05
CR384089.1	3.98892e-05	8.98105e-06	-0.000106669	2.95862e-05
ttc39b	-0.000100714	7.22976e-05	-8.2285e-06	2.95799e-05
fgf13a	-4.83223e-05	0.000100296	-0.00012373	2.95793e-05
oprk1	3.96033e-05	-2.38416e-05	-4.36653e-05	2.95526e-05
bglapl	-6.9579e-06	-7.21244e-05	7.34446e-05	2.95358e-05
si:ch211-272h9.6	-5.96415e-05	2.7673e-05	6.63779e-06	2.95056e-05
LOC103910576	-0.000126574	-1.59028e-05	0.000206502	2.94877e-05
nudt18	1.22464e-05	2.75966e-05	-4.32374e-05	2.94526e-05
pimr51	2.7106e-05	-3.05015e-05	-3.25403e-05	2.94339e-05
LOC100007791	-2.97094e-05	-1.89436e-05	6.85845e-05	2.9428e-05
XLOC_011830	-1.80644e-05	-5.11171e-06	-2.67799e-05	2.94092e-05
prdm14	-9.86141e-05	3.45823e-05	2.04187e-05	2.94045e-05
cntn1b	4.40765e-06	-2.36279e-05	1.46856e-05	2.93835e-05
XLOC_005895	1.542e-05	-2.00713e-05	-2.69269e-05	2.93769e-05
ap1m1	-0.000102853	0.000175373	-6.97019e-05	2.93734e-05
XLOC_015291	-0.000160993	1.18519e-05	5.08868e-05	2.93611e-05
coa5	-1.07046e-05	5.19318e-05	-2.54877e-05	2.93602e-05
tmem65	2.8799e-05	8.2535e-05	-0.000159483	2.93506e-05
si:dkey-187j14.4	5.75229e-05	-8.81184e-06	-5.53359e-05	2.93499e-05
CR790366.1	-1.85174e-05	-9.51898e-07	-1.87742e-05	2.9349e-05
im:7140347	-0.000133979	-8.27281e-06	0.00014143	2.934e-05
LOC110438192	4.45148e-05	5.32494e-05	-6.47989e-05	2.93363e-05
CR792422.2	3.0293e-05	1.89366e-05	-1.49899e-05	2.9334e-05
otx2b	3.70721e-05	-1.9197e-05	-3.54632e-05	2.93235e-05
znhit3	-3.18728e-05	-1.5594e-05	9.55138e-05	2.93169e-05
sh3gl2b	8.78203e-05	5.01658e-05	-0.000101257	2.93155e-05
zmp:0000000846	8.02718e-06	2.36574e-05	-4.74507e-05	2.93007e-05
LOC100538156	1.76295e-06	-3.18153e-05	-2.49647e-05	2.92969e-05
rbpms2a	-5.72725e-05	1.73764e-05	1.06576e-05	2.92891e-05
CR954963.1	6.26372e-05	-5.40894e-05	-3.55543e-05	2.92731e-05
fut9b	6.59317e-05	-2.30418e-06	-8.30716e-05	2.9267e-05
mhc1zfa	5.89619e-05	6.26622e-05	-0.000112566	2.92533e-05
slc26a2	0.000230596	-0.000153918	-7.04898e-05	2.92403e-05
FP101887.1	-4.77887e-05	-1.05669e-05	1.67344e-05	2.9231e-05
LOC103910933	-6.4696e-05	2.31081e-05	7.18241e-06	2.92265e-05
bscl2l	2.18654e-07	1.19313e-05	-6.16164e-05	2.922e-05
ccdc58	4.87281e-05	-3.16838e-06	-7.03215e-05	2.92177e-05
LOC110437820	-1.4678e-05	-1.94481e-05	-2.7714e-05	2.92144e-05
XLOC_018236	3.19799e-05	-2.67247e-05	-2.51487e-05	2.92047e-05
nlrp16	-4.01032e-06	-1.11606e-06	-3.90084e-05	2.91765e-05
p2rx8	-1.12877e-05	7.77963e-05	-6.81092e-05	2.91648e-05
LOC101884613	0.00010501	-3.81852e-05	-8.34759e-05	2.91558e-05
zgc:174935	-3.87304e-05	0.000107537	-4.43779e-05	2.91426e-05
ypel5	2.76862e-06	-5.56926e-05	1.60627e-06	2.91334e-05
LOC110439701	-3.29372e-05	-4.4607e-05	2.23154e-05	2.91287e-05
LOC110438094	1.87578e-05	-5.61463e-05	2.05223e-06	2.91084e-05
RF00412	1.08731e-07	4.2014e-05	-4.32904e-05	2.90854e-05
LOC110440109	1.80126e-05	-4.67699e-05	-2.06476e-05	2.90818e-05
camk2n1a	-7.44085e-05	-3.54894e-05	1.12815e-05	2.9075e-05
mplkip	-4.59827e-05	6.10366e-05	-1.30065e-06	2.90675e-05
znf839	-0.000195619	0.000125191	3.19292e-05	2.90654e-05
taar19d	-5.06259e-05	4.58304e-06	1.32642e-05	2.90584e-05
XLOC_043840	1.50506e-05	8.09864e-05	-0.000102267	2.90442e-05
adra1ab	0.000120252	-4.32292e-05	-6.26667e-05	2.90181e-05
CU695232.1	0.000109376	4.89926e-05	-0.000152164	2.89649e-05
nme2b.1	-4.67577e-05	-3.93483e-05	4.91658e-05	2.89615e-05
znf1081	-4.17317e-05	4.18229e-05	-2.99272e-05	2.89521e-05
hdlbpb	1.12544e-05	-1.39567e-05	-6.82965e-05	2.89434e-05
zgc:101785	-2.37694e-05	1.38478e-05	3.06779e-05	2.89228e-05
XLOC_001482	1.07894e-05	2.60132e-06	-4.30251e-05	2.89169e-05
CR392347.1	-4.42067e-05	-9.13939e-06	-9.3984e-06	2.88742e-05
arf2b	0.000191687	-0.00021863	-1.42915e-05	2.88625e-05
zmp:0000001127	5.42831e-05	-3.1925e-05	-6.64502e-05	2.88607e-05
LOC101885905	2.61251e-05	2.58544e-05	-5.15599e-05	2.88355e-05
arhgap33	-0.000227326	0.000579385	-0.000329209	2.8817e-05
tmod4	-9.85474e-05	4.66639e-06	1.92669e-05	2.88139e-05
znf1015	-0.000103938	1.44828e-05	0.000100832	2.8805e-05
znf1104	-8.27136e-05	-1.25899e-05	4.63921e-05	2.8784e-05
acsm3	-0.000107063	0.000254591	-6.60428e-05	2.87666e-05
FO681288.1	-0.000177586	0.000152427	7.91657e-05	2.87355e-05
pgm3	-1.67872e-05	-5.33608e-06	-4.85342e-05	2.87342e-05
cldnb	4.39731e-05	-2.54358e-05	-4.66444e-05	2.8729e-05
slc25a24l	2.04496e-06	2.76598e-05	-1.78501e-05	2.86979e-05
neto2a	7.95772e-05	-4.54515e-05	-9.06263e-06	2.86861e-05
hey2	1.60827e-05	3.48396e-05	-4.77183e-05	2.86832e-05
BX681417.2	1.11023e-05	8.89397e-05	-8.49693e-05	2.86796e-05
lsm8	6.22471e-06	2.12749e-05	-7.08343e-05	2.86664e-05
buc2l	6.77692e-06	-1.01632e-05	-4.2715e-05	2.86635e-05
LOC108179300	-1.75076e-05	-3.37378e-05	4.10312e-06	2.86506e-05
LOC101886371	1.46882e-05	3.18945e-05	-7.28698e-05	2.86348e-05
ugt2a4	-1.6374e-05	-1.52867e-05	-2.73528e-06	2.85932e-05
lgals2b	3.30777e-06	-5.63561e-05	2.32406e-05	2.85888e-05
wt1b	-2.77253e-05	6.1594e-05	-1.3536e-05	2.85888e-05
FQ323119.1	-3.62088e-05	-2.08267e-05	7.09557e-06	2.8585e-05
si:ch211-81a5.5	-1.22456e-05	1.22463e-05	-4.08297e-05	2.85734e-05
si:dkey-30e9.6	4.67768e-05	-1.57952e-05	5.30008e-06	2.85637e-05
CR848841.1	-7.71899e-05	5.44491e-05	-8.2704e-06	2.85578e-05
LOC101882128	-8.70658e-05	9.51449e-05	3.73045e-06	2.85462e-05
XLOC_018367	-3.78768e-05	0.000128957	-9.16625e-05	2.85439e-05
prp	2.28914e-05	-1.42946e-05	-7.18009e-05	2.85347e-05
mecr	-7.61072e-05	3.38103e-05	-5.1818e-05	2.85222e-05
si:dkey-7i4.5	1.2812e-05	-1.38441e-05	-6.06111e-05	2.85186e-05
mapkapk5	1.04743e-07	0.000150449	-5.36938e-05	2.85153e-05
XLOC_020304	-5.01808e-05	2.0909e-06	3.86774e-05	2.85143e-05
alkal2b	-7.39652e-05	-2.11387e-05	9.35933e-05	2.8513e-05
rnpc3	-4.86715e-05	0.000103671	-0.000111958	2.84957e-05
arxb	-6.19864e-05	1.16279e-06	2.88356e-05	2.84898e-05
LOC110439380	0.00010485	8.86982e-05	-0.000101242	2.84886e-05
rfc1	-0.000172435	7.22417e-06	0.000118268	2.84818e-05
mixl1	-5.74142e-05	-3.20537e-05	5.77473e-05	2.84527e-05
CU651662.1	6.4095e-05	-4.76786e-05	-2.10297e-05	2.84428e-05
taf6l	2.63681e-05	4.56543e-05	-0.000171088	2.84196e-05
si:ch211-113e8.9	-5.4703e-05	-1.2033e-05	1.66575e-05	2.84148e-05
LOC101883761	-2.56905e-06	-5.01442e-05	2.86787e-05	2.84016e-05
srd5a3	-6.55535e-05	-8.53591e-07	2.71773e-05	2.83802e-05
gmppab	-0.000170145	0.000157768	7.60762e-05	2.83768e-05
si:ch211-250e5.2	-5.20416e-05	1.93746e-05	-4.03808e-05	2.83625e-05
FP016247.1	-2.64293e-05	-3.09943e-05	-2.71446e-05	2.83588e-05
HTRA2 (1 of many)-9	-2.63894e-05	-5.2629e-05	2.91431e-05	2.83388e-05
vdac2	-2.3685e-05	2.71565e-05	5.43946e-05	2.83314e-05
adar	-0.00016376	0.000171822	-5.31873e-05	2.83152e-05
LOC110438130	-0.000155712	0.000521464	-0.000323115	2.83151e-05
XLOC_005605	-4.35297e-05	-1.88687e-05	8.77011e-06	2.82943e-05
CT737162.2	-1.11571e-05	-4.61516e-05	9.19733e-06	2.82863e-05
atf2	-4.32559e-05	7.38428e-05	-9.18521e-05	2.82783e-05
si:ch211-146l10.7	-3.71576e-05	-3.63261e-06	-4.97446e-05	2.82318e-05
LOC110439340	-3.65196e-05	-1.81272e-05	-1.71275e-06	2.82317e-05
LOC110439627	8.98669e-07	3.64828e-05	-9.47356e-05	2.82275e-05
cept1a	-1.58198e-05	7.38944e-06	-1.90915e-05	2.82181e-05
si:dkey-239n17.4	2.37895e-05	-2.91954e-05	-3.33057e-05	2.81923e-05
tmem17	3.22089e-05	-4.11797e-05	7.97451e-07	2.81908e-05
CR383680.2	-6.01002e-05	8.67138e-05	4.42611e-06	2.81885e-05
LOC103910868	7.79601e-06	5.88677e-06	-2.1441e-05	2.81843e-05
BX640462.3	7.4904e-05	-3.67137e-05	-0.000110663	2.81728e-05
XLOC_044314	5.97629e-05	-2.54273e-05	-5.6667e-05	2.81631e-05
mtrf1	2.49507e-05	4.63943e-05	-9.13516e-05	2.81627e-05
p3h1	-7.89964e-05	6.8285e-05	-2.4289e-05	2.81551e-05
AL935269.1	-3.97112e-05	3.39947e-05	-3.03012e-05	2.81526e-05
mir454b	6.80895e-05	-0.000129811	3.19761e-05	2.81413e-05
zgc:173577	-1.02002e-05	7.13048e-06	-6.76256e-05	2.81228e-05
si:ch211-132g1.4	-3.3003e-05	1.65436e-05	-5.22731e-06	2.81164e-05
sema3gb	3.08195e-05	8.94312e-06	-4.21644e-05	2.80822e-05
ftr05	-3.6713e-06	-1.64671e-05	2.0406e-05	2.80797e-05
hgd	1.98026e-05	1.00224e-05	-4.7834e-05	2.80787e-05
cilp	5.35883e-05	-4.16845e-05	-3.11395e-05	2.80503e-05
XLOC_043211	-7.10672e-05	-4.94797e-05	5.21982e-05	2.80235e-05
LOC101885083	-7.96367e-05	1.45878e-05	3.33463e-05	2.80174e-05
praf2	-9.93858e-05	0.000147762	-4.81935e-05	2.80113e-05
pcdh1g3	-6.74335e-05	-4.51948e-05	9.97754e-05	2.80096e-05
zgc:92040	-1.08965e-05	-2.95698e-05	4.63656e-05	2.80033e-05
prss23	-1.43274e-05	8.35099e-06	-1.94191e-05	2.79933e-05
CABZ01085195.1	3.5382e-05	-2.07708e-06	-8.07958e-05	2.79765e-05
si:ch73-171o20.2	-9.19093e-05	-4.64926e-05	0.000132597	2.79721e-05
AL929457.1	-1.01602e-05	3.66927e-05	-7.20571e-05	2.79543e-05
slc22a4	2.3805e-05	9.4641e-06	-8.53186e-05	2.79514e-05
map1sa	-7.35179e-05	-0.000156508	0.000202996	2.79293e-05
cant1b	-0.000484983	-0.000183447	0.000751519	2.79287e-05
gcgb	-2.89697e-05	-5.58979e-06	1.57835e-05	2.79196e-05
si:ch211-212k18.8	-1.98748e-05	-2.82798e-05	-2.16968e-05	2.79049e-05
sst1.2	-1.26058e-05	-5.20938e-05	7.4603e-05	2.78942e-05
nkx6.2	7.95149e-07	-5.46133e-05	8.71415e-06	2.78808e-05
acot22	7.84323e-05	1.82843e-05	-9.2897e-05	2.78625e-05
cfhl5	0.000102398	5.96356e-06	-0.000174336	2.78348e-05
adra1ba	-4.88978e-05	-1.0665e-05	4.38405e-05	2.78338e-05
ppp1r36	-4.79332e-05	2.14088e-05	-4.30534e-05	2.7831e-05
LOC100332639	6.85478e-05	-1.76756e-05	-7.55796e-06	2.78089e-05
wnt6a	-1.03713e-05	-3.26133e-05	-9.06025e-06	2.7798e-05
or103-1	-7.97964e-06	-8.525e-06	-4.79152e-05	2.77888e-05
slco1f1	2.07886e-05	1.78202e-05	-4.19085e-05	2.77882e-05
si:dkey-253d23.2	0.000125587	-8.31262e-05	-5.2522e-05	2.77833e-05
si:ch211-207i1.2	0.000290697	-0.000168038	8.11834e-07	2.7767e-05
hm13	-0.000139968	3.7473e-05	3.21639e-05	2.77631e-05
hccsa.2	-5.08646e-05	6.6838e-05	-5.0934e-05	2.7753e-05
XLOC_040355	-5.34688e-05	2.21512e-05	-1.88764e-05	2.77474e-05
slc9a3.1	6.7198e-06	5.19544e-05	-3.60373e-05	2.77469e-05
CU915256.1	-7.09044e-05	4.06586e-05	-8.22869e-06	2.77402e-05
tbccd1	3.96076e-05	-8.18616e-06	-5.68171e-05	2.77146e-05
ptchd1	-1.39344e-05	4.28084e-05	-6.94658e-05	2.77017e-05
im:7142016	6.22331e-05	8.94346e-05	-0.000159092	2.76706e-05
caiap	-6.85756e-05	-5.76618e-05	0.000110564	2.76634e-05
si:ch211-137a8.2	0.000133761	-6.1787e-05	-8.4399e-05	2.76585e-05
BX323556.1	-7.40924e-05	-1.08577e-05	1.72504e-05	2.76477e-05
BX004768.1	-4.70604e-05	-1.74803e-05	-3.07497e-05	2.76267e-05
si:ch1073-140o9.2	-5.81527e-05	8.49207e-05	-4.51565e-06	2.7621e-05
ido1	4.74297e-06	3.49874e-07	4.88819e-06	2.7617e-05
CABZ01039859.1	-4.91653e-05	-3.97527e-05	1.72983e-05	2.76103e-05
XLOC_014840	6.58806e-05	-6.41904e-06	-8.94744e-05	2.7609e-05
si:ch211-222f23.6	-3.93612e-05	-4.20751e-05	1.27246e-05	2.76009e-05
tmem121aa	6.62479e-07	-1.10571e-05	-5.98377e-05	2.75981e-05
LOC103909989	-3.8546e-05	-4.18197e-05	8.15775e-05	2.75975e-05
uqcrh	0.000154759	9.80917e-05	-0.000203983	2.75966e-05
cacna1ea	-6.57746e-05	3.30451e-05	-5.82359e-06	2.75848e-05
gdnfa	-5.59246e-05	1.30133e-05	-1.17065e-05	2.75816e-05
ndufc2	-2.09072e-05	8.99842e-05	-5.64752e-05	2.75785e-05
rrh	3.53541e-05	3.99242e-05	-6.66369e-05	2.75753e-05
lamtor4	5.88231e-06	-3.88968e-05	-3.84579e-05	2.75738e-05
scgn	-2.35295e-05	-3.17692e-05	-2.67439e-05	2.75718e-05
TMEM114	5.16104e-05	0.00019289	-0.000240469	2.75627e-05
oaz2b	-2.69038e-05	-3.41903e-05	-2.91023e-07	2.75551e-05
cldnf	-4.6673e-05	-7.27977e-06	-1.70327e-05	2.75397e-05
caln2	-5.76668e-05	8.68055e-06	-2.35522e-05	2.75119e-05
unc93a	-0.000109801	0.000149829	2.62007e-05	2.75049e-05
si:cabz01076231.1	-3.52278e-05	1.01105e-06	1.78339e-05	2.75048e-05
si:dkey-19f4.2	-4.25758e-05	-3.57822e-05	7.47294e-05	2.75026e-05
kiss1	-0.000138349	0.000164533	-4.51522e-05	2.74999e-05
crygm5	-4.2712e-05	3.92524e-06	-1.30252e-05	2.74924e-05
dkk2	-4.19995e-05	-2.12937e-05	-2.24749e-05	2.7492e-05
si:dkey-19b23.10	-1.73527e-05	-5.33161e-05	8.54636e-05	2.74691e-05
LOC101885114	-8.91976e-05	7.70581e-06	7.81115e-05	2.74686e-05
si:dkey-76d14.2	-1.59969e-05	4.41009e-05	-5.54179e-05	2.74657e-05
zgc:85777	-3.61785e-05	7.00295e-05	-1.27909e-05	2.74615e-05
her15.1	-3.16772e-05	3.15292e-06	3.24694e-05	2.74563e-05
XLOC_031080	-5.20412e-05	1.74917e-05	-6.36464e-05	2.74556e-05
XLOC_008724	4.5228e-05	-2.18683e-05	4.9798e-05	2.74531e-05
cavin2a	-9.18803e-06	-0.000469817	0.000457847	2.74383e-05
si:ch211-276a23.5	5.42928e-06	1.36502e-05	-5.41899e-05	2.7436e-05
tmem70	-7.2308e-05	7.99254e-06	5.36064e-05	2.74331e-05
CR749763.3	-5.51124e-05	-2.33335e-06	2.95999e-05	2.74303e-05
neu4	7.09413e-06	-4.3757e-05	-3.56832e-05	2.74301e-05
si:ch73-1a9.4	-6.88462e-05	0.00018918	-0.000141638	2.74152e-05
telo2	4.4472e-06	4.98477e-05	-4.61679e-05	2.74095e-05
LOC101886963	-6.93833e-05	-7.73707e-06	9.25276e-05	2.74084e-05
BX005389.3	1.41421e-05	-7.15339e-05	-8.44985e-06	2.74066e-05
galnt8a.1	-7.12946e-06	-1.28063e-06	-5.75314e-05	2.74009e-05
actn2a	-2.84579e-05	-2.18896e-05	2.84921e-06	2.73978e-05
polg2	-9.0399e-05	2.59618e-05	3.01083e-05	2.7364e-05
hook1	-3.77584e-05	-5.52719e-06	-2.65581e-05	2.73631e-05
AL928920.3	-1.64423e-05	0.000112656	-7.77527e-05	2.73417e-05
LOC103909267	-4.71701e-05	-4.02724e-05	5.78081e-05	2.73406e-05
esama	-0.000143712	5.538e-05	0.000101632	2.73303e-05
CDHR1 (1 of many)	-3.31719e-05	-4.21312e-05	5.96865e-05	2.73087e-05
si:dkey-165a24.9	-9.04158e-05	8.89065e-07	4.6266e-05	2.73046e-05
si:dkey-283b1.6	-5.88041e-06	3.01255e-05	-8.84845e-06	2.72908e-05
gdap1l1	1.74708e-05	9.18282e-06	-4.40967e-05	2.72906e-05
cacna2d4a	-8.08765e-05	-2.4468e-06	-8.72619e-06	2.72812e-05
metap1	-0.000575924	0.000336305	0.000333088	2.72721e-05
lhfpl4b	8.24143e-05	-1.03345e-05	-1.355e-05	2.72668e-05
GNB4	0.000103428	-0.000159367	0.000215519	2.72667e-05
arpc1b	-2.51706e-05	2.76649e-05	-5.12986e-05	2.72589e-05
XLOC_003395	-0.000100864	-3.24834e-05	8.92301e-05	2.72373e-05
CR450686.2	-3.41746e-08	-4.43258e-06	-3.08652e-05	2.72353e-05
deptor	-9.49197e-06	-1.53798e-05	-7.38137e-06	2.72278e-05
XLOC_023300	-7.12846e-05	8.3184e-05	-7.34639e-05	2.7226e-05
zgc:91944	-7.49807e-05	2.01642e-05	3.94991e-05	2.72251e-05
XLOC_036663	-2.12353e-05	-6.59738e-05	0.000106706	2.72215e-05
AL929032.1	-1.12064e-05	-2.22363e-05	-2.12417e-05	2.72058e-05
irge1	-1.12064e-05	-2.22363e-05	-2.12417e-05	2.72058e-05
osgepl1	4.18775e-05	4.45755e-05	-4.03569e-05	2.71985e-05
sobpb	1.53259e-05	0.000287494	-0.000265484	2.71948e-05
cdk5r2b	-4.97414e-05	-4.12305e-05	6.32505e-05	2.7188e-05
lrmp	-1.31484e-05	6.44233e-05	-0.000103241	2.71612e-05
LOC101882124	1.40203e-05	2.50764e-05	-5.77017e-05	2.71609e-05
npy2r	5.42804e-05	1.64244e-05	-8.63732e-05	2.71524e-05
si:ch211-272h9.5	3.82155e-05	-1.46669e-06	2.9702e-05	2.71478e-05
BX537303.1	-5.03615e-05	9.54002e-05	-3.69059e-05	2.71472e-05
CDK18	3.43526e-06	-1.71392e-05	-4.30226e-05	2.71152e-05
hhla2b.1	-0.000273101	-0.000107044	0.000346433	2.71055e-05
agt	-5.27351e-05	-9.51182e-05	0.000101718	2.70979e-05
zgc:158316	4.07341e-05	5.29956e-05	-0.000137152	2.70859e-05
adm2a	-5.94234e-05	1.72765e-05	3.80594e-06	2.70645e-05
XLOC_034214	6.08097e-05	4.42305e-05	-0.000110585	2.70585e-05
gphb5	-4.13125e-05	-2.78244e-05	3.22011e-05	2.70313e-05
CR626887.3	-3.88067e-05	-0.00015505	0.000138985	2.70279e-05
iqub	-5.15187e-06	-5.9877e-06	-2.86848e-05	2.70094e-05
ogal	-0.000144972	-8.7735e-05	0.000187034	2.70033e-05
znf76	-4.2648e-05	4.40308e-05	-3.46535e-05	2.69813e-05
col28a2a	-6.59967e-05	-6.15065e-07	7.93883e-05	2.69807e-05
tlr22	8.23594e-06	-3.39873e-06	-2.22491e-05	2.69734e-05
si:ch211-154o6.2	-3.14082e-05	-4.48035e-05	3.13981e-05	2.69623e-05
atp13a3	0.00010176	6.33785e-05	-5.53204e-05	2.69281e-05
LOC110437937	-5.73615e-05	0.000175827	-0.00017632	2.69243e-05
XLOC_026228	-7.85153e-05	-8.34185e-06	7.21868e-05	2.69241e-05
zgc:163057	1.23118e-05	-4.98094e-05	8.70899e-06	2.69187e-05
g6pc3	7.6765e-05	6.94862e-05	-0.000126996	2.69175e-05
s1pr4	1.65869e-05	4.08483e-05	-2.49643e-05	2.69125e-05
LOC101883659	5.67466e-06	4.91689e-05	-3.07578e-05	2.69007e-05
LOC100536766	-7.05431e-05	-1.59198e-05	3.37109e-05	2.68945e-05
CU463033.1	-1.18851e-05	8.31055e-06	-7.73596e-07	2.68837e-05
LOC100330683	-3.07599e-05	-4.29862e-05	6.927e-05	2.68742e-05
wu:fc27b11	-1.83927e-07	-2.32565e-05	-3.46819e-05	2.68671e-05
CABZ01064771.1	-3.71682e-05	1.28981e-05	1.50129e-05	2.68649e-05
LOC100535286	1.06933e-05	3.86925e-05	-5.3943e-05	2.68419e-05
LOC103909828	6.30021e-05	2.65439e-05	-0.000128598	2.68392e-05
RF00186	-0.000106831	2.13206e-05	0.0001116	2.68377e-05
LOC101885687	-4.56375e-05	4.15968e-06	-8.97323e-06	2.68312e-05
lum	-8.89819e-05	4.20623e-05	8.98783e-05	2.68017e-05
znf1071	8.14744e-05	9.71385e-05	-0.000128593	2.67991e-05
zmp:0000000629	-5.11171e-05	-1.17402e-05	1.47107e-05	2.67903e-05
akap7	-0.0002138	6.64918e-05	0.000117293	2.679e-05
MGAT5B	1.40069e-05	-1.04153e-05	-5.1416e-05	2.67745e-05
cax1	-1.5915e-05	3.87592e-05	-4.13748e-05	2.67738e-05
pimr173	6.03792e-05	-4.3226e-05	-4.11034e-05	2.67636e-05
LOC101883468	2.87811e-05	-2.4978e-05	-4.40764e-05	2.6755e-05
FP103007.1	-1.24934e-05	2.78549e-05	-3.68239e-05	2.67511e-05
LOC797104	-4.3875e-06	-2.34226e-06	-3.15467e-05	2.66992e-05
stat5b	0.000101385	9.14997e-05	-4.08536e-05	2.66923e-05
LOC103910744	-7.63478e-05	0.000110369	-1.98445e-05	2.66875e-05
map1ab	5.36847e-05	-1.48149e-05	-4.98731e-05	2.66805e-05
cfap99	-5.5015e-05	-3.74995e-05	1.58259e-05	2.668e-05
trpm1b	2.95229e-06	-7.27213e-05	-1.74253e-05	2.66594e-05
col6a1	-0.000180452	6.23572e-05	0.00010611	2.66559e-05
cacng1a	-3.12301e-05	7.92885e-05	-0.000100632	2.66546e-05
CABZ01076744.1	-4.32816e-05	0.000102653	-4.09839e-06	2.66463e-05
XLOC_043856	-4.49463e-05	-1.43377e-05	1.52381e-05	2.66416e-05
tmed4	-5.23113e-05	8.11246e-05	-2.80873e-05	2.66262e-05
LOC110437857	4.8479e-05	3.34401e-05	-7.65087e-05	2.6621e-05
CABZ01025311.1	-3.35229e-05	2.69453e-05	-2.61998e-05	2.66169e-05
parm1	-2.89057e-05	9.89401e-05	-5.18722e-06	2.66151e-05
gins2	-1.04312e-05	-1.77217e-05	-2.03712e-05	2.66069e-05
pim3	-1.22587e-06	-2.22378e-05	-6.45978e-05	2.66059e-05
chl1b	-6.61988e-05	3.70354e-05	-2.35508e-05	2.65918e-05
gstp2	6.26827e-05	-2.71916e-06	-5.44623e-05	2.65717e-05
mbnl3	-0.0001257	0.000194491	-5.15169e-05	2.65568e-05
adkb	-3.62577e-06	5.81826e-06	-5.46052e-05	2.65553e-05
cdh30	1.46672e-05	-5.2583e-05	2.52421e-05	2.65256e-05
tnni1b	-2.99436e-05	-7.0512e-05	0.000108651	2.65195e-05
si:ch211-152f2.1	-4.73436e-05	-2.62768e-05	2.47207e-05	2.65168e-05
LOC101885813	2.8241e-07	-3.07609e-06	-6.72808e-06	2.65023e-05
XLOC_017424	5.51211e-06	-1.78582e-05	1.30727e-05	2.6479e-05
hsd17b12a	2.42218e-05	-1.85187e-05	-0.000108239	2.6476e-05
LOC101884857	8.02053e-05	6.10924e-05	-0.000125008	2.64712e-05
sox19a	-1.81479e-05	-4.62822e-06	-7.71889e-05	2.64677e-05
cox18	-3.02249e-05	7.19479e-06	4.37766e-05	2.64625e-05
LOC103908672	3.43335e-05	-5.07973e-05	-1.89758e-05	2.64615e-05
smarcad1b	2.53085e-05	-3.92426e-05	-2.17288e-05	2.64585e-05
si:dkeyp-9d4.3	9.71015e-06	-8.26845e-06	-9.53196e-05	2.64575e-05
tbpl2	-2.56826e-05	5.01578e-05	-6.29618e-05	2.64093e-05
BX537310.1	-0.000106767	5.96889e-05	-1.06134e-05	2.63775e-05
BX322657.3	-6.87232e-05	-5.77232e-05	9.24395e-05	2.63755e-05
BX663503.1	-1.27422e-05	1.94411e-05	-2.4242e-05	2.63714e-05
cplx4c	4.37613e-05	-3.81593e-05	-2.43144e-05	2.63585e-05
si:cabz01090193.1	1.96817e-05	5.00615e-05	-7.82527e-05	2.6355e-05
XLOC_005357	-7.26993e-05	3.20031e-06	-2.89318e-05	2.63496e-05
CU074419.1	-2.32796e-05	-3.24701e-05	3.02982e-05	2.63357e-05
si:ch211-284o19.8	2.7429e-05	3.11182e-05	-2.33468e-06	2.6327e-05
si:ch211-264f5.2	3.36036e-06	0.000107937	-8.04023e-05	2.63257e-05
lcp1	-9.63963e-06	4.02432e-05	8.4189e-07	2.63225e-05
si:dkey-228l14.1	-3.89837e-05	2.12599e-05	-2.04933e-05	2.6311e-05
trmt2b	2.93377e-05	9.66321e-05	-0.000108978	2.6302e-05
LOC101884095	2.89855e-05	-3.44336e-05	-2.79247e-05	2.62998e-05
dhrs7	-5.11806e-05	1.62205e-05	6.92677e-06	2.62951e-05
XLOC_007715	-3.92261e-05	-2.01129e-05	1.13168e-05	2.62911e-05
ucp1	-8.53128e-05	-4.80892e-05	8.64757e-05	2.62866e-05
chst8	-3.13562e-05	4.19019e-05	-3.58211e-05	2.62828e-05
CR788311.1	-6.9432e-05	4.25551e-05	9.78528e-06	2.62806e-05
si:dkeyp-98a7.8	-4.49971e-05	0.000235032	-8.23258e-05	2.62686e-05
rad51b	1.77792e-05	4.92913e-06	-2.0755e-05	2.62679e-05
CU633785.1	-6.56968e-05	4.49837e-05	2.51666e-06	2.62679e-05
rab1ba	-6.85098e-05	4.02922e-05	-2.96862e-05	2.62677e-05
frrs1b	6.8538e-05	-7.5729e-05	7.88977e-06	2.62569e-05
zp2.5	5.18171e-05	9.84831e-05	-0.000127477	2.62527e-05
zmp:0000000794	-5.46264e-05	-4.2372e-05	5.05153e-05	2.62441e-05
LOC108181584	-5.46035e-05	9.39115e-05	-4.20965e-05	2.62407e-05
CABZ01068177.1	-3.06818e-05	1.45395e-06	6.60265e-06	2.62279e-05
tie1	2.43536e-05	-2.22612e-05	-5.22245e-05	2.62279e-05
CABZ01088025.1	-2.06203e-05	2.77775e-05	-1.94426e-05	2.62181e-05
LOC110438643	-3.23022e-05	3.97438e-07	-4.35313e-06	2.6189e-05
XLOC_026821	5.30528e-05	-2.97744e-05	-1.66334e-05	2.61811e-05
si:dkey-92i15.4	-9.5624e-06	-3.33235e-05	1.85685e-05	2.61755e-05
fn1b	-9.94789e-05	-3.33124e-05	4.56843e-05	2.61596e-05
rpn2	-8.72546e-05	6.77264e-05	4.09799e-05	2.6155e-05
st3gal1l3	-4.76266e-06	-1.11505e-05	-3.11453e-05	2.61491e-05
fam151a	-0.000159469	0.000156089	-2.17452e-06	2.61473e-05
XLOC_029890	-5.34756e-05	1.92157e-05	-2.62458e-05	2.61405e-05
zgc:158417	-7.48445e-05	2.23321e-05	0.00011156	2.61401e-05
mmp13a	1.52963e-05	-1.97233e-06	-7.02614e-05	2.61359e-05
mlip	-5.18915e-05	5.61508e-06	5.08604e-06	2.61311e-05
tspan1	7.08965e-06	0.000101348	-2.62463e-05	2.6127e-05
BX548028.1	-2.55143e-05	-1.56573e-05	2.34687e-06	2.61174e-05
2026-03-02	-7.76566e-05	0.000136813	-9.17255e-06	2.61161e-05
LOC110438075	6.83912e-05	1.12142e-05	-6.12957e-05	2.61068e-05
LOC108181178	-5.76927e-05	-2.42581e-05	2.21703e-05	2.61064e-05
cetn2	-5.81673e-05	5.50389e-06	5.94979e-05	2.60965e-05
LOC570526	-5.6534e-05	0.000171088	-9.46066e-05	2.60961e-05
snrpd1	5.11747e-06	-3.85741e-05	-4.44417e-05	2.60939e-05
si:ch211-264f5.6	-4.58551e-05	-1.88744e-05	2.25397e-05	2.6087e-05
b3gnt3.1	3.53224e-05	-4.26862e-05	2.61225e-06	2.60778e-05
si:ch211-1f22.16	6.02142e-05	-9.65513e-05	3.10866e-05	2.60722e-05
lyst	2.6501e-05	-2.39929e-05	-8.91824e-05	2.60585e-05
AL954146.1	-8.39564e-05	-8.30646e-05	0.000144525	2.60483e-05
CR352243.2	1.35625e-05	-1.87794e-05	-1.62094e-05	2.60333e-05
arhgap22	2.1471e-05	-5.18865e-06	-7.12513e-05	2.60285e-05
slc18a2	7.21893e-05	-1.50696e-05	-7.52379e-05	2.60149e-05
CR954285.1	-1.84493e-06	6.64833e-06	-9.21063e-05	2.60056e-05
rln3b	3.39435e-05	-4.57594e-05	-2.18818e-05	2.60037e-05
ccdc113	2.28374e-06	4.45301e-05	-5.9817e-05	2.60037e-05
CR318599.1	-5.20004e-05	-9.23016e-05	9.6598e-05	2.59896e-05
BX088707.3	6.90136e-05	-6.30925e-05	-1.98713e-05	2.59808e-05
cep89	5.85997e-05	8.30181e-05	-0.000201297	2.59558e-05
LOC110438587	-5.54633e-05	3.21869e-05	-6.91689e-07	2.59424e-05
tmem161b	9.85476e-05	-5.40869e-05	-9.0553e-05	2.59161e-05
BX005367.2	-4.09331e-05	-2.26569e-05	5.68136e-05	2.59159e-05
si:dkey-192p21.6	-1.73575e-05	5.76132e-05	-3.09258e-05	2.59132e-05
zgc:162611	1.38903e-05	-5.46465e-05	4.72336e-05	2.5912e-05
LOC110439806	3.32206e-06	-3.65679e-05	-5.50613e-05	2.58858e-05
zgc:165518	1.20162e-05	4.32976e-05	-5.63855e-05	2.58838e-05
ccdc3b	-1.79532e-05	-3.12796e-05	2.93968e-05	2.5881e-05
barhl2	-4.30534e-05	7.67848e-05	-2.33335e-05	2.5856e-05
XLOC_036513	-5.41155e-05	0.000116039	6.09496e-05	2.58509e-05
CABZ01102517.1	-1.8223e-05	-1.96049e-05	-5.00084e-05	2.58489e-05
FP102052.1	-5.85234e-05	-2.71793e-05	2.88771e-05	2.58404e-05
myoz1b	-4.30264e-05	-1.38322e-05	-2.00577e-05	2.58304e-05
LOC100535130	5.50239e-05	-3.38911e-05	-3.45968e-05	2.5822e-05
XLOC_011738	-5.95748e-05	4.75749e-05	-3.30833e-06	2.58177e-05
si:dkeyp-2e4.8	-9.52415e-05	0.00014037	-8.88182e-05	2.58056e-05
ttc7a	-0.000104669	8.18674e-05	-8.06296e-06	2.57708e-05
lgals3a	1.39566e-05	5.3142e-06	-3.14829e-05	2.57227e-05
fhod3b	-3.88783e-05	7.19422e-05	-8.70296e-05	2.57118e-05
LOC100331367	1.52317e-05	7.48275e-05	-0.000103968	2.57065e-05
CABZ01068367.1	-2.8124e-05	-3.53627e-05	0.000115216	2.57039e-05
si:ch211-213a13.5	-0.000119157	5.05095e-05	0.000134775	2.57035e-05
rapgef4	2.43907e-05	6.31468e-05	-7.87454e-05	2.57018e-05
LOC100536361	-3.9953e-06	3.16892e-05	-6.93196e-05	2.56995e-05
traf5	-6.48801e-05	-3.42492e-05	5.6278e-05	2.56921e-05
XLOC_014033	-5.40914e-05	1.26174e-05	1.75364e-05	2.56852e-05
rspo1	8.15226e-06	-2.27398e-05	-2.23068e-05	2.5684e-05
CABZ01084340.1	-1.71134e-05	-1.18027e-05	-5.24264e-05	2.56819e-05
tfe3b	0.000172026	-6.18642e-05	-0.000122034	2.56728e-05
CR450824.1	5.193e-06	-3.80476e-05	-8.51005e-08	2.56565e-05
fkbp1aa	3.02302e-06	1.00865e-05	1.90348e-05	2.56558e-05
si:ch211-286b5.2	-1.40448e-06	-5.51871e-05	6.1161e-05	2.56368e-05
si:ch1073-366l7.1	-1.89282e-05	-7.4547e-07	9.89745e-06	2.56246e-05
lzts3b	-4.28645e-05	-1.33362e-05	2.05565e-05	2.56209e-05
LOC796314	1.762e-06	6.37104e-05	-3.72281e-05	2.56163e-05
LOC101885588	1.68859e-05	-2.76481e-06	-5.04761e-05	2.56126e-05
BX323559.2	1.85714e-06	-1.85429e-05	-4.85807e-05	2.56124e-05
LOC108183488	-0.000125764	1.34846e-05	8.91103e-05	2.56079e-05
b3gnt3.4	-6.79341e-05	-2.54848e-05	5.85156e-06	2.56018e-05
pimr92	-2.28733e-05	-5.36439e-05	1.22624e-05	2.55856e-05
sytl4	-1.88125e-05	-5.25423e-05	-3.98418e-06	2.55663e-05
zgc:110269	-3.96905e-05	8.16172e-05	-4.12046e-05	2.55584e-05
FAM107A (1 of many)	-2.07725e-05	-1.02661e-05	-2.1387e-05	2.55497e-05
rftn1a	-9.26862e-06	-4.56867e-05	2.32554e-05	2.55104e-05
ctgfa	2.25445e-05	-2.65805e-05	-2.22011e-05	2.549e-05
tmem192	1.34565e-05	-0.000117625	8.61308e-05	2.54896e-05
tmem265	4.07409e-05	-1.88672e-05	-6.12228e-05	2.54818e-05
CABZ01058046.1	2.59752e-05	-2.87013e-06	-7.56981e-05	2.54729e-05
gpr65	-1.02139e-05	-2.08987e-06	4.70799e-05	2.54612e-05
pdlim2	-8.25374e-05	3.76594e-05	-7.50561e-06	2.54601e-05
CR356233.1	-1.92078e-05	-7.12172e-05	2.06595e-05	2.54426e-05
BX537166.1	-9.93825e-06	-5.41331e-05	2.99864e-05	2.54296e-05
slc38a5b	4.67744e-05	-4.43221e-05	-0.000133769	2.54268e-05
dpep2	-2.27812e-05	0.000128772	-8.06698e-05	2.5425e-05
LOC553308	1.68042e-05	1.96726e-05	-6.95777e-06	2.54173e-05
si:dkey-237j11.3	-1.25531e-05	2.45801e-05	-6.19286e-05	2.54118e-05
ndufs4	3.77549e-05	-3.92108e-05	2.21531e-05	2.54097e-05
CABZ01110881.1	8.34208e-05	-3.28926e-05	-4.58062e-05	2.54095e-05
znf1097	9.35326e-06	2.55526e-05	-0.000110689	2.53902e-05
otud1	1.53485e-05	-6.99849e-05	2.18157e-05	2.53816e-05
BX004972.1	5.66792e-05	-4.94821e-05	-3.4514e-05	2.53808e-05
txnrd2.2	-7.62896e-06	3.17657e-06	-3.06705e-05	2.53805e-05
LOC108179137	-5.63011e-05	-1.63099e-05	-7.95425e-06	2.53788e-05
FRMD1	1.0618e-05	2.22963e-05	-8.74547e-05	2.53755e-05
nrxn1b	-3.27173e-05	3.62174e-05	-8.80881e-05	2.5373e-05
slc34a1a	4.74455e-05	2.30554e-05	-9.37013e-05	2.53143e-05
tm9sf1	-1.22684e-05	0.000216135	-0.000199671	2.52991e-05
timp2a	-3.78684e-05	5.488e-05	-5.13056e-05	2.5298e-05
tmem45b	-3.91912e-05	-1.53856e-06	-7.9118e-06	2.52812e-05
LOC110438304	3.83785e-05	-5.78066e-06	-6.14291e-05	2.52718e-05
grb2b	0.000141184	0.000141237	-0.0001683	2.52467e-05
LOC103910690	9.93957e-05	-1.15761e-05	-0.000114679	2.52451e-05
BX005340.1	-9.60892e-05	-1.33413e-05	9.83078e-05	2.52406e-05
wdr54	-5.84016e-05	6.04147e-05	-1.29766e-05	2.52222e-05
sfxn5a	-6.40658e-06	-4.43974e-05	-9.68936e-06	2.5205e-05
tmem119a	1.49547e-06	3.33303e-05	-6.12162e-05	2.52007e-05
plpp4	3.39358e-06	-4.73941e-05	-2.8662e-05	2.51868e-05
LOC101882543	-3.03375e-05	-9.76496e-06	6.6163e-05	2.51583e-05
ftr12	-0.000190517	-0.000234952	0.000407488	2.51569e-05
zmp:0000000606	3.90567e-05	3.92201e-06	-5.194e-05	2.51505e-05
AL929304.1	5.016e-05	-3.38033e-05	-2.35058e-05	2.51123e-05
wu:fc33b09	-9.63719e-05	-7.3377e-05	0.000107997	2.50951e-05
XLOC_000342	-7.65097e-05	5.33809e-05	5.60718e-05	2.50836e-05
CABZ01041495.1	-3.35217e-05	9.66342e-06	-5.68085e-06	2.50824e-05
LOC101884799	4.04314e-05	-3.75621e-05	-2.50303e-05	2.50756e-05
BEND4	4.74858e-05	-2.69185e-05	-3.57043e-05	2.50657e-05
grap2b	5.91815e-06	1.47452e-05	-4.70127e-05	2.50617e-05
LOC100536116	-4.99899e-06	-3.38493e-06	-4.4616e-05	2.50502e-05
prim1	-5.92612e-05	-7.69915e-06	-4.90472e-06	2.50312e-05
psmf1	-3.58619e-05	1.11669e-05	-8.38825e-06	2.50068e-05
zgc:171452	-0.000102271	-9.94662e-05	0.000242366	2.50035e-05
LOC103910437	-1.62983e-05	-4.83725e-05	3.00996e-06	2.50008e-05
LO018629.1	-6.3865e-06	-5.39192e-06	-2.87102e-05	2.49854e-05
engase	-6.36839e-05	0.000106499	2.24576e-05	2.49803e-05
cfap53	1.15819e-05	-1.47169e-05	-4.63193e-05	2.49705e-05
BX323876.2	-3.62899e-05	0.00013091	-0.000127434	2.49431e-05
trub2	-8.12532e-05	5.58913e-05	4.66098e-05	2.4922e-05
layna	-3.80178e-05	-2.67947e-05	1.22803e-05	2.49119e-05
LOC103910661	-7.98286e-05	-4.28773e-05	0.000176334	2.49112e-05
LOC110438973	6.597e-06	-2.84473e-05	-1.74171e-05	2.49104e-05
TST	-7.86153e-06	-1.59159e-05	-8.68825e-06	2.48846e-05
vegfbb	-2.95821e-05	6.40221e-06	-3.00831e-05	2.48837e-05
ucp2	0.000344915	-0.000349444	0.000126784	2.48752e-05
plekhj1	-2.05661e-05	-7.0343e-05	0.000138547	2.48598e-05
slc1a1	-5.93971e-05	-6.91929e-06	4.5755e-05	2.48354e-05
taar12i	-8.31544e-05	-5.13673e-05	0.000134624	2.48298e-05
shisa2a	-0.000108378	0.000215626	-9.41209e-05	2.48111e-05
LOC100750260	0.000102174	-5.44413e-05	-8.59367e-05	2.48103e-05
BX004970.1	-0.000121842	2.61246e-05	7.53315e-05	2.48013e-05
csnk2a4	3.55339e-05	6.72901e-05	-0.000116928	2.47934e-05
LOC101884157	-3.29497e-05	2.57915e-05	-3.57246e-05	2.4774e-05
si:ch211-125e6.14	-3.41017e-05	-1.34464e-05	-8.83697e-06	2.47648e-05
ptger2b	-4.93401e-05	2.38783e-05	-1.78659e-05	2.47626e-05
abraa	-4.47583e-05	-1.83618e-06	-1.79405e-05	2.47509e-05
XLOC_025327	7.55641e-05	3.27454e-05	-7.11784e-05	2.47368e-05
hoxb4a	5.23142e-05	-5.121e-05	-2.2042e-05	2.47158e-05
tmem170b	-8.98564e-06	-1.28868e-05	-1.59379e-07	2.47126e-05
tcp11l2	-2.44219e-05	-5.3893e-05	6.95198e-05	2.47006e-05
hsf2	-2.03198e-05	4.13252e-05	-2.46969e-05	2.46995e-05
pcdh20	-3.96683e-05	-1.27079e-05	-6.5038e-05	2.46975e-05
slco2a1	0.000137799	0.000140452	-0.000232479	2.46938e-05
tmco4	-0.000229432	0.000134946	0.000165275	2.46935e-05
spon2b	-3.51296e-05	-0.000150949	0.000137225	2.46914e-05
AL929114.1	-4.54149e-05	6.6961e-05	-4.6547e-05	2.46676e-05
XLOC_015268	-1.93793e-05	3.45306e-05	-4.96951e-05	2.46408e-05
LOC100535396	-2.9522e-05	-7.74876e-05	0.000127492	2.46206e-05
LOC100535506	-5.73944e-05	3.45297e-05	-1.15067e-06	2.46193e-05
chrna5	-4.21032e-05	-7.66958e-06	2.6351e-05	2.46125e-05
p2ry1	6.23789e-07	5.41411e-06	5.32182e-06	2.46112e-05
si:dkey-210j14.5	4.35577e-05	8.12229e-05	-7.92886e-05	2.46098e-05
LOC110437883	-2.9138e-05	0.00012485	-7.2501e-05	2.45631e-05
dio3b	-4.05108e-05	2.01632e-05	-6.90563e-06	2.45603e-05
CZQB01146713.1	4.29898e-05	2.95501e-05	-9.78284e-05	2.45184e-05
si:dkey-178k16.1	-9.85849e-05	8.26226e-05	9.38892e-05	2.45163e-05
CU467655.1	9.84583e-05	-5.81383e-06	-2.38834e-05	2.45023e-05
wu:fc31d10	-2.69453e-05	4.73309e-05	-9.69574e-05	2.44963e-05
LOC108182910	7.12222e-05	-1.65919e-05	-7.27689e-05	2.44815e-05
BX530407.8	-2.52436e-05	-1.082e-05	-1.85135e-05	2.44553e-05
XLOC_014349	-2.80464e-05	-1.55094e-05	-1.34939e-05	2.44253e-05
LOC101883201	-4.65372e-05	1.88335e-05	7.95642e-05	2.44091e-05
XLOC_015447	-2.37131e-05	-3.32436e-05	5.73432e-06	2.4405e-05
rnasekb	1.39219e-05	-1.53587e-06	4.83042e-06	2.44006e-05
si:ch211-149e23.4	-1.68233e-05	-5.66155e-05	8.15358e-06	2.43974e-05
BX324216.3	3.53511e-05	-4.79373e-05	8.92996e-06	2.43971e-05
ppp2r5ca	-2.84567e-05	1.69684e-05	-3.54095e-05	2.43827e-05
scpp1	-4.63307e-05	-2.40774e-05	2.10337e-06	2.43772e-05
kcnj12b	-7.41697e-05	6.46266e-05	3.10103e-05	2.43744e-05
si:dkey-8l13.5	-3.86283e-05	6.74035e-06	-3.48531e-06	2.4373e-05
rgs20	2.88826e-06	-1.97252e-05	-5.60475e-05	2.43722e-05
rhcgb	6.10385e-05	-2.09331e-06	-7.23583e-05	2.43572e-05
LOC101886797	5.95481e-05	6.90806e-06	-5.68312e-05	2.43565e-05
LOC110439440	-3.04541e-05	-7.85909e-05	0.000106943	2.43548e-05
LOC108183925	-1.21336e-05	0.00010495	-6.77773e-05	2.43385e-05
CR394532.2	6.0549e-05	-4.40313e-06	-4.00263e-05	2.43361e-05
klhl10b.1	8.35641e-06	9.88708e-05	-8.34033e-05	2.43181e-05
phox2ba	-7.76274e-05	2.59067e-05	3.00168e-05	2.43151e-05
BX465862.3	-4.75169e-05	-2.29241e-05	-3.147e-05	2.43121e-05
tmed2	-3.54177e-05	7.33753e-05	-9.01176e-05	2.4289e-05
CR855320.1	8.64028e-06	1.50797e-05	-6.52633e-05	2.42888e-05
pimr214	3.01587e-05	-1.39125e-05	-2.41658e-05	2.42863e-05
SERPINB8 (1 of many)	-4.59799e-05	4.56072e-05	-1.17239e-05	2.42851e-05
zgc:112416	3.36664e-05	-5.37072e-05	-2.43993e-05	2.42769e-05
fam20b	5.80155e-05	6.43948e-05	-7.75671e-05	2.4272e-05
hoxc1a	3.61454e-05	-3.0542e-05	-2.40478e-05	2.427e-05
si:dkey-201l21.4	-1.15827e-05	9.92299e-06	-1.45776e-05	2.42697e-05
zgc:195001	2.34684e-05	2.06684e-05	-3.9138e-05	2.42315e-05
LOC103909511	-9.19227e-05	0.000102588	-4.2792e-05	2.42299e-05
BX640522.2	-5.08413e-05	5.72967e-05	-2.62081e-05	2.42276e-05
irf7	0.000172111	2.23614e-06	-0.00010131	2.42257e-05
BX914197.1	-1.83597e-05	-1.18046e-05	-6.70418e-06	2.42123e-05
FAM83G	-4.81825e-05	8.78685e-05	-9.90784e-05	2.42033e-05
srd5a1	1.41609e-05	-2.17431e-05	-4.0114e-05	2.42003e-05
fthl28	3.47047e-05	-5.38689e-05	-3.47785e-05	2.41896e-05
si:ch211-226h8.8	7.19544e-05	-1.48334e-05	-7.33797e-05	2.41809e-05
cnmd	-3.77281e-05	1.71732e-05	2.37603e-06	2.41719e-05
sc:d217	8.71458e-06	-7.48161e-06	-3.18341e-05	2.41553e-05
si:ch211-57m13.8	-1.87372e-05	-3.14612e-06	-1.82207e-05	2.41467e-05
BX640539.1	-6.74009e-06	3.94067e-05	-6.83142e-05	2.41399e-05
LOC101883229	4.41816e-05	2.92559e-05	-8.99171e-05	2.41392e-05
serpinf1	-1.3217e-05	1.56924e-05	-5.44664e-05	2.41342e-05
gpr22b	-1.10395e-05	9.13064e-05	-7.96428e-05	2.41322e-05
samd10a	1.10535e-05	-2.89333e-05	3.38737e-06	2.41307e-05
mapre3b	-4.292e-05	0.000154347	-0.000143716	2.41279e-05
CR848741.1	3.14851e-05	8.44554e-05	-9.16307e-05	2.41095e-05
fgf10b	1.8006e-05	-0.00016092	8.42543e-05	2.41091e-05
rad54b	0.000223179	2.32593e-05	-0.000210676	2.41086e-05
CR925709.1	-5.87366e-07	3.99683e-05	-4.87215e-05	2.41052e-05
tmem8a	-1.54992e-05	-5.0794e-05	1.96712e-05	2.40981e-05
zp3d.2	7.11662e-05	-1.14044e-05	-7.97773e-05	2.40762e-05
cops7a	-3.90776e-06	-1.01596e-05	7.77397e-05	2.40754e-05
il17d	-4.79017e-06	-2.33192e-05	-7.85504e-06	2.40545e-05
zgc:171604	-6.80399e-06	5.37344e-05	-0.000132245	2.40465e-05
LOC101883867	3.43278e-05	5.85103e-05	-2.36721e-06	2.40354e-05
si:dkey-40m6.11	-8.33661e-05	-5.77542e-05	0.000143882	2.40271e-05
uncx4.1	7.43652e-05	-3.35813e-05	-9.41975e-05	2.40029e-05
npepl1	0.000131723	-1.27812e-05	-9.92469e-05	2.39722e-05
arhgef25b	-4.74188e-05	-6.30898e-06	7.97668e-05	2.39711e-05
tradv30.0.6	-1.13729e-05	3.56953e-05	-3.77103e-05	2.39513e-05
lgals3b	-2.67582e-05	-4.06137e-05	7.29093e-05	2.39491e-05
LOC108184071	6.1266e-06	1.70545e-05	-1.91663e-05	2.3943e-05
LOC101882039	-3.97155e-06	4.25726e-05	-8.021e-05	2.39112e-05
fam171a2b	-1.15362e-06	6.54955e-05	-7.02933e-05	2.39066e-05
mrpl58	-5.08687e-05	-2.71184e-05	3.72937e-05	2.39037e-05
pcdh1g9	-3.65075e-05	-3.25127e-05	2.1365e-05	2.38996e-05
tnfsf18	-0.000113775	6.29679e-05	-4.28991e-06	2.38843e-05
LOC100329245	-1.35604e-05	-7.4104e-06	-3.73388e-05	2.38792e-05
LOC108181391	2.98711e-06	-1.43737e-05	-3.70821e-05	2.38777e-05
syt9a	-1.7543e-05	-2.99035e-05	-3.41417e-05	2.38737e-05
cep120	6.81526e-05	-1.38579e-06	-9.3723e-05	2.38557e-05
LOC103909111	-4.97738e-05	2.39439e-05	-1.46938e-05	2.38473e-05
ftr79	-6.25134e-05	5.21011e-05	-2.79791e-05	2.3847e-05
rab3aa	9.44248e-06	3.99599e-05	-5.70623e-05	2.384e-05
plk2b	-1.84545e-05	5.57605e-05	-7.96036e-05	2.38397e-05
homer2	3.13156e-05	1.43282e-05	-0.000109553	2.38342e-05
si:ch211-12h2.8	7.20762e-05	-2.47559e-05	-6.14214e-05	2.38223e-05
si:dkey-27b3.4	-1.71193e-05	-4.13953e-07	-2.28812e-05	2.38063e-05
BX324134.2	1.2212e-05	3.51973e-05	-5.83618e-05	2.37962e-05
si:dkey-182i3.11	1.50682e-05	-8.68254e-06	-4.35552e-05	2.37949e-05
lye	-2.37461e-06	9.44465e-05	-0.000101452	2.3779e-05
tert	-0.000166492	-3.8071e-05	0.000101252	2.37708e-05
cd44a	3.35491e-05	-9.00106e-06	-2.76394e-05	2.37603e-05
rpz3	-5.15008e-06	-8.54585e-05	9.13856e-05	2.37566e-05
BX901889.1	-5.31901e-05	-6.77004e-06	1.82262e-06	2.37468e-05
CR450785.1	-1.07049e-05	4.28182e-05	-5.90404e-05	2.37298e-05
XLOC_042570	-2.81827e-05	5.82512e-05	-6.39439e-05	2.37291e-05
XLOC_032081	-7.20041e-06	4.83351e-05	-6.75745e-06	2.36912e-05
LOC101884680	6.12787e-06	-1.78082e-05	-2.22754e-05	2.36609e-05
FO834799.2	-0.000236704	5.15261e-05	4.98821e-05	2.36307e-05
znf532	-0.000281186	0.000167336	0.000138102	2.36259e-05
usf1	5.37516e-05	6.93372e-05	-5.1349e-05	2.36052e-05
ctsl.1	-2.91694e-05	4.54985e-05	-2.86542e-05	2.35885e-05
LOC103911938	-4.3811e-05	4.79356e-05	-3.74726e-05	2.35786e-05
XLOC_042165	-2.00045e-05	-3.74889e-05	2.20678e-05	2.35724e-05
g6fl	-2.65675e-06	-2.54213e-05	-6.08454e-06	2.35715e-05
rab11bb	4.34658e-05	0.000100064	-5.43375e-05	2.3549e-05
LOC103909323	7.86796e-06	-4.38427e-07	-1.97853e-05	2.35475e-05
cyp2x8	-2.33393e-05	7.40432e-05	-7.13778e-05	2.35147e-05
XLOC_024446	-2.24528e-05	2.84212e-06	-6.06483e-05	2.34934e-05
spryd4	-1.88374e-05	1.34397e-05	-5.98736e-05	2.34829e-05
LOC101883084	-1.22364e-05	4.3834e-05	-8.05162e-05	2.34678e-05
msh4	-0.00014431	-2.58108e-05	0.000139836	2.34657e-05
CR788285.1	5.80116e-06	1.04732e-05	-2.04755e-05	2.34509e-05
BX957325.1	-0.000319138	0.000269521	0.000117932	2.34475e-05
zmp:0000001323	0.000221223	1.146e-06	-0.000138171	2.34423e-05
lmod1a	-2.42415e-05	8.80966e-05	-0.000127225	2.3428e-05
barx2	-1.68097e-05	-2.84881e-05	4.13005e-05	2.3422e-05
rab25a	-1.46114e-05	-3.28731e-05	-7.6892e-06	2.34215e-05
rxrbb	-0.000107873	-1.91994e-05	-2.22184e-05	2.33964e-05
neto2b	-2.50825e-05	-8.95175e-07	4.49363e-05	2.33936e-05
LOC110438262	-6.07103e-05	-7.40908e-08	4.02989e-05	2.33856e-05
si:dkey-52j6.3	5.40151e-05	-3.70877e-05	-7.02953e-05	2.33751e-05
gpc2	-8.3784e-06	6.62235e-06	-3.36362e-05	2.336e-05
ppp1r1b	2.22768e-05	0.000309721	-0.000284487	2.33539e-05
LOC110439375	-4.18476e-06	-2.05285e-05	-3.22784e-05	2.33503e-05
psma6l	1.98541e-05	-5.10578e-06	-6.76715e-05	2.33497e-05
si:ch211-114l13.4	-1.52568e-05	-3.33005e-05	1.27121e-05	2.33472e-05
nkd2a	4.4267e-05	1.35148e-05	-0.000106268	2.33337e-05
paqr3b	-3.56178e-05	5.5139e-05	-6.99019e-05	2.32967e-05
LOC100330348	-2.27736e-05	1.90169e-05	3.38289e-05	2.3288e-05
eif3i	6.86267e-05	-6.87141e-05	-1.25481e-05	2.32861e-05
zgc:113208	4.25379e-05	-5.22373e-05	-4.00548e-05	2.32742e-05
adck5	-7.25424e-05	2.01644e-05	-3.40097e-05	2.32706e-05
ap2a1	-2.92134e-05	8.42465e-05	-7.62664e-05	2.32699e-05
syt6b	-4.83608e-05	-1.04548e-05	1.38554e-05	2.3248e-05
CR293531.2	-0.000178721	1.91518e-05	0.000186865	2.32459e-05
CR847898.2	2.07437e-05	-2.99498e-05	-3.37677e-05	2.32457e-05
ptp4a1	0.000156333	-2.07124e-05	-0.000268163	2.32437e-05
LOC100334526	5.91477e-05	4.48931e-05	-0.000120985	2.32358e-05
AL845306.1	6.69668e-05	3.208e-05	-9.42417e-05	2.32355e-05
acot11b	-3.86415e-05	-4.96056e-05	2.56156e-05	2.32325e-05
ppfia3	-0.000597093	0.000119467	0.000453362	2.31944e-05
ciapin1	5.8762e-05	0.000213229	-0.000215343	2.31943e-05
pdgfaa	2.77857e-06	3.9212e-05	-0.000106839	2.31892e-05
galnt1	0.000379909	-0.000286644	-1.76635e-06	2.31886e-05
npm2b	8.01151e-05	1.98765e-05	-0.000135663	2.31875e-05
hnf1ba	0.000436001	-0.000432723	-7.9993e-05	2.31786e-05
cnn1a	-6.90898e-05	-5.79228e-06	4.01729e-05	2.31769e-05
CT583687.1	9.28902e-06	-4.45393e-05	-2.00461e-06	2.31705e-05
si:ch211-22d5.2	-7.4254e-05	-3.55212e-06	6.20266e-05	2.31608e-05
si:dkey-190j3.4	-7.2724e-06	-1.21419e-05	-1.77446e-05	2.31578e-05
mcmbp	-6.7542e-05	8.7611e-05	-3.65963e-05	2.31547e-05
habp2	-2.34833e-05	-4.07272e-06	5.78857e-05	2.31431e-05
BX511100.3	2.00754e-05	8.81014e-05	-5.24219e-05	2.31419e-05
zgc:56235	-0.000173838	0.000100578	0.00011994	2.31408e-05
zgc:158270	-4.5852e-05	-1.97707e-05	-1.41973e-05	2.31027e-05
stk19	-8.26349e-07	3.51633e-05	-1.71168e-05	2.30827e-05
wdyhv1	-2.8442e-05	-2.99285e-06	-2.51383e-05	2.30703e-05
cabp1b	-5.12156e-05	2.17471e-05	1.16581e-05	2.30692e-05
si:dkey-14o18.2	-1.11734e-05	-1.68401e-05	1.03075e-05	2.30492e-05
slc6a16a	7.64411e-06	4.88346e-05	-4.49867e-05	2.30323e-05
si:dkey-27l15.1	-3.00058e-05	1.4494e-05	-1.51208e-05	2.30256e-05
LOC100331743	4.01e-05	-2.94969e-05	4.15491e-06	2.30251e-05
sdr42e1	-2.26853e-05	-6.24213e-05	5.45761e-05	2.30192e-05
irx5b	5.32343e-05	2.67555e-05	-8.37353e-05	2.30093e-05
gabrr3a	4.4394e-05	1.44083e-05	-7.34747e-05	2.29928e-05
LOC110439516	-6.8191e-05	-4.8407e-06	6.66932e-05	2.29902e-05
LOC100151165	-5.15487e-05	-4.51953e-05	4.52099e-05	2.29889e-05
BX511082.1	2.55979e-05	-4.399e-06	-3.71292e-05	2.29835e-05
XLOC_018429	-1.96886e-05	2.53878e-05	1.01906e-05	2.29711e-05
ykt6	1.99549e-05	3.92705e-05	-4.76921e-06	2.29531e-05
pdgfab	-3.11987e-06	-1.50385e-05	-5.96438e-05	2.29508e-05
CABZ01070579.1	-9.63338e-06	3.47598e-05	-4.34571e-05	2.29431e-05
myod1	3.41128e-06	-3.05878e-05	-4.08918e-05	2.29313e-05
LOC100329477	-1.09577e-05	4.8604e-05	-0.000103061	2.29303e-05
si:ch211-166a6.5	9.44789e-05	1.58817e-05	-0.000177072	2.29264e-05
CR385053.2	4.63796e-05	1.64848e-05	-8.74878e-05	2.29113e-05
CT998556.1	2.56848e-05	3.31469e-05	-0.000117647	2.29086e-05
krt91	-2.86275e-05	-5.0312e-05	6.82315e-05	2.29039e-05
si:dkey-163f12.6	-5.61218e-05	2.3872e-05	6.5048e-06	2.2896e-05
xrn2	-0.000163899	0.000291321	-0.000248748	2.28747e-05
CABZ01069022.1	6.77305e-07	2.52483e-05	-5.1814e-05	2.28716e-05
eno4	-6.09754e-06	-2.46451e-05	4.27882e-06	2.28632e-05
taar20h	-4.98605e-05	-2.04875e-06	1.76915e-05	2.28469e-05
si:ch211-198k9.6	-4.86829e-05	-2.29515e-05	3.21034e-05	2.28222e-05
exoc1	-5.69293e-05	0.000117531	-5.93733e-05	2.2814e-05
si:ch211-1f22.5	2.44767e-05	5.52775e-06	-5.10605e-05	2.28047e-05
pdxkb	9.8623e-05	-4.01085e-05	-5.60157e-05	2.2788e-05
BX248128.1	-3.33473e-05	3.50415e-05	-2.40855e-05	2.27567e-05
si:ch73-6k14.2	-4.43176e-05	-1.55875e-05	-2.61827e-06	2.27445e-05
tmem176l.3b	2.53678e-05	3.79938e-05	-2.98027e-05	2.27306e-05
LOC108191695	-1.10563e-05	1.1201e-05	-3.1409e-05	2.27297e-05
tnfsf13	-4.01226e-05	-3.14293e-05	7.79012e-05	2.27181e-05
zranb3	-9.18938e-05	9.58296e-05	-1.76365e-05	2.27041e-05
XLOC_018356	-3.86031e-05	-2.19374e-05	4.00055e-05	2.27037e-05
htatip2	5.56093e-05	3.41432e-05	-0.0001154	2.2681e-05
pimr123	-4.15046e-06	-3.60607e-05	1.70328e-05	2.26767e-05
dffa	-4.62574e-05	-4.32982e-05	4.96776e-05	2.26725e-05
papola	-9.66501e-05	9.12212e-05	-5.38359e-05	2.26544e-05
CABZ01084564.1	-6.36275e-06	2.00019e-05	-7.87128e-06	2.26171e-05
slc37a4a	-0.000227211	-6.19358e-05	0.000362883	2.26039e-05
lrrc6	1.0474e-05	8.49261e-05	-2.78598e-05	2.26029e-05
FO834800.1	-0.000133821	-6.40464e-05	0.000135625	2.25998e-05
CR383662.4	3.43367e-05	2.25971e-06	-5.82083e-05	2.25987e-05
itga11b	1.30121e-05	5.59626e-05	-0.000102714	2.25855e-05
rps6ka3b	-2.66191e-05	2.15584e-05	-3.8883e-05	2.25843e-05
opn4xa	-3.58952e-05	-2.86154e-05	4.25217e-05	2.25767e-05
nexmifb	-3.61287e-05	-5.9341e-05	0.00010443	2.25666e-05
ndufaf3	-6.42665e-05	-1.92736e-05	-2.3706e-06	2.25661e-05
si:dkey-283j8.1	-2.09862e-05	-3.10289e-05	-9.80404e-06	2.25605e-05
LOC110438024	-3.16391e-05	-1.56314e-05	-2.76779e-05	2.25577e-05
b4galt7	-0.000121693	0.000181814	-5.95457e-05	2.25518e-05
bbs2	1.02896e-05	4.05729e-05	-0.000103108	2.2549e-05
XLOC_029028	-6.38602e-05	-4.63089e-05	4.64813e-05	2.25439e-05
CU682777.2	6.34623e-06	-2.56041e-05	-3.36307e-06	2.24951e-05
smim4	-5.528e-05	7.38282e-06	-2.12808e-05	2.24942e-05
smtlb	-2.33193e-05	-2.55965e-05	1.74951e-06	2.24928e-05
amigo1	1.88442e-05	-2.58182e-05	-7.89911e-08	2.24838e-05
ugt2a7	-3.46465e-06	2.90409e-05	-3.01478e-05	2.24827e-05
XLOC_043124	-0.000100564	0.000191972	2.23864e-05	2.24766e-05
adcyap1b	-2.40876e-05	-1.94642e-05	-2.86817e-05	2.24565e-05
LOC110437946	-2.56193e-05	9.3435e-05	-0.000136838	2.24506e-05
ankrd31	-4.04436e-05	8.37358e-06	-1.46782e-05	2.24369e-05
si:ch211-208f21.3	-0.000129279	-3.78117e-05	9.84037e-05	2.24317e-05
si:cabz01069582.1	-3.02866e-05	-1.10664e-05	-1.04703e-05	2.24314e-05
BX088596.2	1.30304e-07	2.71978e-05	-5.10887e-05	2.24306e-05
CABZ01035356.1	1.34526e-05	-1.10006e-05	6.8963e-05	2.24102e-05
crip1	4.96444e-05	-5.42605e-05	-3.15857e-05	2.2403e-05
zgc:64065	-0.000161174	-0.000102689	0.000226782	2.24029e-05
si:ch211-248a14.8	-6.58159e-05	-2.59012e-05	3.92528e-05	2.23933e-05
AL928870.1	-5.64455e-05	1.9602e-05	4.96963e-05	2.23812e-05
BX470107.1	-1.93052e-05	2.8886e-05	2.46775e-05	2.23353e-05
si:ch211-229b6.1	-1.97461e-05	1.23088e-06	-3.73377e-05	2.23177e-05
drd1b	-7.25515e-05	-2.63334e-05	8.63404e-05	2.22996e-05
RF00425	2.59819e-05	-1.02857e-05	-3.25039e-05	2.22969e-05
fhod3a	2.11179e-05	-3.03851e-06	-9.36855e-05	2.22778e-05
XLOC_042341	0.000167104	1.98973e-05	-0.000198375	2.22761e-05
XLOC_009557	-1.25304e-05	-3.16607e-05	-9.90554e-06	2.22706e-05
XLOC_016822	1.23981e-05	1.9228e-05	6.82027e-06	2.22612e-05
LOC101882375	2.76188e-05	-2.41202e-05	-4.02513e-05	2.22591e-05
ripor2	-4.26369e-05	0.000138801	-0.000146927	2.22577e-05
impdh2	0.000132503	4.59349e-05	-0.000173642	2.22463e-05
si:dkey-22n8.3	3.86106e-05	9.06375e-05	-0.000177593	2.22441e-05
LOC110439593	3.39278e-05	-1.30049e-05	-2.47882e-05	2.22429e-05
eef1db	0.0001086	-6.92271e-05	-0.000106133	2.22294e-05
ube2ka	1.14783e-05	9.34603e-05	-8.09245e-05	2.22282e-05
prelid1b	0.00010572	-0.000165008	-1.7776e-05	2.22204e-05
LOC101885646	-6.0331e-05	2.60011e-05	6.365e-05	2.22141e-05
epob	-6.95576e-06	-4.72069e-05	3.753e-05	2.22084e-05
sergef	-4.92845e-05	-7.68554e-05	0.000144129	2.21705e-05
si:dkey-21n10.3	-9.88425e-06	-1.65861e-05	-8.30161e-06	2.21703e-05
BX547993.2	0.000178976	-4.1748e-05	-9.43565e-05	2.21594e-05
BX005022.2	3.33083e-05	-2.13412e-05	-5.90212e-05	2.21387e-05
FP067442.1	-8.94014e-06	2.86189e-05	-2.73391e-05	2.21356e-05
CR388231.1	6.88419e-05	-5.17804e-05	2.17735e-05	2.21235e-05
gtf3c2	-7.37226e-05	7.69098e-05	-7.22406e-05	2.21149e-05
gpr4	-2.73157e-05	-9.63124e-06	-1.698e-05	2.21118e-05
LOC103909967	-6.60038e-05	5.91906e-05	-3.73934e-05	2.21046e-05
figla	-4.09936e-06	-4.96871e-05	-2.98788e-05	2.21032e-05
tmem100a	2.23e-05	1.72392e-05	-6.57073e-05	2.20897e-05
igsf9b	1.63616e-05	-3.12569e-05	-2.7334e-05	2.20852e-05
dnase2b	7.40869e-06	-2.57286e-05	-4.98712e-05	2.2083e-05
smim12	-0.000138689	-1.69803e-05	0.000161777	2.20787e-05
rfx6	-3.90887e-05	-4.19849e-05	4.2951e-06	2.20693e-05
LOC100537585	4.68057e-05	5.6937e-06	-7.23883e-05	2.20609e-05
BX649610.1	-2.39028e-05	8.54249e-05	-7.81566e-05	2.206e-05
gpr52	-4.34484e-05	-8.231e-05	5.93806e-05	2.20533e-05
CR855206.2	-0.000119231	-1.26007e-06	7.41062e-05	2.2051e-05
letmd1	4.57351e-05	-2.54877e-05	3.56463e-05	2.20435e-05
smtnl1	7.64746e-05	2.0379e-05	-5.39845e-05	2.20294e-05
aatkb	-5.35249e-05	8.12963e-06	-6.36853e-05	2.2019e-05
cbln1	1.12049e-05	4.14413e-05	6.37304e-06	2.19901e-05
LOC110437996	-1.91432e-05	4.31559e-05	-3.09889e-05	2.19889e-05
zgc:162160	-7.60744e-05	-2.98023e-05	3.21475e-05	2.19832e-05
adgre17	-5.01017e-06	3.39969e-05	-5.59898e-05	2.19799e-05
fnbp1b	-0.000108616	0.000114024	-5.07939e-05	2.19798e-05
aclyb	-7.01e-05	8.70686e-05	-9.7711e-06	2.19785e-05
robo2	-7.20721e-05	1.14572e-06	4.17583e-05	2.19527e-05
si:ch73-105b23.6	2.25806e-06	-1.90125e-06	-3.13155e-05	2.19394e-05
eci1	-0.000181374	6.2481e-05	0.000110145	2.19383e-05
mmp14a	2.13136e-05	1.34713e-06	-6.7376e-05	2.19377e-05
h2afx	-4.3274e-05	1.91572e-05	-5.16674e-05	2.19357e-05
si:dkeyp-44a8.4	0.00010146	-1.39208e-05	-0.0001191	2.19229e-05
tmem129	-0.000121242	0.000120312	2.46793e-05	2.19189e-05
LOC110440176	-4.69485e-06	-7.09909e-05	9.33749e-05	2.19179e-05
HTRA2 (1 of many)-10	-6.04345e-05	-5.15322e-06	7.12379e-05	2.19151e-05
aqp10a	-0.000208937	-3.63494e-05	0.000274737	2.19116e-05
si:ch211-194m7.3	1.10561e-05	-1.45279e-05	2.78479e-07	2.19015e-05
si:ch211-129p13.1	-4.14177e-05	1.03387e-05	-4.6238e-06	2.18991e-05
or108-1	-6.87648e-05	-5.74687e-05	0.000113712	2.18735e-05
si:ch73-205h11.1	-2.96933e-05	-6.58801e-05	9.00508e-05	2.18576e-05
LOC100005038	4.48494e-06	6.18885e-05	-7.85126e-05	2.18549e-05
runx2a	-5.45026e-05	0.000110768	-7.60075e-06	2.18427e-05
glsl	3.50058e-05	2.03213e-05	-7.6268e-05	2.1834e-05
mindy3	5.25318e-05	-3.62381e-06	-4.13172e-05	2.18309e-05
XLOC_000210	-8.95581e-05	2.1371e-05	6.97354e-05	2.18258e-05
rnf213b	-2.39582e-05	0.000124333	-9.69001e-05	2.18238e-05
LOC103910768	-2.05663e-05	-3.16353e-05	-1.36997e-05	2.18162e-05
CR759816.1	-1.16864e-05	9.95196e-06	-2.68583e-05	2.18141e-05
pcdh2ab1	-1.99405e-05	4.16432e-06	-2.7807e-05	2.18025e-05
srpx	-4.12807e-05	-1.88155e-06	-1.51929e-05	2.17619e-05
MAJIN	-1.2956e-05	-2.55005e-05	-3.89482e-05	2.17609e-05
kiaa1549lb	-0.000121578	-0.000102992	0.000218602	2.1742e-05
LOC103910319	-3.02741e-05	5.35303e-05	-1.11468e-05	2.1741e-05
sec22a	-2.4325e-05	0.000146115	-0.00010507	2.16974e-05
mis18a	-6.62128e-06	-2.25755e-05	-1.08179e-05	2.16928e-05
gipc3	5.50482e-05	5.00693e-05	-0.00011707	2.16868e-05
zgc:165653	1.13593e-05	2.51024e-05	-6.86496e-05	2.16839e-05
CABZ01027551.1	1.74702e-05	1.93082e-05	-4.89362e-06	2.16766e-05
LOC100536750	-6.09816e-06	2.30675e-05	-5.02711e-05	2.16734e-05
znf1143	-4.66047e-05	3.69519e-06	-9.32167e-07	2.1667e-05
LOC100332986	6.06386e-06	-3.85268e-05	5.69068e-06	2.16649e-05
si:dkey-239n17.6	-3.32771e-05	3.58404e-06	-1.47895e-05	2.16382e-05
si:dkey-27j5.10	7.33118e-05	-4.59234e-05	-6.73838e-05	2.16038e-05
tinf2	-0.000206928	3.42208e-05	0.000144387	2.16011e-05
CU855552.1	-1.96283e-05	6.45386e-05	-3.82301e-05	2.16008e-05
LOC103910786	-1.73099e-05	-3.30335e-05	3.8886e-05	2.1594e-05
tpcn2	0.00010702	-0.000101096	2.19811e-05	2.15918e-05
sec11a	-0.000133746	0.000162096	-1.71722e-05	2.15916e-05
zgc:101783	-1.0387e-05	-1.01686e-05	-4.73253e-05	2.15894e-05
sh3bp5b	-9.0064e-06	2.07983e-05	-2.5338e-05	2.15803e-05
ltb4r2b	-2.78205e-05	-4.57311e-06	-5.96423e-06	2.15787e-05
ch25hl1.2	5.5324e-07	-4.75086e-05	1.02165e-05	2.15778e-05
zgc:172014	-2.13842e-05	-2.54894e-05	-1.53937e-05	2.15768e-05
zgc:162989	5.27366e-06	2.54962e-05	-3.02756e-05	2.15676e-05
CR376785.1	7.34167e-05	-4.15025e-05	4.04718e-06	2.15557e-05
zgc:112163	-1.96345e-05	-5.68251e-07	-5.48062e-05	2.15416e-05
arhgap42b	-6.64723e-05	8.67663e-05	-9.42234e-05	2.15336e-05
exoc3	-3.16704e-05	4.65971e-05	1.35679e-05	2.15288e-05
BX571825.12	2.34045e-05	-2.85549e-05	-3.06331e-05	2.15253e-05
clk2b	-0.00022359	0.00016902	-2.13417e-05	2.15176e-05
fdxr	2.0927e-05	3.71976e-06	-5.90147e-05	2.15001e-05
pigb	-1.75543e-05	2.89252e-05	-3.84579e-05	2.1483e-05
bdkrb1	1.03e-05	6.13302e-05	-5.37723e-05	2.14787e-05
chn1	-2.67353e-05	0.000351007	-0.000251843	2.14781e-05
si:dkey-222h21.7	-1.2483e-05	0.000101088	-7.34964e-05	2.14767e-05
ext2	0.000171031	5.03764e-05	-0.000108349	2.14608e-05
LOC100330744	1.26904e-05	-2.19661e-05	-3.9998e-05	2.14482e-05
kank4	-3.15819e-05	-7.06491e-06	-1.59292e-05	2.14464e-05
actr5	-4.78983e-06	0.000148408	-0.000161375	2.14403e-05
rpz4	6.95594e-05	-4.12448e-06	-6.43449e-05	2.14315e-05
pomca	1.71218e-05	8.7746e-05	-8.62343e-05	2.14256e-05
zgc:113232	4.63217e-05	-5.42647e-05	-7.55412e-05	2.14247e-05
CR762493.1	2.09618e-05	-4.88844e-05	0.000121759	2.14136e-05
nup37	-3.62465e-05	-4.59436e-05	2.06344e-06	2.14084e-05
morn4	-6.44879e-05	4.37539e-05	4.54879e-05	2.14057e-05
st8sia4	-6.2853e-05	-8.65461e-06	2.68072e-05	2.14053e-05
si:ch211-120e1.7	-7.84047e-05	-5.5411e-05	0.000137286	2.13991e-05
smpd1	0.000122633	-0.000166914	4.48319e-05	2.13983e-05
spsb3b	-3.02195e-05	0.000112108	-0.000103138	2.13895e-05
BX294181.2	-2.43931e-05	8.25295e-05	-6.01919e-05	2.13839e-05
abcc6b.1	-2.9368e-05	-4.07906e-05	6.27099e-05	2.13766e-05
CU984600.2	7.45374e-05	2.26237e-06	-0.000115598	2.13612e-05
XLOC_031060	-7.29907e-06	3.24666e-05	-0.000102741	2.13524e-05
CU466285.2	-9.16439e-06	-4.20448e-05	1.37174e-05	2.13494e-05
LOC101884743	2.15242e-05	-8.48764e-06	-7.80761e-05	2.13486e-05
ebi3	-4.72203e-05	1.50519e-05	-2.66302e-05	2.13381e-05
LOC100005723	5.27189e-05	-3.74172e-05	-6.20689e-05	2.13253e-05
ctdspl2a	-7.93111e-05	0.000113709	-5.50637e-07	2.13149e-05
nrros	-2.35009e-05	2.1779e-05	-3.93753e-05	2.13089e-05
dnmt3aa	0.000152625	0.000173016	-0.000258785	2.12806e-05
fam84a	-7.87362e-05	2.3029e-05	-1.07218e-05	2.12797e-05
glo1	-1.71885e-05	7.04348e-05	-8.26011e-05	2.12628e-05
LOC100000278	-7.3198e-05	-2.05203e-05	3.28502e-06	2.12563e-05
tiprl	-8.62514e-05	-1.57147e-05	5.6823e-05	2.12474e-05
LOC108179777	0.000194687	-4.4972e-05	-9.87856e-05	2.12419e-05
XLOC_016415	0.000194687	-4.4972e-05	-9.87856e-05	2.12419e-05
mfsd1	2.71198e-05	4.09602e-05	-0.000103472	2.12379e-05
mb21d2	5.00867e-06	1.86188e-05	-2.52721e-05	2.12254e-05
LOC103910873	-5.11264e-05	0.00012942	-2.13756e-05	2.1213e-05
LOC101885965	-6.11796e-05	-1.5496e-05	1.23881e-05	2.12111e-05
CABZ01074298.1	-4.57353e-05	6.04316e-05	-5.45543e-05	2.12106e-05
BX957292.1	-7.92968e-05	1.13273e-05	-6.40428e-05	2.12097e-05
rab15	1.22869e-05	8.32871e-06	-4.43183e-05	2.1199e-05
mrpl10	-2.82429e-05	1.3947e-05	-5.92557e-05	2.1199e-05
paqr3a	-1.43614e-06	4.68358e-05	-4.72471e-05	2.11853e-05
tm2d3	-6.87665e-06	-4.62752e-06	1.55389e-05	2.11826e-05
memo1	-0.000102319	8.44191e-05	1.80923e-06	2.11615e-05
si:ch211-170d8.2	-6.82761e-05	7.62348e-05	-4.4707e-05	2.11519e-05
XLOC_035194	2.87011e-06	-2.50771e-05	-3.3067e-05	2.11517e-05
BX088696.2	-3.9551e-06	-1.14349e-05	-3.4971e-05	2.11468e-05
anxa3b	0.000104369	-3.90577e-05	-0.000172242	2.11443e-05
znf1037	1.47688e-05	-2.16771e-05	-7.92178e-05	2.11276e-05
zgc:110783	-6.45735e-05	4.20163e-05	-2.88502e-05	2.11248e-05
pitpnaa	0.000277663	-0.000201192	6.32501e-05	2.11241e-05
rnf170	-4.85167e-05	9.06109e-05	-9.22972e-05	2.11197e-05
si:dkey-203a12.5	8.36832e-06	8.06249e-06	4.6322e-06	2.11165e-05
asb13b	-1.03652e-05	-8.55015e-06	-3.69664e-05	2.11076e-05
si:ch211-1f22.1	-1.64067e-05	-4.84074e-05	1.16148e-06	2.10959e-05
rbm18	4.17467e-06	3.19592e-05	-2.74295e-05	2.10798e-05
chgb	-3.70537e-06	6.84951e-05	-1.20073e-07	2.10508e-05
timm13	-1.07291e-05	-5.34636e-05	8.63212e-05	2.10456e-05
LOC103910217	-8.91777e-06	-2.59943e-05	-5.02057e-05	2.10291e-05
prdx4	-3.70426e-05	3.80194e-05	9.22718e-06	2.10284e-05
znf1095	2.51787e-05	1.74812e-06	-1.90938e-05	2.10263e-05
il13	9.94047e-06	6.6348e-05	-7.91371e-05	2.10241e-05
LOC108191314	5.9655e-06	2.17453e-05	-7.5772e-05	2.10059e-05
pla2g1b	-5.75119e-05	7.83151e-05	-9.09681e-06	2.09935e-05
CR848791.2	-1.92825e-06	-2.985e-06	-1.97764e-05	2.09929e-05
elmod2	-2.91883e-05	-2.61656e-05	3.29806e-05	2.09822e-05
arntl1b	-4.81674e-05	7.90028e-05	-3.82165e-05	2.0963e-05
klhl10a	-1.23168e-05	1.86569e-05	-4.66481e-05	2.09491e-05
mov10b.1	3.50786e-06	-3.2542e-05	-3.27714e-06	2.09411e-05
fez1	-6.93096e-05	4.16692e-05	-1.26564e-05	2.09381e-05
hnrnpk	2.74639e-05	0.000342522	-0.000336484	2.09291e-05
BX537166.2	5.22294e-05	-3.55143e-05	-1.21554e-05	2.09036e-05
LOC108179173	-0.000100299	2.50836e-05	-1.15722e-05	2.08985e-05
vamp5	-1.42481e-05	9.35785e-06	-1.94288e-05	2.08941e-05
si:ch73-7i4.3	-3.58862e-05	-6.42804e-05	5.5675e-05	2.08916e-05
kel	6.74776e-06	5.88657e-05	-0.000120141	2.0878e-05
fbxl13	3.49821e-06	2.722e-05	-5.7556e-05	2.08738e-05
wu:fj19g03	-3.07885e-05	3.2628e-05	-2.61222e-05	2.08665e-05
BX510996.1	-8.7036e-05	0.000126396	-1.16324e-05	2.08413e-05
nr4a2a	-1.1345e-05	2.17572e-06	-9.57238e-06	2.08325e-05
kcnab1b	-0.000162191	-8.69907e-05	0.000175247	2.08135e-05
dre-let-7a-1	6.89772e-05	-3.52273e-05	1.39716e-05	2.08109e-05
XLOC_039769	-4.18989e-05	-1.3545e-05	6.48446e-06	2.08108e-05
rbp1	1.90441e-05	-1.0312e-05	-3.83697e-05	2.07779e-05
si:ch211-132b12.3	3.81904e-05	-5.79794e-06	-8.58747e-05	2.07603e-05
si:ch73-180n10.1	2.92213e-05	5.72612e-05	-4.18257e-05	2.07583e-05
recql5	2.71481e-05	2.23658e-05	-0.000100272	2.07189e-05
zgc:136333	5.63436e-05	0.00021143	-9.12883e-05	2.07164e-05
syt11b	-1.85757e-06	1.97092e-06	-3.81265e-05	2.07157e-05
si:dkey-148h10.5	-2.23206e-05	5.00478e-05	-2.49111e-05	2.07156e-05
camk1b	-7.36746e-05	3.79313e-05	-1.15417e-05	2.07042e-05
ppp5c	-5.764e-05	4.56588e-05	-3.60749e-05	2.06944e-05
si:dkey-9p24.5	-2.43913e-05	-2.07118e-05	-8.4886e-06	2.06897e-05
LOC103910253	-1.77058e-05	-1.51428e-05	-7.22571e-06	2.06749e-05
lmbrd2b	-5.62862e-06	0.000123481	-8.93973e-05	2.06682e-05
XLOC_022705	1.04945e-05	9.23823e-06	-3.69542e-05	2.0665e-05
mob3a	-1.58587e-05	2.569e-05	3.83193e-05	2.06632e-05
LOC108191721	4.71728e-05	1.86739e-05	-6.01562e-05	2.0635e-05
mafgb	0.000124431	-0.000243308	0.000135788	2.06127e-05
foxp3a	8.75022e-05	-6.13878e-05	-4.21619e-05	2.06126e-05
XLOC_023448	5.13712e-05	-2.63653e-05	-9.74796e-05	2.06041e-05
XLOC_041220	-5.44914e-07	-3.2726e-05	7.33009e-05	2.05966e-05
tmem121ab	5.30062e-06	-9.98343e-06	-2.25729e-05	2.05953e-05
si:ch73-278m9.1	-6.20693e-05	0.000102719	-7.16823e-05	2.05854e-05
CU929402.1	-3.21334e-05	2.19138e-05	-2.17887e-05	2.05829e-05
taar16f	-3.87796e-05	9.83374e-05	-4.49204e-05	2.05735e-05
XLOC_043000	-1.72242e-05	7.20703e-05	-8.75987e-05	2.05631e-05
pmaip1	-3.55114e-06	-1.63246e-05	-3.86072e-05	2.05597e-05
si:ch1073-66l23.1	-1.48436e-05	-2.02608e-05	-7.574e-06	2.05582e-05
CR450686.1	5.63801e-05	4.80327e-07	-0.000110475	2.05436e-05
LOC110438081	9.51863e-05	-1.02241e-05	-5.19397e-05	2.05434e-05
LOC110437948	1.70134e-05	0.000104353	-0.000100248	2.05425e-05
macf1b	-1.29247e-05	1.25906e-05	2.41536e-05	2.05364e-05
slc27a1b	9.1736e-05	1.49635e-05	-0.000111838	2.05255e-05
txnipa	-1.52663e-05	4.78875e-06	-7.41211e-05	2.05234e-05
fgl2a	-8.708e-05	-4.04909e-05	0.000112162	2.0521e-05
LOC110438381	-2.62251e-05	5.42025e-05	-5.23224e-05	2.05153e-05
zgc:194246	-2.62251e-05	5.42025e-05	-5.23224e-05	2.05153e-05
htr5aa	1.12149e-05	2.59954e-05	-6.36487e-05	2.05133e-05
BX323016.1	-4.30032e-05	3.3986e-05	-6.79016e-06	2.05028e-05
LOC101882989	-6.02916e-05	-2.93042e-06	3.68568e-05	2.04636e-05
nek8	-8.6791e-06	1.89195e-05	-7.41993e-05	2.04513e-05
acot19	-6.77843e-05	0.00011055	-5.6228e-05	2.04508e-05
cx34.5	-4.46198e-05	0.000124031	-6.35098e-05	2.04506e-05
tmem229b	-4.02641e-05	2.3332e-05	-1.42066e-05	2.04496e-05
l2hgdh	-1.40013e-05	-5.30762e-06	-5.54685e-05	2.04418e-05
LOC110438126	1.38908e-05	-7.12599e-05	7.51217e-05	2.04343e-05
cep44	5.11287e-05	-5.47637e-05	-2.24762e-05	2.04285e-05
BX629344.1	-5.22206e-05	-6.55535e-05	5.65512e-05	2.04184e-05
LOC108190994	-2.55222e-05	0.000102305	-8.28962e-05	2.04129e-05
si:ch211-239j9.1	-0.000104117	-8.27304e-08	8.69828e-05	2.04115e-05
bmi1a	0.000155216	-1.17503e-05	-0.000150395	2.0407e-05
crybb1l1	-2.38695e-05	4.12874e-05	-4.14048e-05	2.03996e-05
atoh1a	-8.30934e-05	2.84943e-05	2.84596e-05	2.03981e-05
gfra3	3.25474e-05	-4.03485e-05	-1.95497e-05	2.0398e-05
FP885542.1	-3.97171e-05	5.69054e-05	-4.27535e-05	2.03525e-05
fastkd2	-1.78845e-05	2.70632e-05	4.30565e-05	2.0349e-05
vsx2	-0.000189915	0.000252849	-4.80112e-05	2.03389e-05
BX000524.1	-5.69114e-05	-2.0005e-05	8.86721e-05	2.03333e-05
si:cabz01007794.1	5.43699e-06	0.000101509	-8.64169e-05	2.03319e-05
rptor	-0.000132629	2.09065e-06	0.000157066	2.03253e-05
CR854964.1	-2.25596e-05	-2.77771e-05	3.16598e-06	2.03153e-05
LOC100148023	-1.72079e-05	-5.80724e-07	-4.46091e-06	2.03117e-05
BX248089.1	-8.8353e-05	1.96546e-05	3.29896e-05	2.03091e-05
si:dkey-97a13.6	-2.50445e-06	2.75322e-05	-6.60894e-05	2.03081e-05
or126-1	-8.45445e-06	1.4007e-05	-5.54773e-05	2.03076e-05
XLOC_019150	-5.13835e-05	-6.78654e-06	1.98e-05	2.02833e-05
nrxn3b	-3.67476e-05	-4.63115e-06	-4.4083e-06	2.02762e-05
tph1b	4.49961e-05	4.03122e-06	-6.34557e-05	2.02738e-05
notch2	0.000327547	0.000455907	-0.000784472	2.02598e-05
ggt1b	-2.72823e-05	-4.04045e-05	5.19664e-05	2.02487e-05
wfikkn1	-4.10865e-05	-2.48367e-05	2.87441e-07	2.02363e-05
sgtb	8.48723e-06	5.05023e-05	-6.6533e-05	2.02324e-05
LOC100001665	-6.93092e-05	-7.25165e-05	0.000152916	2.02297e-05
fhit	1.1693e-05	1.36328e-05	-5.00986e-05	2.02201e-05
CU914144.1	-0.000110424	7.23434e-05	8.12192e-05	2.02083e-05
LOC101885777	8.89259e-05	1.9332e-05	-6.93582e-05	2.01877e-05
LOC101883343	2.186e-05	-2.51575e-05	-5.33967e-05	2.01524e-05
tmem240b	-3.0537e-05	3.17599e-05	-1.59399e-05	2.01386e-05
znf541	4.03336e-05	-3.38384e-05	-5.47853e-05	2.01268e-05
BX005392.1	2.42964e-05	2.89997e-05	-3.71824e-05	2.01153e-05
kitb	1.42165e-05	3.31036e-05	-4.29561e-05	2.0113e-05
LO018605.2	-7.45522e-05	1.10007e-05	2.59999e-05	2.01048e-05
tas1r3	-5.66667e-05	-6.35337e-05	9.59176e-05	2.01032e-05
XLOC_014770	-6.58949e-05	3.71742e-05	-4.32893e-05	2.00878e-05
crp7	4.23801e-05	4.35505e-06	-7.56545e-05	2.00746e-05
mlpha	1.13273e-05	-4.30366e-05	4.76394e-05	2.00455e-05
LOC108179085-1	-4.77507e-05	2.02486e-07	-1.06221e-05	2.00402e-05
pter	-4.85659e-06	8.11659e-06	5.49906e-06	2.0034e-05
znf1057	1.72446e-05	2.4224e-05	-6.91797e-05	2.00336e-05
znf1173	1.89056e-05	-6.13249e-06	-4.91704e-05	2.00258e-05
prob1	1.23595e-05	3.24845e-05	-4.49864e-05	2.00225e-05
si:ch211-56a11.2	7.1531e-05	8.94722e-05	-0.000132462	2.00036e-05
XLOC_019599	-1.41804e-05	9.58416e-07	-6.96072e-06	1.99941e-05
nipal2	-0.000135032	-2.17622e-05	0.000171318	1.99882e-05
LOC108179511	-7.84025e-06	-1.91848e-05	-1.43787e-05	1.99864e-05
LO018205.3	-4.90998e-05	-3.53721e-06	-7.81053e-07	1.99791e-05
fbxo31	-5.94705e-05	-3.44214e-05	2.95621e-05	1.99711e-05
LOC101884596	-2.3929e-05	2.76197e-06	-3.15202e-05	1.99575e-05
tecrl2b	-3.75298e-06	-2.83149e-05	-2.6862e-05	1.99517e-05
chmp6a	1.15705e-05	4.17083e-05	-8.84915e-05	1.99222e-05
tnfsf13b	2.78927e-05	6.89584e-05	-7.4875e-05	1.99141e-05
eif1axa	3.37144e-05	4.62936e-05	-6.1726e-05	1.99012e-05
CU929037.1	-1.94428e-05	-2.38777e-05	-1.13525e-05	1.99009e-05
atp10d	-2.79615e-06	0.000140679	-0.000119732	1.98953e-05
b3gnt3.3	-4.75488e-05	-4.66559e-05	6.03131e-05	1.98912e-05
CT573279.1	-3.62487e-05	2.92196e-05	3.09618e-06	1.9887e-05
LOC110437961	-5.04168e-05	-5.39993e-05	7.1785e-05	1.98836e-05
CU468730.1	-4.79416e-05	5.08372e-05	7.36062e-06	1.98665e-05
c1qtnf4	-0.000108883	1.70945e-05	2.79072e-05	1.98651e-05
ms4a17a.11	4.80358e-05	-2.90235e-05	1.34985e-06	1.98482e-05
CU138515.1	-2.16352e-05	-1.53503e-05	2.32892e-05	1.98011e-05
LOC100537163	-4.07819e-05	-1.15185e-05	-4.16413e-06	1.98004e-05
FP236327.1	-3.63965e-06	-3.26159e-05	-9.41958e-07	1.97998e-05
si:ch211-232d10.1	-0.000262253	0.000192383	3.6817e-05	1.9798e-05
itprip	4.39323e-06	-1.05202e-05	-4.42356e-05	1.97919e-05
CR759968.2	6.2872e-05	1.23132e-05	-9.31159e-05	1.97872e-05
znf1132	3.07501e-05	-3.2523e-05	-3.76019e-05	1.97869e-05
nubp1	4.1191e-05	-3.42044e-05	8.83139e-05	1.9772e-05
XLOC_001661	-0.000100158	-2.24789e-06	0.00012216	1.97719e-05
si:ch211-117n7.6	-1.96712e-05	7.54456e-05	-2.27511e-05	1.97715e-05
XLOC_015481	-0.000110518	0.00013712	4.43001e-06	1.97639e-05
sgk494b	8.69348e-05	-4.19239e-05	-4.18313e-05	1.97623e-05
itga2.2	-4.91737e-05	0.000130307	-7.10953e-05	1.97544e-05
plppr3b	-2.44151e-05	4.36898e-05	-4.52465e-05	1.9744e-05
larp4aa	-2.36598e-05	9.68281e-05	-5.19708e-05	1.97424e-05
si:ch211-141e20.2	1.52148e-05	6.17873e-05	-2.9798e-05	1.97376e-05
si:dkey-117n7.5	-8.10455e-05	5.49359e-05	2.85498e-05	1.97313e-05
FO907124.1	6.08046e-05	-5.21717e-06	-5.66485e-05	1.97203e-05
BX928755.1	-2.84012e-05	-5.41339e-05	4.63879e-05	1.97098e-05
zmp:0000000924	2.92766e-05	-3.76356e-05	-1.81075e-05	1.97071e-05
sprn	-2.94553e-05	5.59809e-05	5.42268e-07	1.97066e-05
nipal3	-2.45729e-05	4.52989e-05	-4.84801e-05	1.96998e-05
CR759875.1	-2.85461e-05	-6.4674e-05	7.77237e-05	1.96995e-05
BX323839.1	-5.46196e-05	-6.1157e-06	3.03873e-05	1.96883e-05
sat1a.2	0.000113545	-0.000100416	1.07468e-05	1.96861e-05
dnal1	7.75669e-06	7.65527e-05	-9.90536e-05	1.96782e-05
vopp1	-3.61176e-06	6.50617e-05	-8.11592e-05	1.96749e-05
ccr6a	-2.26541e-05	-3.20342e-06	-2.40698e-06	1.96748e-05
parga	-5.37425e-05	0.000421519	-0.00020504	1.96603e-05
si:ch211-66k16.27	3.86876e-05	9.65744e-06	-7.1732e-05	1.96438e-05
LOC108179567	-3.80247e-05	6.24355e-05	-2.30463e-06	1.96375e-05
mctp2a	-4.41585e-05	-2.66463e-05	-2.27384e-06	1.96328e-05
fgf12a	-9.26337e-05	-1.8145e-06	2.19305e-05	1.96269e-05
ndst2a	-0.000825993	0.00123068	-2.12734e-05	1.96137e-05
LOC103911653	2.64263e-05	9.3124e-05	-0.000137771	1.96075e-05
BX511093.1	-7.07044e-06	6.67563e-05	-8.72234e-05	1.95999e-05
CABZ01038697.1	8.33857e-05	1.2579e-05	-0.000107589	1.95975e-05
tmsb2	1.0553e-05	-3.7066e-06	-2.86878e-05	1.95954e-05
vamp3	0.000122342	6.40269e-05	-9.7858e-05	1.95913e-05
cxcr3.3	-3.69748e-05	2.41233e-05	-1.40314e-05	1.95903e-05
cd7al	1.8114e-06	3.73014e-05	-7.4978e-05	1.95694e-05
aldh7a1	6.67586e-06	1.20137e-05	-6.17066e-06	1.95441e-05
CR847898.4	0.000153885	-5.00854e-05	-4.98963e-05	1.95331e-05
lhx5	-4.46613e-05	-4.59961e-05	-5.58047e-06	1.95319e-05
ARF5 (1 of many)	-2.20542e-06	3.29031e-05	-8.81348e-05	1.95143e-05
mis18bp1	-4.45778e-05	5.48722e-05	-8.81368e-05	1.94877e-05
trpm2-as	-2.77174e-05	6.17308e-05	-4.7917e-05	1.94837e-05
wasf3b	0.000165701	-0.000121133	-9.8559e-06	1.94797e-05
LOC110438674	-2.729e-05	1.80409e-05	-2.29771e-05	1.94759e-05
zgc:56304	-8.26274e-06	-6.59866e-05	1.03085e-05	1.9468e-05
zgc:162339	1.45101e-05	2.80194e-06	-0.000113718	1.94661e-05
hinfp	1.36339e-05	1.04378e-05	-2.73775e-05	1.94653e-05
pcdh1g32	5.68776e-05	-7.23991e-06	-4.95445e-05	1.94642e-05
CR925737.1	3.49587e-05	0.000107347	-9.55945e-05	1.94609e-05
si:dkey-30k22.5	-1.00983e-05	2.22338e-05	-2.40662e-05	1.94511e-05
LOC108180125	-5.65687e-05	1.25713e-05	2.55284e-05	1.94503e-05
atg10	-7.98048e-05	5.29493e-05	3.55183e-05	1.94395e-05
aicda	1.21211e-05	-1.48604e-05	-3.09984e-05	1.94381e-05
cyp4v8	-1.94954e-05	-3.46125e-05	7.06369e-05	1.94186e-05
ctu1	-1.42718e-05	2.00966e-05	-3.74872e-05	1.94185e-05
pmvk	-4.51771e-06	5.14997e-05	-9.38927e-05	1.94159e-05
psat1	4.48258e-05	3.11535e-05	-0.00012565	1.94084e-05
BX276088.1	3.17396e-06	-3.88568e-05	9.28656e-05	1.93979e-05
c3b.1	-4.85684e-05	8.13097e-06	3.21865e-05	1.93891e-05
CR786571.3	-3.22782e-05	4.3515e-05	-7.70704e-05	1.93877e-05
si:dkeyp-104f11.6	-1.3003e-05	7.10639e-05	-5.997e-05	1.93758e-05
rgl3b	1.16784e-05	6.15739e-05	-7.00225e-05	1.93557e-05
si:ch73-335l21.4	0.00021024	-3.07945e-05	-0.000101669	1.93453e-05
qdpra	0.000152825	-5.2738e-05	-0.000130704	1.93424e-05
maco1a	5.21035e-05	-9.30908e-05	1.75176e-05	1.93409e-05
si:ch211-261n11.3	-4.65455e-05	2.34638e-05	-2.48632e-05	1.93393e-05
trpc3	-7.30022e-06	1.85169e-05	-1.34669e-05	1.93369e-05
immp1l	-0.000140423	6.33452e-06	7.9737e-05	1.93274e-05
btbd3b	2.99245e-05	-3.45534e-05	-3.00035e-05	1.93103e-05
si:ch73-138e16.6	-5.93955e-05	8.88972e-05	2.76199e-05	1.92984e-05
XLOC_031987	-1.14863e-05	1.09011e-05	-5.88414e-05	1.92897e-05
gemin6	-1.80217e-06	5.0642e-05	-5.77497e-05	1.92834e-05
LOC100151419	-7.93644e-05	1.933e-05	6.5219e-05	1.92616e-05
slc1a8a	5.81293e-05	2.53981e-05	-7.98069e-05	1.92571e-05
arf3b	-3.91577e-05	-7.76065e-06	-1.53486e-06	1.92477e-05
atg3	0.000123059	-0.0001277	-2.58971e-05	1.92403e-05
LOC110439298	-5.12167e-05	5.35094e-06	1.93824e-05	1.92364e-05
si:dkeyp-4h4.1	4.09178e-05	5.51082e-05	-9.85147e-05	1.92245e-05
si:dkey-202b22.6	-5.26439e-05	-3.5524e-05	9.67905e-05	1.92047e-05
LOC101886911	2.55579e-05	-6.21804e-05	-1.20775e-05	1.91985e-05
LOC571737	-0.00010408	0.00016727	-7.48119e-05	1.91952e-05
LOC110439609	7.95069e-05	2.94062e-05	-0.000132855	1.91717e-05
LOC110438104	-2.46974e-05	-4.66424e-05	4.87914e-05	1.91589e-05
BX511161.1	3.25583e-05	-2.42811e-05	-7.01348e-05	1.91523e-05
crtc1b	-6.29779e-06	5.6174e-05	-3.64476e-05	1.91291e-05
LOC103910884	1.51611e-05	6.88441e-06	-1.63312e-05	1.91217e-05
LOC103909906	-0.000102746	6.41048e-05	4.35543e-05	1.91214e-05
XLOC_021406	-3.17369e-05	7.89733e-06	-2.11808e-05	1.91182e-05
shisa2b	-4.09407e-05	7.76048e-05	3.13969e-05	1.9106e-05
avp	-8.51979e-05	-2.09894e-05	8.25592e-05	1.90998e-05
ndufa12	-4.95399e-05	1.65684e-05	-2.49349e-05	1.90998e-05
CU855799.1	-2.57581e-05	4.75061e-05	-3.24463e-05	1.90907e-05
LOC108192156	-1.11511e-06	-4.49201e-05	2.65378e-05	1.90827e-05
LOC100005323	0.000103783	6.34985e-07	-4.1639e-05	1.9081e-05
tnxba	-3.09325e-05	-5.47124e-05	2.08417e-05	1.90802e-05
LOC110439282	1.1857e-05	-1.90858e-05	-4.00423e-05	1.90768e-05
CABZ01101984.1	-9.24698e-05	4.93408e-05	-1.34178e-05	1.90758e-05
nitr2b	2.04234e-05	-2.10234e-05	-5.29003e-06	1.9073e-05
CABZ01000635.1	5.18455e-06	-1.00429e-05	-2.45141e-05	1.90634e-05
gnav1	0.000302216	-0.000175733	-0.000167881	1.90589e-05
vhll	-2.99527e-05	8.93793e-07	5.87737e-05	1.90516e-05
si:dkey-71d15.2	6.84359e-05	-6.86862e-05	-6.10884e-06	1.90484e-05
rdh5	6.85693e-06	-6.56588e-05	4.10618e-05	1.90427e-05
haus7	-5.12525e-05	5.25237e-05	-3.55742e-05	1.90342e-05
v2rh9	-1.87203e-05	-3.34728e-05	-2.78864e-05	1.90153e-05
LOC101882034	6.59241e-06	8.67339e-06	-3.19791e-05	1.90085e-05
ftr72	1.76764e-05	5.80525e-05	-2.65604e-05	1.90071e-05
gdi1	-0.000172214	0.000298776	-0.000184465	1.89937e-05
pttg1	-1.30278e-05	2.113e-05	-4.57662e-05	1.89925e-05
eva1c	-3.09723e-05	3.26575e-05	5.70079e-06	1.89876e-05
LOC103910388	-3.49166e-06	2.93133e-05	-1.79186e-05	1.89871e-05
vps13a	0.000929117	-0.000370194	-0.000693652	1.89861e-05
ralyl	-4.50674e-05	-2.70547e-05	6.15921e-05	1.89838e-05
CRACR2A	-4.45028e-05	-3.38574e-05	1.74913e-05	1.89834e-05
mdm1	-4.03405e-05	2.52818e-05	-6.72518e-05	1.898e-05
cd79a	-2.22657e-05	6.01141e-05	4.24994e-06	1.89723e-05
c1qa	-0.000116652	0.000200295	-1.29791e-05	1.89647e-05
CABZ01079804.1	2.43424e-06	1.99762e-05	-6.97374e-05	1.89521e-05
RF00591	-4.58241e-05	-5.10391e-05	3.01207e-05	1.89047e-05
XLOC_009861	5.58433e-05	-3.80849e-05	-1.33592e-05	1.88909e-05
LOC110439422	-8.86011e-05	-1.48429e-05	6.46515e-05	1.88842e-05
mlana	-3.21861e-05	7.29211e-05	-6.58862e-05	1.88682e-05
kcnh4b	4.21054e-05	-1.42463e-05	-3.98121e-05	1.88632e-05
PTPRD	-1.32274e-05	3.28231e-05	-2.406e-05	1.88464e-05
si:dkey-13p1.4	3.95057e-05	2.75261e-05	-6.12491e-05	1.8818e-05
dtna	1.71571e-06	5.25172e-06	-4.04293e-05	1.88085e-05
rbks	-0.000138007	8.63812e-05	8.62058e-05	1.88043e-05
LOC101884845	-5.29158e-05	4.29293e-05	-7.23179e-07	1.87993e-05
eva1ba	4.49408e-05	6.70575e-06	-6.19584e-05	1.87991e-05
rnf167	-1.39225e-06	-4.60197e-05	4.04784e-05	1.87931e-05
coq4	-4.8213e-05	-3.72715e-05	3.67175e-05	1.87784e-05
BX530064.1	-4.10659e-05	4.08727e-05	3.17339e-05	1.87764e-05
tbc1d10aa	-7.07939e-06	0.00015476	-0.000249147	1.8717e-05
ascl1b	3.76461e-05	1.60847e-07	-3.89239e-05	1.87064e-05
ponzr10	7.01216e-05	-6.88315e-05	2.17968e-07	1.86946e-05
ppil1	2.08445e-05	9.42953e-05	-0.000118973	1.86873e-05
selenoh	0.0003604	-0.000285906	-0.000201813	1.86808e-05
BX470189.2	-0.000103733	-4.00514e-05	0.000151022	1.86752e-05
RF01233	1.72248e-05	-1.97787e-05	-4.1715e-05	1.86627e-05
kbtbd7	-8.69823e-06	6.99081e-05	-7.73334e-05	1.86626e-05
CABZ01067980.1	-3.83563e-05	0.000284341	-0.000314201	1.86518e-05
cyb561	-6.35467e-05	-6.17323e-06	2.93929e-06	1.86507e-05
si:ch211-247l8.10	-2.89425e-05	-1.64186e-05	2.69318e-06	1.86287e-05
PRRG3	-9.46265e-05	-2.70302e-06	-2.30544e-05	1.86055e-05
sult6b1	-9.62483e-05	5.25306e-07	-2.42168e-05	1.85959e-05
si:ch211-152f2.4	4.89903e-05	4.71048e-05	-6.3894e-06	1.85886e-05
ankrd16	-0.000109045	2.13422e-05	-5.22096e-06	1.85738e-05
atp2b2	0.000180373	-8.51253e-05	0.000358756	1.85684e-05
atp6v0a1b	-3.20456e-05	1.43484e-05	-2.58853e-05	1.85339e-05
si:dkey-91i10.2	-2.06422e-05	1.96537e-05	-1.35132e-05	1.85325e-05
znf1079	-4.04143e-05	7.57334e-05	-6.13085e-05	1.85316e-05
LOC110440147	-6.19113e-05	7.47116e-05	-3.68567e-05	1.85053e-05
mbd5	-0.000102674	0.000121265	-1.97557e-05	1.85017e-05
znf1145	-4.39406e-05	-4.52643e-06	2.65673e-05	1.84961e-05
slc25a25a	-6.35715e-06	-0.000143128	8.04184e-05	1.84937e-05
zgc:153916	-8.58414e-05	6.60135e-05	7.76388e-05	1.8486e-05
ephb3a	0.000621325	-0.000122068	-0.00050178	1.84842e-05
jupb	0.000309427	0.000125385	-0.000389002	1.84833e-05
LOC101886786	2.90738e-05	2.2213e-05	-3.16631e-05	1.84802e-05
dhdhl	2.49168e-05	-4.34981e-05	2.88492e-05	1.84787e-05
srsf7b	-5.69377e-05	3.55125e-05	4.18806e-05	1.84735e-05
LOC110439408	-2.74688e-05	-2.05729e-05	-2.65674e-07	1.84701e-05
XLOC_004335	-3.8286e-05	2.97072e-05	-4.98487e-06	1.84596e-05
decr2	-0.00012475	6.92736e-05	6.36194e-05	1.84582e-05
si:dkey-103i16.6	6.87415e-05	-3.52665e-06	-0.000101229	1.84477e-05
BX511253.1	-1.72137e-05	7.66988e-05	-7.63724e-05	1.84332e-05
LOC110439936	-4.03912e-05	-2.13451e-05	-6.89537e-06	1.84294e-05
aprt	-4.27585e-05	-7.97176e-05	6.38112e-05	1.8415e-05
si:dkey-27j5.8	4.6979e-05	3.74268e-05	-9.43566e-05	1.84143e-05
tctn1	-7.07959e-05	0.000103407	-5.87779e-05	1.8414e-05
LOC101883850	-1.315e-05	-7.29011e-05	9.35001e-05	1.84137e-05
XLOC_043013	1.12391e-05	4.85699e-06	-5.61418e-05	1.84123e-05
BX323543.3	7.26012e-07	-1.00914e-06	-1.24956e-05	1.83775e-05
tpm4a	-0.000299569	0.000525294	-0.000260531	1.83595e-05
itih5	-8.98259e-06	-3.59939e-06	-3.35414e-05	1.83587e-05
XLOC_011415	-4.6651e-05	8.15515e-06	1.73231e-05	1.83585e-05
XLOC_026946	-1.4969e-05	-1.19264e-05	9.99592e-06	1.83575e-05
znf395b	-0.000102623	1.08049e-05	0.000134893	1.83504e-05
si:ch211-161n3.5	-1.87287e-05	4.45802e-05	-6.37467e-05	1.83395e-05
XLOC_042955	-8.581e-05	4.43254e-05	1.88586e-05	1.83248e-05
AL953866.1	3.57639e-05	3.38402e-05	-0.000122739	1.82987e-05
cep76	-5.92577e-05	9.10407e-05	-6.81333e-05	1.8296e-05
BX255912.1	-1.00082e-05	-5.45913e-06	-7.49131e-05	1.82747e-05
hip1ra	-9.24378e-07	6.42553e-05	-0.000115053	1.8272e-05
LOC108191533	-2.70503e-05	-1.78307e-05	4.20502e-05	1.82541e-05
aldoab	-3.58656e-05	2.9946e-05	-4.41846e-05	1.82538e-05
pdzd11	-1.17956e-06	4.49888e-05	-5.10185e-05	1.82308e-05
zgc:103700	-3.46546e-05	-4.26687e-05	1.3316e-05	1.82294e-05
CU695077.1	1.45543e-05	-1.3025e-05	-4.12458e-05	1.82246e-05
snap23.2	3.98386e-05	4.28547e-05	-3.65346e-05	1.82199e-05
zbtb37	-0.000185562	8.50494e-05	9.07867e-05	1.82186e-05
eps8b	-4.50335e-06	1.4836e-05	-5.18773e-05	1.82084e-05
themis2	-7.066e-05	-2.38375e-07	3.28969e-05	1.82062e-05
si:dkey-261j11.1	-2.63833e-05	-5.45997e-05	4.38943e-05	1.82056e-05
si:dkey-97o5.1	-4.69212e-05	9.95609e-05	-6.80296e-05	1.82039e-05
LOC103910524	-3.84695e-05	-1.29625e-05	2.77609e-05	1.82027e-05
si:dkey-11o1.3	-1.8552e-05	-5.66176e-05	9.31588e-05	1.8201e-05
CABZ01021532.1	2.88571e-06	-2.07244e-05	-7.90476e-06	1.81882e-05
terb2	9.29292e-05	-2.29345e-05	-0.000101872	1.81823e-05
arhgef9a	-2.44432e-05	2.68098e-05	-6.3723e-05	1.81734e-05
XLOC_005124	-1.91457e-06	-2.75476e-05	-1.60638e-05	1.81718e-05
ada	2.23701e-05	8.92424e-06	-7.62039e-05	1.81635e-05
gpm6aa	-3.63596e-05	6.54163e-05	-1.36843e-05	1.81525e-05
rb1	2.40092e-05	8.17513e-05	-0.000110974	1.81506e-05
slc25a35	2.79351e-05	1.04803e-05	-5.35426e-05	1.81195e-05
si:ch211-175l6.1	-6.35458e-05	7.79613e-05	1.41654e-05	1.81127e-05
LOC103911920	-2.77806e-05	6.36715e-05	-5.43814e-05	1.81119e-05
auh	4.13013e-05	4.52899e-05	-4.86744e-05	1.8109e-05
mc1r	4.63345e-05	-4.07676e-06	-8.05939e-05	1.81025e-05
v2ra1	5.3365e-06	-7.79632e-05	4.62503e-05	1.80927e-05
BX323453.1	3.73271e-05	-0.000229021	0.000129723	1.8088e-05
XLOC_042993	4.14637e-06	2.80495e-05	-2.88261e-05	1.80825e-05
CR589947.3	-0.000175284	-0.000205981	0.000304574	1.80751e-05
CR383662.2	1.583e-06	5.8565e-05	-4.29139e-05	1.80638e-05
CR396584.1	-2.26061e-05	-0.000128866	0.000167664	1.80622e-05
bcl11ab	9.08582e-05	-7.79523e-06	-7.54897e-05	1.80621e-05
kcna1b	-8.55943e-05	5.35935e-05	2.49909e-05	1.80472e-05
vegfab	-3.61637e-05	-1.1237e-05	5.30666e-05	1.80383e-05
taar20c	-8.07379e-05	6.38141e-05	4.76262e-05	1.80368e-05
p2ry10	1.40576e-05	-1.75063e-05	-6.12273e-05	1.8036e-05
CU915818.1	-6.17355e-06	5.34508e-05	-2.15384e-05	1.80227e-05
si:ch73-132f6.5	-0.000158719	7.19309e-05	2.56898e-05	1.80162e-05
cdk5r2a	-3.91867e-05	-3.39677e-05	3.18452e-05	1.80037e-05
dctn2	0.000148518	9.53648e-05	-0.000230274	1.79938e-05
si:dkey-175m17.6	-5.00509e-05	-4.48139e-05	3.25151e-05	1.79918e-05
LOC793560	2.09884e-05	-1.0691e-05	-5.37585e-05	1.79899e-05
mest	-6.43541e-05	2.87758e-05	4.77669e-06	1.7985e-05
si:dkey-78l4.13	-3.27481e-05	-3.31638e-05	2.80101e-06	1.79654e-05
ctgfb	-1.67787e-05	4.70303e-05	-5.26659e-05	1.79509e-05
pkd1b	-9.04588e-06	3.6424e-05	-1.66997e-05	1.79403e-05
LOC101884616	-2.83877e-05	3.71939e-05	-1.52131e-05	1.79283e-05
CR354549.11	-6.31756e-05	-3.65086e-05	4.14092e-05	1.79155e-05
LOC108190589	7.57021e-05	-2.66588e-05	-5.92748e-05	1.79134e-05
htra1a	6.09882e-07	5.7942e-05	-4.35706e-05	1.78926e-05
LOC103911601	-4.58893e-05	4.14122e-05	-2.50957e-05	1.78766e-05
si:dkey-23a23.3	-4.83419e-05	7.29185e-05	-2.1969e-06	1.78567e-05
grin2ca	-4.0635e-05	5.1825e-05	-2.23783e-05	1.78508e-05
retreg2	-0.000202986	0.000148166	6.48915e-05	1.78471e-05
rgs3b	-0.000122673	-6.65616e-05	8.78772e-05	1.78462e-05
si:ch211-105c13.3	-6.6272e-06	1.73861e-05	-7.11571e-05	1.78389e-05
sec24a	-0.000226751	8.38839e-05	0.000178566	1.7837e-05
zgc:85932	3.54047e-06	1.80052e-05	-6.90819e-05	1.7837e-05
opn7b	-7.52576e-06	-5.31882e-05	2.63902e-05	1.78312e-05
LOC108179157	-1.46556e-05	3.14371e-05	-5.47913e-05	1.78172e-05
LOC101882772	0.000159342	-7.21305e-06	-0.000119056	1.77548e-05
zgc:174863	0.000159342	-7.21305e-06	-0.000119056	1.77548e-05
BX927081.1	-1.4013e-05	4.64641e-05	-5.22477e-05	1.77494e-05
LOC100534805	-0.000109294	1.80902e-06	3.88391e-05	1.77458e-05
RF01225	3.57459e-05	4.0564e-05	-7.52399e-05	1.77338e-05
atp6v0a1a	0.000324521	-9.47377e-05	-0.00013803	1.77314e-05
CR339041.2	-6.93755e-06	-4.64095e-06	-6.13423e-06	1.77249e-05
XLOC_044323	4.00144e-05	-9.90483e-06	-5.44173e-05	1.77214e-05
ptgdsa	-0.000506022	-0.000178459	0.000762362	1.77202e-05
XLOC_011107	0.000197495	-5.49485e-05	-7.08517e-05	1.77149e-05
si:ch211-226l4.6	-8.77679e-05	-4.86431e-05	0.000125243	1.77137e-05
alg11	-5.32756e-05	5.88785e-05	-5.19807e-05	1.7705e-05
XLOC_014466	-3.73117e-06	4.36645e-05	-3.65664e-05	1.77035e-05
usp48	-2.49031e-05	1.44378e-05	-8.0794e-05	1.77014e-05
AL808129.2	7.27193e-05	-4.94791e-06	-7.62947e-05	1.76963e-05
FO704822.1	-3.64732e-05	-1.10576e-05	1.58232e-05	1.76954e-05
emp2	4.66805e-05	1.35946e-05	-9.84285e-05	1.76833e-05
CR352338.1	5.152e-05	-4.79054e-05	-7.96917e-05	1.7682e-05
mep1b	1.78492e-05	-2.42984e-05	-5.35429e-05	1.76683e-05
miox	-1.96182e-05	8.56925e-05	-4.88321e-05	1.76582e-05
LOC108179123	-6.84426e-05	2.7891e-06	4.90444e-07	1.76385e-05
uap1l1	6.3446e-05	-9.76785e-05	-2.40402e-05	1.76323e-05
si:dkeyp-100a1.6	-6.0476e-05	-0.0001004	0.000130181	1.76293e-05
si:ch73-380n15.2	7.49937e-05	-0.000223761	0.00015623	1.76115e-05
LOC100003140	5.18898e-05	-3.96653e-05	-4.72661e-05	1.75927e-05
cd81b	-1.52935e-06	3.77587e-06	-7.07183e-05	1.75894e-05
n4bp2l2	-8.6254e-05	-5.85083e-06	8.10981e-05	1.75877e-05
fam49bb	-0.000166458	0.000207826	3.51796e-05	1.7587e-05
LOC108191505	5.04907e-05	-1.93016e-05	-6.22879e-06	1.75852e-05
LOC101882255	-3.08516e-05	2.06311e-05	7.6471e-05	1.75824e-05
AL935186.1	1.56892e-05	-3.31406e-05	-2.28772e-05	1.75722e-05
LOC103909421	-7.31785e-06	-1.18971e-05	4.92426e-06	1.75693e-05
XLOC_032087	-1.49495e-05	3.92465e-06	-1.99527e-06	1.75569e-05
prkcq	1.10934e-05	-8.30349e-08	-5.27273e-06	1.75531e-05
rbpjl	-3.34634e-05	3.39173e-05	-2.55327e-05	1.75376e-05
XLOC_005726	-0.000103998	5.66732e-05	7.54021e-05	1.75346e-05
gnmt	0.00025832	1.60338e-05	-0.000174107	1.75304e-05
ebf3a	-4.37829e-05	9.45375e-06	-4.14292e-05	1.75272e-05
dll4	-6.0677e-05	6.70636e-05	-2.89176e-05	1.7527e-05
XLOC_004567	4.73446e-05	-1.97096e-05	-4.15487e-05	1.75148e-05
SAMD9	-8.58267e-05	-1.53748e-05	1.94675e-05	1.75105e-05
LOC100001832	-5.96203e-05	9.17828e-05	-5.29517e-05	1.7506e-05
lft2	-6.17488e-06	3.91509e-05	-3.5744e-05	1.74885e-05
mstna	3.6512e-05	1.87853e-06	-5.05098e-05	1.7468e-05
CU928073.1	4.95672e-05	4.08016e-05	-0.000103127	1.74547e-05
tmem160	-7.13121e-05	-2.34282e-05	2.65617e-05	1.74378e-05
mapk10	-7.74826e-05	4.04702e-06	1.96398e-05	1.74128e-05
chrna6	3.49785e-05	0.000220483	-0.000230059	1.74115e-05
XLOC_013497	0.000182059	-6.02377e-05	-7.1064e-05	1.7409e-05
CABZ01028298.1	-9.85099e-05	-2.24674e-05	7.80335e-05	1.74007e-05
CR354542.1	-9.89477e-05	-2.79371e-05	0.000129276	1.73905e-05
si:ch73-288o11.5	-1.06874e-05	-1.4518e-05	-3.01951e-05	1.73623e-05
LOC110440043	-0.000124537	2.61639e-05	6.68437e-05	1.7352e-05
LOC108183641	-4.83673e-05	-2.45377e-05	2.62033e-05	1.73509e-05
LOC110438137	1.42115e-05	1.18338e-05	-5.6896e-05	1.73445e-05
LOC101883911	7.94199e-05	-4.72177e-06	-1.77091e-05	1.73442e-05
antxr2b	3.01951e-07	-3.93614e-06	-6.50701e-05	1.733e-05
fthl29	9.19093e-05	-0.000103093	-3.19341e-05	1.73166e-05
si:dkey-11f4.7	4.53966e-05	-2.79311e-05	-5.98344e-05	1.73074e-05
cpox	-1.04353e-05	2.94871e-05	1.32525e-05	1.73056e-05
XLOC_007141	-4.35583e-05	3.68344e-05	-4.52553e-05	1.72965e-05
angpt2a	-1.57147e-05	-8.04997e-06	1.00428e-06	1.72954e-05
BX001014.2	1.28152e-05	-2.9565e-05	1.76449e-05	1.72813e-05
zgc:171579	-2.78158e-05	-4.23521e-07	2.16774e-05	1.72739e-05
LOC100538121	-0.00013694	2.35631e-05	6.07404e-05	1.72686e-05
mmrn2a	-4.7023e-05	6.05569e-06	9.81208e-06	1.7251e-05
cd4-1	0.000276906	-6.67555e-05	-0.000199634	1.72477e-05
XLOC_033809	1.34999e-05	-2.51316e-05	-6.6919e-06	1.72233e-05
tmem26a	-3.25968e-05	-2.33393e-05	4.29043e-05	1.72193e-05
hspb11	2.78698e-05	-1.21304e-05	-5.04729e-05	1.7214e-05
nbeal2	5.194e-05	-4.40214e-05	-3.72814e-05	1.72097e-05
LOC100334054	-1.92674e-05	6.97101e-05	-7.7098e-05	1.7207e-05
susd5	-6.63637e-06	8.10333e-05	-6.91186e-05	1.72069e-05
pip5k1bb	-3.58212e-05	-2.07443e-05	-3.1101e-05	1.71669e-05
tp53i11a	-4.4335e-05	1.61625e-06	0.000100752	1.71553e-05
grk7a	1.09847e-05	8.67905e-06	-1.70911e-05	1.71546e-05
CU571169.1	-1.79582e-05	-9.60446e-07	-1.73734e-05	1.71333e-05
si:dkey-8e10.2	-1.50423e-05	-1.09404e-05	-3.94358e-05	1.71314e-05
angptl3	-2.67881e-05	3.14027e-05	-3.23416e-06	1.71273e-05
asphd1	2.68275e-07	6.42477e-05	-0.000108124	1.71266e-05
BX323031.1	-4.40071e-05	-2.54972e-05	1.17609e-05	1.70964e-05
BX942837.1	-2.64086e-05	-4.41523e-05	-7.94772e-07	1.70863e-05
mag	-7.75953e-06	-2.55061e-05	-3.77067e-05	1.7078e-05
olah	-0.000129768	-0.000151077	0.000492051	1.70692e-05
trpv1	-1.41423e-05	-2.91109e-05	5.82991e-06	1.70606e-05
pimr125	-2.0167e-05	-4.5704e-06	-1.55754e-06	1.70581e-05
cyp26b1	-7.30876e-06	-3.04818e-05	-3.40108e-05	1.70526e-05
wdr83	4.91564e-05	3.40186e-05	-8.48381e-05	1.70491e-05
BX530037.4	-1.53312e-05	-5.62015e-06	-6.05884e-06	1.70469e-05
yipf3	-2.658e-05	0.00013202	-7.21909e-05	1.70337e-05
AL954695.2	7.50162e-06	5.50561e-06	1.64452e-05	1.7031e-05
BX649499.2	-0.000134578	2.29757e-05	0.000103068	1.70233e-05
pxdc1a	-8.09074e-05	6.00977e-05	1.14113e-05	1.70223e-05
LOC100330250	-5.76061e-05	3.11767e-05	-3.90246e-06	1.70094e-05
si:dkey-241l7.5	1.67031e-05	-1.41319e-05	1.82706e-05	1.70013e-05
cbx3b	8.01492e-07	-3.26821e-05	8.34307e-06	1.69677e-05
samd1a	-0.000111002	0.000106025	2.02217e-05	1.69614e-05
htr1fb	-3.04684e-05	6.76829e-05	-7.80134e-05	1.6958e-05
LOC110438870	-5.64481e-05	-5.90719e-05	9.8236e-05	1.69509e-05
si:dkey-183p4.10	-3.15762e-05	3.15426e-06	-1.15702e-05	1.6927e-05
BX470117.1	-7.72455e-06	3.07181e-06	-3.20423e-05	1.6923e-05
si:dkey-210j14.4	2.32839e-05	2.46975e-05	-9.10574e-05	1.69103e-05
zgc:65873	-2.20844e-05	0.000105776	-0.000126825	1.69083e-05
kcnk18	-6.03651e-05	-1.52221e-05	3.80069e-05	1.68938e-05
zgc:172090	0.000156248	-1.57582e-06	-0.000119602	1.68773e-05
eny2	-8.53846e-05	4.0421e-05	2.39229e-05	1.68738e-05
rcn1	-0.000132998	0.000128419	-3.12299e-05	1.68504e-05
XLOC_020730	-3.02644e-05	4.30216e-05	-3.39737e-05	1.68439e-05
pcolce2b	-1.17393e-05	-0.000125415	0.000105887	1.68436e-05
LOC103911160	3.08215e-05	4.72755e-05	-0.000133431	1.68304e-05
si:ch211-163c2.1	1.32158e-05	-4.3207e-06	-1.07679e-05	1.68149e-05
pde6b	-3.42405e-06	-2.30281e-05	4.32073e-05	1.67717e-05
AL954698.1	-6.91633e-05	1.50692e-05	5.62126e-06	1.6718e-05
atrnl1a	-4.34032e-05	-0.000252862	0.000261909	1.66912e-05
BX936393.1	-4.30099e-05	7.40522e-05	1.5214e-05	1.6691e-05
ptgdsb.2	3.56882e-05	5.416e-05	-8.09637e-05	1.66874e-05
necab3	-9.55302e-05	5.53521e-05	-1.82528e-05	1.66845e-05
BX510919.1	-6.32654e-05	-6.08348e-05	3.75041e-05	1.66737e-05
birc6-as2	-2.28313e-05	9.04198e-06	-5.38119e-05	1.66641e-05
LOC103909972	-6.99051e-05	9.70308e-05	-2.80957e-05	1.66564e-05
gng13a	-1.09057e-05	5.72331e-05	-6.1709e-05	1.66553e-05
si:ch73-368j24.17	1.11701e-05	-1.2222e-05	-3.29519e-05	1.66352e-05
BX510360.1	-3.05941e-05	-1.18928e-05	-1.32254e-05	1.66241e-05
XLOC_001364	2.52974e-05	1.05003e-05	-6.41869e-05	1.66224e-05
LOC101884560	-0.000265998	0.000207644	-2.66121e-05	1.66221e-05
BX324218.1	-1.97803e-05	-2.40017e-05	-2.03455e-05	1.66177e-05
palm2	-5.90907e-05	3.16741e-05	-3.86638e-05	1.66107e-05
BX294006.1	-6.82076e-05	6.48571e-05	-3.11313e-05	1.66063e-05
proser2	-1.2236e-06	-2.40904e-05	-4.01421e-05	1.65983e-05
CABZ01029938.1	0.000166429	-4.65979e-05	-0.000139742	1.65971e-05
LOC110439805	3.95041e-06	2.86573e-05	-6.42392e-05	1.65907e-05
XLOC_012775	-0.00010548	-5.54513e-05	0.000239838	1.65737e-05
mylkb	-1.04639e-06	-1.6231e-05	-4.42219e-05	1.65716e-05
FQ790367.1	6.90384e-05	1.64741e-05	-8.19831e-05	1.65684e-05
wdr45b	0.000109426	-2.33482e-05	-0.000126455	1.65636e-05
si:dkey-11k2.7	-2.17708e-05	5.33051e-05	-3.43202e-05	1.65552e-05
fyco1b	2.93221e-06	1.49722e-05	-8.99668e-05	1.65521e-05
LOC100332070	2.5126e-05	1.99923e-05	-4.00757e-05	1.65425e-05
nt5c2l1	-0.000682195	0.00111626	-0.000155615	1.64996e-05
gpr63	-3.74903e-05	2.25853e-05	-4.4301e-05	1.6494e-05
CABZ01073197.1	-1.29013e-06	7.73601e-05	-7.11696e-05	1.64857e-05
hsbp1b	-2.54238e-05	-5.99873e-05	6.34581e-05	1.64478e-05
LOC100331400	-8.15753e-05	3.15356e-05	-2.96844e-05	1.6447e-05
vtg2	-1.08264e-05	-2.5682e-05	3.86124e-05	1.64269e-05
acss1	0.000645945	-0.000371514	-0.000110624	1.64151e-05
LO018422.1	1.48352e-05	8.12837e-05	-8.22787e-05	1.64069e-05
cdc42se2	4.04402e-05	3.36693e-05	-6.22961e-05	1.63825e-05
impg2a	-1.36962e-05	0.000131143	-0.000112899	1.63802e-05
zgc:171695	7.47944e-05	1.44749e-05	-5.66196e-05	1.63607e-05
CR352232.1	-0.000103683	4.5756e-05	4.97358e-05	1.63527e-05
CR751224.1	6.05929e-05	-4.79214e-05	1.72002e-05	1.63521e-05
nemp1	-0.000103398	0.00010981	1.65858e-05	1.63516e-05
stxbp1b	-3.61221e-05	-3.15882e-06	-1.42348e-05	1.63482e-05
urp2	6.20749e-06	3.69351e-06	-4.73295e-05	1.63473e-05
fam69b	-0.000132266	0.000261938	-0.000113801	1.63442e-05
LOC110438131	1.75127e-05	-2.72043e-05	4.22484e-06	1.63352e-05
XLOC_024456	-6.43791e-05	2.08459e-06	1.8522e-05	1.63332e-05
LOC101885930	5.52434e-05	-4.09715e-05	-2.18506e-05	1.63327e-05
her8.2	5.53728e-07	6.26716e-05	-7.83461e-05	1.63321e-05
zgc:77439	3.98718e-05	-4.00076e-05	-3.24721e-05	1.63301e-05
agtr2	8.0263e-05	-4.93257e-05	-6.36298e-05	1.63287e-05
ankib1b	6.67297e-05	2.37863e-05	-0.000143242	1.63155e-05
stk33	1.50223e-05	-3.17841e-05	2.31716e-05	1.6314e-05
si:ch1073-70f20.1	7.05073e-05	-2.9582e-05	-2.88367e-05	1.62946e-05
thumpd2	-3.4815e-05	3.6784e-05	-2.67387e-05	1.62903e-05
LOC110439965	-2.38108e-05	-2.48593e-05	-1.53123e-05	1.62852e-05
pbk	-3.00465e-05	7.4162e-05	-7.11576e-05	1.6283e-05
BX248121.1	-0.000177786	-3.56363e-05	0.000248401	1.62717e-05
nip7	2.44924e-05	-5.30563e-05	8.44301e-05	1.62698e-05
CU179757.1	-4.30627e-05	4.48286e-05	-3.70013e-05	1.62679e-05
CABZ01057891.1	-6.53666e-05	-1.77164e-05	6.44868e-05	1.62584e-05
pam16	-5.53387e-05	-1.39898e-05	2.30219e-05	1.62564e-05
lrrc34	4.96851e-05	-4.71817e-05	-5.72912e-05	1.62378e-05
LOC110440070	4.71922e-06	-2.60148e-05	-1.09178e-05	1.62239e-05
frem3	-1.41335e-05	8.11812e-05	-8.42142e-05	1.622e-05
rad9b	5.92002e-06	-1.02167e-05	-2.36618e-05	1.62137e-05
ldhd	-1.69196e-05	-1.73135e-05	9.29311e-07	1.62031e-05
sub1b	3.00738e-05	3.41567e-06	-9.21267e-05	1.61907e-05
cmtm7	-1.5124e-06	-9.54949e-07	-4.78568e-05	1.61758e-05
zgc:153681	5.89483e-06	4.59282e-06	-1.15894e-05	1.61535e-05
BX544876.2	-4.83263e-05	1.99185e-05	-3.77803e-05	1.61498e-05
cipca	2.06696e-05	3.08793e-05	-5.83945e-05	1.61415e-05
ambra1b	0.000158498	-4.65713e-05	-0.000106675	1.61361e-05
LOC110440038	-6.37845e-06	6.93462e-06	-4.56173e-05	1.61323e-05
pex2	3.99467e-06	-1.06461e-05	2.57199e-07	1.6129e-05
or111-8	-3.84195e-05	-1.53429e-05	4.20194e-05	1.61196e-05
LOC108183310	5.26749e-06	-4.69896e-05	8.80852e-05	1.61166e-05
CABZ01109058.1	6.50792e-06	0.000112262	-4.2512e-05	1.61143e-05
tp53rk	-6.63136e-05	-6.25803e-05	8.0446e-05	1.61142e-05
zgc:194242	9.70716e-07	-2.1314e-05	-4.37562e-05	1.61127e-05
XLOC_025573	-2.791e-05	4.14113e-06	2.80297e-05	1.61127e-05
dydc2	-6.08598e-05	-2.67971e-05	1.97818e-05	1.61109e-05
si:ch211-28p3.4	-6.57675e-05	6.86508e-05	-3.13285e-05	1.61007e-05
efr3ba	-1.5924e-05	2.0738e-05	-5.45392e-05	1.6086e-05
XLOC_018360	-1.86604e-05	-2.06102e-05	-1.40991e-05	1.60786e-05
LOC108180112	3.30922e-05	-4.32553e-06	-5.8108e-05	1.6062e-05
AL844186.1	-7.7718e-05	9.7073e-05	2.90693e-05	1.60495e-05
si:dkey-220o5.5	9.47474e-05	-2.35912e-05	-4.7671e-05	1.60301e-05
psmb3	-1.34228e-05	9.25775e-05	-4.16993e-05	1.60228e-05
si:ch211-246m6.4	-7.42625e-06	3.25172e-05	-2.00008e-05	1.60187e-05
BX601644.4	-2.31355e-05	1.47886e-05	-2.36446e-05	1.6006e-05
csrp2	-4.36771e-05	8.98496e-06	-8.61372e-06	1.60047e-05
slc5a1	5.98108e-05	1.03292e-05	-5.37966e-05	1.5995e-05
ribc2	-3.74368e-05	8.75231e-05	-5.50001e-05	1.59904e-05
LOC108183452	9.08697e-06	0.000189162	-0.000138032	1.59817e-05
nmba	-6.21476e-05	5.83941e-05	-1.2452e-05	1.598e-05
BX284620.1	3.50547e-05	1.718e-05	-0.000123156	1.59787e-05
BX323555.3	-6.4736e-05	-2.56587e-05	5.4131e-05	1.59686e-05
si:ch211-270n8.4	-4.07099e-05	-3.7756e-05	3.61076e-05	1.59657e-05
LOC103908978-1	0.000101146	2.19318e-05	-8.92854e-05	1.59622e-05
prmt5	3.11901e-05	0.000105081	-9.61698e-05	1.59585e-05
BX294177.1	1.68226e-05	-4.62721e-05	-3.45409e-05	1.59523e-05
LOC101882461	-0.000364875	0.000299558	0.00012432	1.59424e-05
LOC110438646	-2.58463e-05	-1.58116e-06	-2.38608e-05	1.59312e-05
si:ch211-176g6.2	3.84585e-05	4.86096e-06	-5.6208e-05	1.59232e-05
LOC101883160	2.49111e-05	7.22921e-05	-7.48696e-05	1.59205e-05
XLOC_041269	-2.83278e-05	-3.09467e-05	2.12537e-06	1.59198e-05
si:dkey-240n22.3	6.46995e-06	4.03053e-06	-4.16008e-05	1.59176e-05
BX530407.1	-3.83547e-05	7.64007e-05	-4.52845e-05	1.59009e-05
wdr78	-9.70571e-05	-3.19117e-05	0.000141743	1.58972e-05
cmah	-1.95054e-05	5.15139e-05	-6.53483e-05	1.58949e-05
zmp:0000001020	-0.000163116	-2.91104e-05	0.000131973	1.5887e-05
gna15.4	-4.04199e-05	7.8467e-06	-2.39672e-05	1.58676e-05
si:ch211-198m17.1	1.94108e-05	6.37078e-05	-7.7613e-05	1.58537e-05
nup54	-7.59097e-05	6.55541e-05	-5.49514e-05	1.58495e-05
cfap43	7.99874e-05	1.52081e-05	-9.44932e-05	1.58448e-05
si:ch1073-357b18.4	9.03602e-05	5.85874e-05	-0.000155012	1.58407e-05
LOC101885726	-3.44328e-05	6.08581e-05	7.64387e-05	1.5839e-05
CU855854.1	-4.35125e-05	-2.87625e-05	4.19607e-05	1.58252e-05
f2r	-0.00023982	6.31632e-05	0.000139825	1.58134e-05
rhbdl3	-1.72353e-06	2.86239e-05	-7.13447e-05	1.58115e-05
ephx4	-7.24882e-05	4.91164e-05	5.84515e-05	1.57979e-05
LOC101882453	3.67749e-05	6.25953e-05	-8.47149e-06	1.57973e-05
scn12aa	2.97618e-05	-7.55059e-05	1.90803e-05	1.57922e-05
phldb1a	1.26596e-05	-4.28942e-05	-4.18969e-06	1.57863e-05
gnb2	3.63369e-05	8.01779e-05	-0.00010712	1.57828e-05
LOC110440161	-0.000470734	0.000302675	0.000247405	1.57825e-05
s100a10b	-1.72479e-05	-7.52032e-06	-8.30451e-06	1.57643e-05
BX465228.1	-2.46475e-06	1.1057e-05	-2.40886e-05	1.57621e-05
rpp14	-0.000101189	8.96176e-05	-3.25898e-05	1.57525e-05
rgs7bpa	-6.46746e-05	4.91859e-05	-1.59451e-06	1.57435e-05
dennd5a	-3.97693e-05	0.000198194	-0.000186024	1.57282e-05
LOC108191315	4.01071e-05	6.64818e-05	-0.000118689	1.57262e-05
p2ry12	-2.01274e-05	4.95745e-05	1.65879e-05	1.57198e-05
hoxa9a	-3.3541e-05	2.09816e-05	-2.60965e-05	1.57129e-05
XLOC_035103	-3.59761e-05	2.56372e-05	-2.19643e-05	1.56809e-05
flj13639	-5.79986e-05	4.87583e-05	2.70857e-05	1.56709e-05
LOC101885330	4.02697e-05	7.62231e-05	-5.69257e-05	1.56587e-05
gpr161	-4.11114e-05	-8.92503e-06	-6.22751e-06	1.56522e-05
cdh27	-2.60768e-05	8.77421e-06	-1.64927e-05	1.56493e-05
LOC101883960	2.29954e-05	4.90264e-05	-4.51405e-05	1.56378e-05
pigr	9.05949e-06	5.44876e-05	-8.98438e-05	1.56365e-05
BX005302.1	-3.97856e-05	7.51748e-06	1.62858e-05	1.56362e-05
LOC110437919	-0.00010307	2.16404e-05	9.56012e-05	1.56353e-05
mxra7	3.12633e-06	3.54715e-05	-8.17141e-05	1.56336e-05
arpc4l	9.12023e-05	-2.19738e-05	-3.74205e-05	1.56157e-05
LOC100536083	7.4153e-05	1.61003e-05	-7.71209e-05	1.56072e-05
guca1b	1.35912e-06	3.13839e-06	-4.3047e-05	1.55902e-05
nol12	-4.10293e-05	-0.000108363	8.12607e-05	1.55869e-05
si:ch211-226m16.3	9.1912e-06	4.14759e-06	-3.58911e-05	1.5578e-05
grn1	-3.81406e-05	-1.45827e-05	1.82971e-05	1.55678e-05
LOC100330864	6.73881e-05	-3.05306e-05	-6.37154e-05	1.55361e-05
erh	1.92546e-05	6.2358e-05	-9.07727e-05	1.55345e-05
tigarb	0.000101377	-3.52334e-06	-0.000107147	1.55044e-05
slc25a47b	5.219e-05	-3.9842e-06	-5.49407e-05	1.54877e-05
trafd1	-7.30866e-05	5.61431e-06	7.57409e-05	1.5484e-05
si:dkey-3h2.3	-0.000102459	-7.06542e-05	0.000128665	1.54788e-05
tspan36	1.70362e-05	-0.000124112	5.8e-05	1.54702e-05
gpr27	5.51804e-05	-6.19074e-05	-4.50751e-05	1.5468e-05
XLOC_023704	-2.68158e-05	6.69233e-05	1.02908e-05	1.54256e-05
LOC108181225	-1.88011e-06	-9.41539e-06	-5.91846e-05	1.54247e-05
zgc:92162	-3.32778e-05	-4.12447e-06	-2.88553e-06	1.54009e-05
pms2	-5.9742e-06	-4.32078e-05	2.96256e-05	1.53961e-05
elmsan1b	0.000369349	-0.000620601	0.000240592	1.53945e-05
LOC108190355	-2.51368e-05	-3.75383e-05	6.12023e-05	1.53919e-05
LOC110438413	-1.35009e-05	-5.91737e-05	2.13122e-05	1.53759e-05
nfil3-4	1.40427e-05	-1.62573e-05	-3.59311e-05	1.5363e-05
ehf	-3.5814e-05	1.02375e-05	-2.18095e-05	1.53629e-05
ing5a	0.000130414	-4.47057e-05	-0.000121728	1.53382e-05
mmd2b	-1.16924e-05	2.74378e-05	-1.38773e-05	1.53284e-05
fam78ba	-2.37521e-05	2.16859e-05	-5.47242e-05	1.53221e-05
CU929199.1	6.83691e-05	-2.5517e-05	-5.53989e-05	1.53209e-05
LOC110439365	-0.000107862	-1.7419e-05	0.000112659	1.53126e-05
pik3cd	-3.42546e-05	-4.41427e-06	4.19089e-06	1.52867e-05
nudcd1	-9.60441e-06	2.74284e-05	4.84304e-05	1.52771e-05
mylpfb	0.000111216	6.49319e-05	-0.000130978	1.52051e-05
plxnb2b	0.000141756	1.48046e-05	-9.57154e-05	1.52015e-05
CABZ01069020.1	-5.14182e-05	3.2566e-05	-5.14868e-05	1.5186e-05
btr16-1	-3.83615e-05	-4.27685e-05	0.000104415	1.51751e-05
mhc1zaa	4.35953e-05	-4.5714e-05	-5.59383e-05	1.51703e-05
mrps17	1.24852e-05	-4.47638e-05	6.72617e-05	1.51556e-05
si:ch73-380l10.2	-3.17927e-06	-9.4028e-05	9.4423e-05	1.51459e-05
FP016012.1	-1.78186e-05	-4.70707e-05	-1.21906e-06	1.51452e-05
anpepa	-1.21092e-05	2.39252e-05	-7.74942e-06	1.51121e-05
txndc16	-7.05792e-05	-2.8446e-05	7.17778e-05	1.51091e-05
xkr8.1	0.000248109	-7.63884e-05	-5.88686e-05	1.51054e-05
tekt3	2.451e-07	4.65759e-06	-3.78733e-05	1.51025e-05
lrp2bp	-5.36848e-05	7.6698e-05	-2.54708e-05	1.50869e-05
cd4-2.2	-4.39709e-05	-1.32224e-05	-7.26249e-06	1.50636e-05
opn1lw2	-4.13616e-05	-3.91606e-05	6.06701e-05	1.50417e-05
mettl23	-3.45849e-05	-7.86512e-05	7.10217e-05	1.50394e-05
LOC101886807-1	2.58617e-05	-4.31862e-06	-5.2075e-05	1.5038e-05
si:dkeyp-118h3.6	5.66026e-05	8.68832e-05	-7.32472e-05	1.50311e-05
GPR68	2.49988e-05	3.57063e-05	-7.71593e-05	1.50291e-05
LOC101882072	-6.19452e-05	5.04825e-05	-4.66185e-05	1.50045e-05
si:dkey-174n20.1	-9.74231e-06	1.03469e-05	-4.61797e-05	1.49995e-05
si:dkey-199f5.3	7.37075e-06	2.40712e-05	-5.42792e-05	1.49809e-05
si:ch211-189e2.3	-9.44078e-07	3.91022e-05	-5.42088e-05	1.49793e-05
megf10	2.2546e-05	-2.14546e-05	-3.54498e-05	1.49788e-05
magi3a	2.76288e-05	-2.68537e-05	-0.000101157	1.4978e-05
kansl1a	-0.000127906	-0.000244863	0.000381956	1.49721e-05
nitr7b	-2.61733e-05	3.09765e-05	-6.04201e-06	1.49721e-05
crybb1	-1.08583e-05	-3.42817e-05	-8.65871e-06	1.49693e-05
LO018166.1	1.93536e-05	6.71478e-05	-0.00011874	1.49583e-05
gabbr1a	-2.7277e-05	6.84271e-05	-4.10337e-05	1.49564e-05
ERG28	4.26138e-05	3.98387e-05	-5.52311e-05	1.4956e-05
sowahcb	-4.34769e-05	-2.71923e-05	6.97926e-05	1.49542e-05
si:ch211-130h14.4	3.96581e-05	-1.64435e-05	-9.00221e-05	1.49419e-05
pex11g	-2.93699e-05	-1.78816e-05	1.13265e-05	1.49418e-05
XLOC_009550	-1.79444e-05	-1.83401e-05	2.76187e-05	1.49361e-05
BX296562.2	6.27392e-05	-5.84273e-05	1.72254e-05	1.49345e-05
sgsm2	8.88916e-05	0.000122565	-0.000189104	1.49308e-05
smdt1b	-3.38435e-05	-7.31519e-06	8.61025e-06	1.49222e-05
ypel1	-1.25085e-05	0.000178733	-0.000101471	1.49213e-05
tnnt2e	-0.000120918	1.27054e-05	7.2013e-05	1.49103e-05
hsp90aa1.1	-5.05022e-05	-5.62254e-05	9.96721e-05	1.49091e-05
si:ch211-161m3.2	-0.000175492	2.15178e-05	9.03547e-05	1.49075e-05
ZBTB26	-4.69931e-05	8.56997e-05	-6.02716e-05	1.48989e-05
htr1aa	-4.35225e-06	-4.74212e-05	3.70659e-05	1.48759e-05
dbf4	0.00040608	-0.000608938	0.000141447	1.48655e-05
si:ch211-161c3.5	-1.62328e-05	2.66769e-05	-4.92787e-05	1.48489e-05
fut9a	-1.29053e-05	3.80364e-05	-7.75909e-05	1.48464e-05
cyp46a1.3	0.000408739	-1.23215e-05	-0.000326808	1.48387e-05
LOC110439930	1.17109e-05	-6.72871e-05	8.04872e-07	1.4838e-05
or134-1	2.35182e-06	-7.50523e-05	0.000142862	1.48346e-05
slc39a13	-0.00041557	0.000177265	0.000379823	1.4834e-05
casq2	7.06936e-05	2.5404e-05	-9.18488e-05	1.48277e-05
prss60.3	2.00248e-05	-1.13186e-05	-3.0872e-05	1.48263e-05
si:ch211-197k17.3	8.5469e-05	-4.93045e-05	-4.76049e-05	1.48171e-05
LOC103909812	-2.18001e-05	6.06062e-05	-8.53878e-05	1.48039e-05
uts2b	-3.37858e-05	2.64522e-05	-1.51481e-06	1.48038e-05
htr6	-0.000212497	8.3579e-05	0.000138344	1.47905e-05
si:ch211-85n16.4	3.40073e-05	-2.80581e-06	-1.64766e-05	1.47867e-05
XLOC_004682	3.00789e-05	4.69596e-05	-9.88984e-05	1.47625e-05
SRMS	-2.86209e-05	-4.41015e-05	3.89217e-05	1.47456e-05
cyth3a	-1.00803e-05	6.92521e-05	-6.65834e-05	1.47416e-05
XLOC_019672	-4.43695e-05	-7.97064e-06	1.06374e-05	1.47383e-05
itm2ba	-4.07912e-05	-6.61282e-05	6.04205e-05	1.47361e-05
si:dkey-88n24.5	-1.88605e-06	-3.05753e-05	-9.34552e-06	1.47338e-05
LOC108190593	2.14007e-05	-3.75589e-05	-3.67464e-05	1.47282e-05
zgc:175135	-1.54571e-05	-2.14278e-05	-4.65968e-06	1.47095e-05
chmp2ba	0.000132692	2.63429e-05	-0.00012698	1.46933e-05
afap1l2	-5.85392e-06	1.01441e-05	-7.20827e-05	1.46886e-05
twist2	-2.05614e-06	-4.39066e-05	2.78649e-05	1.46882e-05
LOC101885193	-6.74027e-05	0.000282808	-0.00016325	1.46878e-05
CT009620.1	5.52545e-06	2.70102e-05	-4.55216e-05	1.46848e-05
pip4k2cb	-8.57308e-05	3.27605e-05	-3.64949e-06	1.46789e-05
LOC101886860	9.07711e-06	-4.63809e-05	8.51389e-06	1.46671e-05
nsfa	8.10752e-06	5.78335e-06	-6.15715e-05	1.46636e-05
rrnad1	-2.39983e-05	5.48122e-05	-7.59237e-05	1.46612e-05
si:ch1073-429i10.3-1	-1.05276e-05	3.99886e-06	-8.06294e-05	1.46529e-05
wrnip1	-1.94976e-05	4.66539e-05	-1.31293e-05	1.46512e-05
pcolceb	0.000112311	-4.99601e-05	-9.45788e-05	1.4645e-05
lrfn2b	-8.16944e-05	1.45131e-05	-5.02591e-06	1.46358e-05
CR936518.1	-4.11088e-05	-1.48441e-05	-5.02609e-06	1.4632e-05
XLOC_018653	-6.69274e-05	0.000100457	1.25001e-05	1.46252e-05
asb11	6.69819e-05	1.12362e-05	-0.000143244	1.46157e-05
si:dkey-222h21.10	6.63356e-06	-4.71757e-06	1.66297e-05	1.4612e-05
krt1-19d	-2.07034e-05	4.28926e-05	-2.15177e-05	1.46079e-05
cp	-2.31501e-05	-1.93433e-05	-6.33903e-06	1.45851e-05
CU459056.2	-4.75919e-05	-3.47852e-05	5.25286e-05	1.45849e-05
si:ch211-132b12.1	-8.62973e-06	7.04351e-05	-3.94609e-05	1.45847e-05
hcst	-3.55794e-05	-3.20316e-05	3.0601e-05	1.45793e-05
cx28.9	-3.60401e-05	-3.90884e-05	3.20784e-05	1.45725e-05
gnao1b	6.73381e-05	-5.86433e-05	-2.71576e-05	1.45678e-05
XLOC_002533	-4.20386e-05	2.19667e-05	-1.93058e-05	1.45617e-05
wu:fe17e08	-8.48821e-05	-1.52445e-05	5.94163e-05	1.45608e-05
si:ch73-185c24.2	3.29485e-05	-1.37512e-05	-7.98252e-05	1.45607e-05
tma7	-8.78516e-06	-7.06272e-05	1.64255e-06	1.45532e-05
camk2b1	-0.000407943	0.000461292	5.96122e-05	1.454e-05
mast1a	6.94666e-06	-6.55134e-05	3.19479e-06	1.45343e-05
mrpl12	-2.61312e-05	6.43403e-05	-3.69397e-05	1.4523e-05
zgc:113057	-0.000148495	-7.22089e-06	0.000159464	1.45226e-05
BX321875.3	2.70609e-05	-3.86939e-05	-4.31455e-07	1.45117e-05
phykpl	-3.45973e-05	5.34866e-05	7.37385e-05	1.45057e-05
sgca	6.73813e-05	-3.11675e-05	-5.05765e-05	1.44847e-05
CABZ01059392.1	-8.62718e-05	-8.26737e-05	0.000232711	1.44702e-05
XLOC_014924	-3.14028e-05	4.15853e-05	-2.27422e-05	1.44587e-05
cfap126	3.09806e-05	-3.23579e-05	3.71918e-05	1.44456e-05
LEPROTL1	-9.65823e-06	1.00409e-05	-3.60374e-05	1.44407e-05
frem1b	-5.56664e-05	0.000109877	-0.000134363	1.44048e-05
slc25a17	-7.23641e-05	-4.63205e-06	5.34132e-05	1.43955e-05
LOC101883008	0.000373997	-0.000244284	-0.000178606	1.43853e-05
si:ch211-132g1.6	-7.32763e-05	-6.95393e-05	0.000152404	1.43816e-05
wdr55	-3.94774e-05	5.85335e-05	-2.48779e-05	1.43498e-05
zmp:0000000608	-6.94673e-06	2.6008e-05	-3.13003e-06	1.43427e-05
vill	1.20981e-05	0.00010421	-4.11732e-05	1.43227e-05
mindy4b	6.02097e-06	0.000136068	-0.000145697	1.4316e-05
BX571827.1	3.59246e-05	-4.17004e-05	-3.38713e-05	1.43142e-05
LOC101882067	1.8452e-05	2.44443e-05	2.56416e-05	1.42953e-05
zgc:154142	-5.84617e-05	-1.12894e-06	-8.59953e-06	1.42887e-05
adrb3b	-2.38504e-05	1.81512e-05	-6.43398e-08	1.42836e-05
CR626884.1	-2.23736e-05	2.59968e-06	-1.41226e-05	1.42702e-05
fkbp2	-0.000107847	5.51912e-05	-9.67018e-06	1.42693e-05
LOC103909138	2.81759e-05	2.15324e-05	-6.93624e-05	1.42582e-05
si:dkeyp-82a1.4	-1.29528e-05	1.10868e-05	-3.0668e-05	1.42529e-05
pkig	-3.34435e-05	-1.25544e-05	-4.00609e-06	1.42512e-05
rfx5	5.05634e-05	2.39065e-05	-0.000142347	1.42508e-05
gstz1	-1.03367e-05	-5.27711e-05	6.92146e-05	1.42311e-05
LOC108190762	-3.04045e-05	5.18098e-05	-7.47325e-05	1.42261e-05
LOC108190132	-1.52814e-05	-3.04593e-06	-3.76606e-06	1.42011e-05
LOC100329789	-5.01773e-06	4.37751e-05	-6.50039e-05	1.41891e-05
LOC101882501-1	-4.27539e-05	-9.90967e-06	-2.2962e-05	1.41769e-05
rtn4ip1	1.91771e-05	2.17997e-05	-7.75828e-05	1.41684e-05
mcu	-9.46947e-05	6.71807e-05	-1.21919e-05	1.41677e-05
LOC110438295	7.30559e-05	-4.80908e-05	-1.10693e-05	1.41647e-05
LOC570163	-1.77401e-05	1.35749e-05	1.82059e-05	1.41599e-05
MMP23B	8.363e-05	2.8664e-05	-0.000131029	1.41563e-05
LOC100536937	1.86398e-05	3.12995e-05	8.02827e-06	1.41428e-05
zic4	-2.04137e-05	6.53775e-05	-5.48422e-05	1.41305e-05
ungb	-2.23438e-05	1.48266e-05	4.81812e-06	1.41287e-05
BX539307.3	-1.97111e-05	5.51352e-05	-9.89267e-05	1.4109e-05
mhc1lia	-1.01776e-06	-3.31419e-05	-2.08215e-05	1.41026e-05
si:dkeyp-86f7.4	-0.000268618	0.000162899	0.000148756	1.40907e-05
ccdc136b	8.42284e-07	-3.32837e-05	-6.33348e-05	1.40859e-05
XLOC_023479	-2.40582e-05	7.85403e-05	2.85199e-05	1.40838e-05
pqlc3	-7.21015e-05	1.26321e-05	2.29595e-05	1.40724e-05
XLOC_024358	-2.38979e-05	2.16408e-05	-3.76557e-05	1.40696e-05
si:ch73-7i4.1	1.63274e-05	-2.09171e-05	-2.35009e-05	1.40503e-05
txnl1	-0.000103485	9.28776e-05	1.82652e-05	1.40468e-05
fam161b	-3.88764e-05	5.53819e-05	-2.48509e-05	1.40432e-05
mpp5b	-3.26857e-05	5.85156e-06	7.95943e-06	1.40282e-05
LOC101883382	-4.5354e-05	-2.41756e-05	1.29869e-05	1.40193e-05
armh1	5.62311e-05	-5.74066e-05	4.19163e-06	1.40111e-05
b4galnt3b	-2.37164e-05	-6.33802e-05	5.21195e-05	1.40001e-05
LOC101883542	2.92538e-05	5.01136e-05	-6.36363e-05	1.3993e-05
si:zfos-943e10.1	5.02603e-05	-1.4139e-05	-7.87398e-05	1.39925e-05
plvapa	-3.29691e-05	7.15914e-06	1.42252e-05	1.39909e-05
pmt	-5.69397e-05	4.07741e-05	-2.11706e-05	1.39876e-05
zgc:162707	5.70424e-05	-9.29231e-05	2.91182e-05	1.39818e-05
spaca9	3.10432e-05	4.87771e-05	-7.68955e-05	1.39672e-05
zgc:77849	0.000177447	-0.00012605	-6.80107e-05	1.39404e-05
alox5ap	2.59084e-05	2.02656e-05	-6.07193e-05	1.39296e-05
si:dkeyp-72e1.6	-4.82636e-05	-1.45874e-05	2.28483e-05	1.39274e-05
XLOC_012749	2.2569e-05	-9.32264e-06	-4.31073e-05	1.38886e-05
LOC110437717	2.375e-05	7.59822e-05	-9.86362e-05	1.38749e-05
si:ch211-93n23.7	2.74521e-05	-4.8438e-05	-4.18127e-05	1.3864e-05
rnps1	1.94406e-05	7.68426e-05	1.06976e-05	1.38537e-05
bcl2l13	3.2854e-05	-1.94264e-05	-4.82215e-05	1.38333e-05
si:ch73-113g13.1	-7.84137e-05	6.17961e-06	2.72947e-05	1.38322e-05
CT027582.1	3.3117e-05	-6.04227e-05	7.22306e-06	1.38166e-05
LOC103910387	-0.000118879	-6.00038e-05	0.000174352	1.38137e-05
CU914776.1	9.34795e-06	-3.61116e-05	1.47284e-06	1.38124e-05
XLOC_043444	1.47531e-05	1.45994e-05	-8.75901e-05	1.38124e-05
LOC101886839	1.09746e-05	-2.08654e-05	-6.30154e-06	1.38118e-05
adprhl2	-4.46855e-06	2.42336e-05	-6.77586e-05	1.38037e-05
CU019646.1	2.08493e-05	-4.13637e-05	-5.17716e-05	1.37967e-05
SLC35D3	-4.46447e-05	4.40906e-05	-7.5074e-06	1.37899e-05
rhoh	1.18219e-05	4.33007e-05	-4.34436e-05	1.37877e-05
mnx1	-4.11319e-05	3.82045e-05	-2.59495e-05	1.37858e-05
aifm1	-8.92692e-06	5.89017e-06	-3.59476e-05	1.37757e-05
LOC110439689	4.17482e-06	1.25229e-05	-2.96543e-05	1.37699e-05
ccdc85b	4.37565e-05	1.66857e-05	-9.92949e-05	1.37683e-05
trim35-24	-1.34214e-05	2.41243e-05	-3.99422e-05	1.37607e-05
ehd2b	1.71873e-06	2.3254e-05	-2.77018e-05	1.37606e-05
ifi35	-3.16268e-05	9.49165e-06	-2.96407e-05	1.37592e-05
LOC101885919	-5.72932e-05	8.90888e-05	-7.23329e-05	1.37579e-05
FO907087.1	0.000104425	4.42208e-05	-0.000139073	1.37258e-05
CU856539.2	0.000138661	-2.19748e-05	-0.000110425	1.37074e-05
cpt1b	6.13998e-05	8.89213e-06	-8.18731e-05	1.37011e-05
XLOC_003453	-4.73361e-05	5.88925e-05	-4.23765e-05	1.36987e-05
cybc1	3.94344e-05	9.3089e-05	-0.000115158	1.36973e-05
slc22a7b.2	-5.01442e-06	1.55748e-05	1.53905e-05	1.36863e-05
slain1a	4.13593e-05	-6.45187e-05	2.52757e-05	1.36833e-05
CR854827.3	2.26492e-05	-3.73473e-05	-1.95895e-05	1.36762e-05
ldb2a	1.83399e-05	5.07045e-05	-9.2108e-06	1.36713e-05
RF00430	1.16951e-05	-1.45807e-05	-4.92726e-05	1.36713e-05
VSTM2A	-0.000103987	3.10473e-05	5.6969e-06	1.36616e-05
XLOC_044035	-2.79449e-05	-4.55689e-05	1.31153e-07	1.3661e-05
LOC108191709	-1.69086e-05	-2.1143e-06	-2.48326e-05	1.36211e-05
XLOC_031678	-4.70814e-05	-2.16957e-05	2.95239e-05	1.35941e-05
ppp2r2cb	-1.06707e-05	-4.19973e-05	2.47282e-05	1.35938e-05
LOC108182890	-2.92666e-06	3.76345e-05	-2.97731e-05	1.35924e-05
smpx	2.26886e-06	-3.2182e-05	2.73271e-05	1.35827e-05
iqsec2b	-2.19314e-05	-4.41897e-05	-4.82329e-05	1.35631e-05
lgals17	-2.85613e-05	-9.46647e-06	2.05353e-05	1.35622e-05
zgc:153118	-1.58021e-05	-2.11957e-05	-1.58514e-05	1.35614e-05
map3k7cl	-2.68566e-05	-9.56862e-06	1.97553e-05	1.35578e-05
camkva	-6.63058e-05	-2.71036e-05	9.42611e-05	1.35405e-05
si:dkey-205o12.1	7.58607e-06	-2.23374e-05	-3.21785e-05	1.35336e-05
tmem119b	7.58607e-06	-2.23374e-05	-3.21785e-05	1.35336e-05
si:ch211-119o8.6	-5.06448e-05	6.95624e-05	-6.17886e-05	1.35311e-05
si:dkey-208k4.2	-1.8536e-06	-3.8885e-05	-1.89631e-05	1.35309e-05
CU633984.1	4.40317e-05	2.32516e-05	-4.31378e-05	1.35142e-05
olfcd2	-4.33587e-06	-1.87301e-05	-3.47255e-05	1.35077e-05
ntrk2b	2.47238e-05	3.0415e-05	-6.97811e-05	1.3489e-05
myh11a	1.24543e-05	-6.38671e-06	-5.5512e-05	1.34783e-05
LOC110437924-1	-1.85094e-05	-5.59584e-05	2.3202e-05	1.34706e-05
cmklr1	-7.96485e-06	-6.97188e-05	2.1928e-05	1.34691e-05
XLOC_022269	-3.86679e-05	-6.71171e-06	5.01585e-06	1.3468e-05
rbp2a	-5.0433e-05	-7.97352e-05	0.000108475	1.34668e-05
asb8	5.00587e-05	-4.33574e-05	-7.36563e-05	1.3459e-05
si:dkey-11p23.7	2.03491e-05	-3.34817e-06	-5.47775e-05	1.34196e-05
ap3m1	-0.000150942	-0.000104729	0.000307751	1.34189e-05
LOC110438372	-2.56015e-05	6.50378e-05	-2.30787e-05	1.34163e-05
ms4a17a.16	-4.54776e-05	4.745e-05	-1.0593e-05	1.34122e-05
si:ch211-212k18.6	2.21543e-05	-4.47364e-05	-4.7389e-06	1.34098e-05
rgs19	-9.52231e-06	7.47674e-05	-4.36061e-05	1.34083e-05
CR352329.1	1.01012e-05	-9.79991e-06	-3.17063e-05	1.34022e-05
FP074874.2	-5.25712e-05	-4.2732e-05	4.40909e-05	1.33866e-05
BX470242.1	4.0347e-05	7.57413e-07	-6.1006e-05	1.33848e-05
efna5b	2.8163e-05	-6.3353e-05	-1.88968e-06	1.33802e-05
si:dkey-114c15.5	-8.628e-05	1.81546e-05	0.000139605	1.33749e-05
poln	0.000112817	1.2218e-05	-8.54851e-05	1.33619e-05
fep15	-3.34199e-05	-4.79334e-05	3.21021e-05	1.33582e-05
XLOC_002640	-4.33921e-05	-1.57793e-05	1.08615e-05	1.33553e-05
CR293511.2	-2.28117e-05	-3.19449e-05	1.38215e-06	1.33524e-05
XLOC_044204	6.96841e-06	2.95015e-05	-8.36499e-05	1.33504e-05
hpda	-5.1186e-05	-8.05951e-06	5.72787e-05	1.33322e-05
XLOC_011600	-1.21415e-05	2.57299e-06	-5.16521e-05	1.33284e-05
slc17a8	-3.21317e-05	1.26183e-05	-1.90157e-05	1.33278e-05
CABZ01076758.1	-7.13142e-05	6.43835e-05	1.91387e-05	1.3324e-05
CT025897.1	0.000114539	-3.9466e-05	-0.000110073	1.33232e-05
gosr2	-0.000211067	6.95762e-05	0.000145349	1.33177e-05
LOC100535857	-7.93011e-05	8.57815e-07	8.46711e-05	1.33136e-05
cacng4b	2.44228e-05	5.78476e-06	-1.34747e-05	1.3313e-05
si:dkey-16i5.8	-2.83931e-05	-6.47888e-06	-7.48734e-07	1.3311e-05
LOC110438908	-4.29633e-05	6.02264e-05	-1.19097e-05	1.33105e-05
si:ch211-207c7.2	-1.28303e-05	-2.54995e-06	3.29407e-06	1.33076e-05
FO082877.1	1.50655e-05	-3.84307e-05	-1.70068e-05	1.32984e-05
mxe	6.41205e-06	3.03357e-05	-8.52173e-05	1.32963e-05
CT583723.2	-2.65981e-05	5.95246e-06	1.09532e-05	1.32886e-05
si:ch73-57f22.2	-0.000118476	6.40153e-05	-1.36712e-05	1.32849e-05
il10	-1.66772e-05	-2.21099e-05	-2.20206e-05	1.32838e-05
BX323550.3	2.39953e-05	3.8158e-05	-6.75431e-05	1.32808e-05
XLOC_009527	2.47903e-05	-2.61596e-05	-2.15873e-05	1.32778e-05
ftr83	-2.95197e-05	5.14724e-05	-4.93501e-05	1.32711e-05
LOC103910935	-3.10927e-05	3.48315e-05	-1.19565e-05	1.32636e-05
pigu	1.55133e-05	-6.39571e-05	1.50967e-05	1.32564e-05
spopla	0.00027806	-5.85654e-05	-0.000146553	1.32378e-05
LOC101883276	-6.43171e-05	-1.82483e-07	6.60782e-05	1.32094e-05
LOC108191548	-1.76847e-05	-2.87247e-05	1.06481e-05	1.32019e-05
mrpl13	-0.000126134	0.000110075	-8.95747e-07	1.32003e-05
LO017850.1	-0.000116053	0.000597292	-0.000403454	1.31948e-05
LOC101884655	-4.54146e-05	0.000167104	3.12945e-05	1.31938e-05
CABZ01102201.1	-6.53442e-05	-2.53536e-05	5.39736e-05	1.31924e-05
cx35.4	1.39103e-05	3.50585e-05	-5.8085e-05	1.31465e-05
chchd4b	1.26309e-05	5.94912e-07	-6.83087e-05	1.31455e-05
si:dkey-201i24.3	5.40536e-06	0.000188297	-0.000102277	1.31451e-05
si:ch1073-340i21.3	-1.63241e-06	2.53552e-05	-3.58279e-05	1.31413e-05
si:ch211-155o21.4	0.000131625	-9.28088e-05	0.000106416	1.31356e-05
ccdc36	3.2416e-05	1.2205e-05	-2.22273e-05	1.31222e-05
CABZ01057364.2	8.46925e-05	5.95431e-05	-0.000116146	1.31182e-05
FP236542.2	2.79188e-06	8.29187e-06	-6.02235e-05	1.31181e-05
si:ch211-107e6.6	-2.6075e-05	4.36366e-05	-4.34068e-05	1.3109e-05
CU633479.6	-1.76681e-05	8.44216e-05	-6.33824e-05	1.31004e-05
si:cabz01021433.2	-5.60258e-05	0.000100242	-1.88731e-05	1.30796e-05
si:ch211-122l14.6	-5.60258e-05	0.000100242	-1.88731e-05	1.30796e-05
XLOC_005779	-1.58091e-05	3.00418e-05	-4.54239e-05	1.30751e-05
utrnp	-9.92747e-06	1.16808e-05	-3.54155e-05	1.30746e-05
rnf212b	-3.83467e-05	5.25502e-06	-1.44686e-05	1.30701e-05
zgc:165515	-6.89941e-05	-3.4379e-05	4.26999e-05	1.30594e-05
LO018564.1	3.98681e-05	-3.29214e-05	-2.20303e-05	1.30524e-05
XLOC_014851	-1.82196e-05	-2.53417e-05	-3.00909e-06	1.30474e-05
mrps21	0.000103952	-1.19879e-05	-9.26443e-05	1.30451e-05
mafaa	-3.7605e-05	-1.72223e-05	4.6755e-05	1.30434e-05
zgc:92606	-0.000234433	0.000253497	3.99013e-05	1.30429e-05
krt97	-1.5993e-05	-1.54781e-05	-7.28891e-05	1.30198e-05
LOC101884876	6.16728e-06	7.31665e-07	-6.08832e-05	1.3016e-05
aanat2	-3.83271e-05	4.68188e-05	-8.44746e-06	1.30072e-05
FP236476.1	2.61318e-05	-2.41333e-05	-5.23772e-05	1.3007e-05
itga2b	2.49799e-05	-1.95384e-06	-5.34555e-05	1.29987e-05
eif3bb	1.32662e-05	-3.41611e-05	-2.47472e-05	1.29972e-05
XLOC_028935	-3.83719e-05	1.87484e-05	-3.22291e-05	1.29849e-05
XLOC_006283	1.37525e-06	4.44987e-05	-9.32169e-05	1.29748e-05
lhx1b	3.35965e-05	-4.96858e-05	-2.34931e-05	1.29694e-05
znf1066	3.84114e-06	3.28567e-05	-2.8126e-05	1.29609e-05
FP236789.1	1.34661e-05	3.4779e-05	-3.5598e-05	1.29562e-05
CT025776.2	-1.61141e-05	2.55774e-05	3.46879e-05	1.29513e-05
nts	1.53351e-05	3.14998e-05	-5.95749e-06	1.29463e-05
pparda	-8.73901e-05	0.000128943	2.08399e-05	1.29395e-05
srgn	4.82524e-05	-3.20441e-05	-3.19984e-05	1.29196e-05
fzd5	-0.000129818	4.50582e-05	6.15922e-05	1.29183e-05
CU861651.2	-0.000141431	0.00013523	8.3937e-05	1.29177e-05
afg1lb	5.36405e-05	-7.02804e-05	-4.25975e-05	1.29147e-05
slc44a4	-7.61158e-06	-4.09248e-05	-2.90712e-05	1.29013e-05
wnt16	1.74616e-05	6.04966e-06	-5.83324e-05	1.28919e-05
si:ch211-195h23.4	-1.05497e-05	1.45252e-05	-3.42846e-05	1.28855e-05
AL954682.1	-1.60143e-05	5.97562e-05	-4.16808e-05	1.28844e-05
slc13a5b	1.19281e-06	-2.05504e-05	-3.99864e-05	1.28661e-05
XLOC_039163	5.05872e-05	-7.24431e-06	-6.61395e-05	1.28445e-05
zgc:172079	6.65715e-05	-4.16531e-05	-5.14648e-05	1.28373e-05
si:dkey-32n7.9	-6.96468e-05	0.000117958	-3.98682e-05	1.28242e-05
XLOC_009783	-1.42692e-05	-2.72528e-05	2.66871e-05	1.28163e-05
fabp10a	1.90384e-05	-2.50117e-05	-2.52312e-05	1.28127e-05
qpctlb	-3.44478e-05	5.03621e-05	-2.46379e-05	1.28106e-05
npbwr2a	9.81394e-06	-7.82227e-06	-5.33969e-05	1.27932e-05
slc24a4b	-3.228e-05	5.10148e-05	-6.00337e-05	1.27906e-05
LOC103909268	-6.64891e-05	-1.97017e-05	-2.27829e-05	1.27597e-05
FO704772.2	-4.23572e-06	-4.55927e-05	-2.49043e-05	1.27497e-05
gltpd2	-0.000102872	1.46431e-05	3.58973e-05	1.27412e-05
zgc:158412	1.18444e-05	-1.46412e-05	-3.75312e-05	1.27224e-05
ccr10	-2.4866e-05	-2.20331e-05	-8.16558e-06	1.27223e-05
nots	-0.000111458	0.000199628	-3.56825e-05	1.26928e-05
arhgef33	-3.90258e-05	4.92499e-05	-2.4481e-07	1.26898e-05
cox14	1.60385e-05	-3.06062e-05	-1.5773e-05	1.26888e-05
CT027756.1	-2.50178e-05	-3.50276e-05	3.5951e-05	1.26866e-05
fam189a1	4.10443e-05	-1.30628e-05	-7.70953e-05	1.26755e-05
XLOC_002869	-2.35341e-05	2.00815e-05	-1.0082e-05	1.26745e-05
CABZ01059403.1	-2.01502e-05	-2.68855e-05	6.39293e-05	1.26739e-05
si:ch211-215e19.4	-4.65495e-05	1.97805e-05	3.30012e-05	1.2662e-05
cbsa	-9.7856e-06	-6.4196e-06	-5.78147e-06	1.266e-05
isl2b	5.20692e-05	1.83436e-06	-5.53775e-05	1.26458e-05
esr1	-2.76495e-05	1.08994e-05	4.47321e-05	1.2643e-05
col9a2	2.38922e-05	-3.08264e-07	-3.197e-05	1.2639e-05
dennd1b	-4.12502e-05	2.5144e-05	-2.11272e-05	1.26279e-05
cflara	-1.18407e-05	-6.72695e-06	-2.99965e-05	1.26235e-05
zgc:55733	-9.6545e-06	9.20216e-06	-6.2273e-05	1.26071e-05
ca14	4.19107e-05	6.23988e-06	-2.20929e-05	1.26062e-05
CABZ01088109.1	-0.000200832	0.000220998	0.000118363	1.26001e-05
XLOC_000380	7.15282e-05	-1.35187e-06	-3.75749e-05	1.25943e-05
zgc:174153	3.44196e-05	-6.08303e-05	-3.66458e-05	1.25909e-05
crocc2	2.18976e-05	3.4978e-05	-0.00010194	1.25899e-05
XLOC_028354	-6.92829e-05	5.32955e-05	4.82173e-06	1.25809e-05
XLOC_034394	-7.59909e-05	0.000162048	-9.55617e-05	1.25765e-05
BX004779.2	4.71034e-06	-1.15799e-05	-1.33825e-05	1.25753e-05
si:ch211-119e14.1	6.09252e-06	3.62258e-05	-5.83554e-05	1.25748e-05
klhl31	9.9187e-06	-1.18397e-05	-5.19265e-05	1.25647e-05
c1qtnf9	-3.95568e-05	2.861e-05	-1.32358e-05	1.25626e-05
ucmaa	6.76661e-05	-4.60542e-05	-3.73135e-05	1.25509e-05
XLOC_009919	-0.000191478	7.83824e-05	7.30657e-05	1.25464e-05
trpc2a	-9.72368e-06	3.18722e-06	4.80802e-05	1.25436e-05
BX957346.2	6.40275e-07	-1.98156e-05	-9.25155e-06	1.25376e-05
dclk2b	-4.59624e-05	3.47503e-05	7.54935e-05	1.25244e-05
zgc:66455	3.82043e-05	-5.99657e-05	1.7438e-06	1.25201e-05
hid1a	-2.03123e-05	0.000104859	-9.57469e-05	1.25051e-05
si:ch211-222k6.1	4.02288e-05	-2.39076e-06	-5.04877e-05	1.24999e-05
XLOC_013964	4.92155e-05	9.03806e-05	-0.000127083	1.2496e-05
ociad1	7.59608e-05	5.39329e-05	-9.30607e-05	1.24944e-05
zgc:92664	-1.71483e-05	2.99035e-05	3.23133e-05	1.2494e-05
LO018608.1	3.82259e-05	4.18959e-05	-5.80927e-05	1.24914e-05
zgc:171459	-2.72423e-05	0.000116807	-0.000129816	1.24885e-05
BX323559.4	-4.7926e-05	-1.34029e-05	7.89252e-06	1.24688e-05
entpd3	1.37614e-05	-9.37376e-06	-4.19122e-05	1.2453e-05
vsig10l	-2.15712e-05	-1.55134e-05	-2.04195e-06	1.24464e-05
LOC110438502	2.46763e-06	7.8339e-06	-2.8177e-06	1.2444e-05
ralgps1	0.00013758	-5.76102e-05	-8.72913e-05	1.24433e-05
exosc8	-2.16481e-06	0.000102354	-6.70789e-05	1.24397e-05
dnpep	4.82686e-06	-1.00336e-05	-7.49127e-05	1.24198e-05
BX927275.2	6.47285e-05	-6.78931e-05	-2.44646e-05	1.24183e-05
si:ch1073-291c23.2	-7.77785e-06	3.89593e-06	-2.66334e-05	1.24139e-05
junbb	6.74011e-06	-3.04695e-05	-2.2214e-05	1.24072e-05
dnajc18	-3.22346e-05	8.33359e-05	-7.79555e-06	1.24016e-05
CU463284.2	-0.000112188	6.32953e-05	9.50275e-05	1.24013e-05
LOC103909958	-4.98915e-06	-4.56982e-05	-3.8806e-06	1.23926e-05
XLOC_042999	-1.15691e-05	-3.76976e-05	3.33145e-06	1.23915e-05
si:ch73-208g10.1	8.29344e-05	-1.13321e-05	-0.000115169	1.2375e-05
myog	4.79557e-05	7.70389e-05	-8.63308e-05	1.23671e-05
ect2l	-2.2503e-05	3.68504e-06	-5.56177e-05	1.23481e-05
tmem136a	-4.41266e-05	8.70656e-05	-8.80481e-05	1.23478e-05
BX005283.1	2.81095e-05	-1.71616e-05	5.24921e-06	1.23439e-05
BX323082.1	6.21117e-05	-1.51016e-07	-3.9832e-05	1.23431e-05
rbm11	1.90511e-05	-2.77707e-05	-2.03717e-05	1.23323e-05
LOC101883486	2.27574e-05	7.89695e-05	-0.000118998	1.23264e-05
uqcc2	-2.18328e-05	6.48214e-05	-3.95861e-05	1.23252e-05
LOC100000832	-4.6224e-05	2.86065e-05	1.48823e-05	1.22829e-05
nr5a1b	8.36695e-05	1.00425e-05	-0.000127015	1.22226e-05
wdr32	0.000159887	-9.85702e-05	-4.05266e-05	1.22087e-05
LOC557811	-8.33395e-05	-5.99818e-05	9.95646e-05	1.22023e-05
CU151886.1	-3.37096e-05	7.73415e-05	-2.8958e-05	1.21961e-05
mbd3a	-9.33824e-05	0.000147355	1.08347e-05	1.21945e-05
RF00575	-6.72399e-07	8.05683e-05	-8.09215e-05	1.21862e-05
c1qc	6.04438e-05	-5.00605e-05	1.40267e-05	1.21672e-05
wdr66	3.25813e-05	-9.0661e-06	-9.17587e-05	1.21672e-05
atp5po	1.57419e-05	-5.03477e-05	3.75372e-05	1.21664e-05
RHOU (1 of many)	-3.36868e-05	-1.08816e-05	-1.20247e-05	1.21651e-05
si:dkeyp-6a3.1	4.81229e-05	-4.21935e-05	-1.98272e-05	1.21586e-05
fgd4b	-1.55245e-05	7.20233e-06	-3.93061e-05	1.21575e-05
uxt	-0.00010177	-7.41567e-06	0.000100968	1.21384e-05
LOC110438203	5.45453e-05	7.74945e-05	-4.16031e-05	1.21357e-05
gstp1	2.21357e-05	-0.000176195	0.000123729	1.21011e-05
cyp3a65	-2.23754e-05	-2.15801e-05	1.40303e-05	1.20956e-05
LOC795531	5.86276e-06	1.0236e-05	-5.12029e-05	1.20897e-05
XLOC_012652	0.000114839	-4.12384e-05	6.51163e-05	1.20803e-05
psmb11a	-3.03819e-05	2.57004e-05	-6.32759e-06	1.2077e-05
lyrm1	-0.000104344	8.19592e-05	4.4397e-05	1.20474e-05
dbi	-0.000182681	-9.78007e-05	0.00027994	1.20473e-05
si:ch211-163l21.11	-1.6389e-05	1.03854e-05	7.00543e-06	1.20456e-05
tmem44	3.11769e-05	7.83323e-05	-7.21326e-05	1.20369e-05
LOC103911031	5.06706e-05	-2.66761e-05	-2.33951e-05	1.20368e-05
kin	2.03065e-05	-1.29117e-05	-2.6151e-05	1.20219e-05
LOC101884583	-8.18791e-06	-3.87111e-05	6.65721e-05	1.20137e-05
AL935199.1	-5.52105e-06	-2.664e-05	1.82087e-05	1.20058e-05
cplx4a	-1.74433e-05	2.54853e-05	-1.7288e-05	1.20025e-05
or128-8	3.52512e-05	1.69284e-05	-8.12342e-06	1.20023e-05
dnajc30b	-9.64543e-05	6.97683e-05	-1.16191e-05	1.20012e-05
LOC101883824	-1.25505e-05	6.44346e-05	-4.46556e-05	1.20007e-05
zgc:194281	-3.02221e-05	2.45588e-05	-9.63623e-06	1.19997e-05
neurod2	-6.91862e-05	6.29479e-05	-6.00765e-05	1.19916e-05
LOC103910810	-3.77429e-05	-2.1499e-05	2.3494e-05	1.19724e-05
zgc:162255	-0.000108258	-9.79565e-05	8.09964e-05	1.19594e-05
atp7b	2.10415e-05	6.27116e-05	-8.30089e-05	1.19572e-05
CR376766.3	-3.67121e-05	1.32895e-05	-2.98541e-05	1.19537e-05
KCNJ15	-3.09343e-05	-1.09132e-05	1.16274e-05	1.19482e-05
zgc:92873	-6.20163e-05	6.86807e-05	2.61245e-05	1.1944e-05
exosc10	8.01733e-05	6.85435e-05	-0.000100566	1.19405e-05
kcnh5a	-5.53565e-05	-4.32986e-05	1.19658e-05	1.19337e-05
si:dkey-266m15.5	-8.42634e-06	-3.53244e-05	1.03408e-05	1.19295e-05
dupd1	0.000231271	-2.43569e-05	-5.36573e-05	1.1922e-05
BX548032.1	-6.48808e-05	1.03842e-05	5.7571e-05	1.19009e-05
fpgt	2.93273e-05	-3.33211e-05	-5.11619e-05	1.18936e-05
BX293991.1	-4.08049e-05	1.44569e-05	1.90633e-05	1.18868e-05
igfn1.2	3.88434e-05	-4.39794e-05	-1.80983e-05	1.18812e-05
LOC110437813	1.32581e-05	-2.23574e-05	-4.2505e-06	1.18741e-05
XLOC_005769	2.59599e-05	2.83304e-05	-1.39103e-05	1.18667e-05
si:dkey-49n23.1	-9.73762e-05	7.18722e-05	-1.4534e-05	1.18518e-05
ca4b	-1.29755e-06	2.53607e-05	2.29992e-05	1.18512e-05
gpr107	-4.1477e-05	0.000174177	-9.75425e-05	1.18398e-05
TMEM208	-0.000121961	0.000268203	-0.00012474	1.18233e-05
LOC103908970	5.99026e-06	0.000120446	-0.000103955	1.18032e-05
esyt1b	6.90114e-05	-4.63767e-05	-3.74003e-05	1.17923e-05
CABZ01052756.1	9.92558e-06	-4.28668e-05	-4.31825e-05	1.17786e-05
zgc:63568	-1.44689e-05	2.59149e-05	4.02697e-06	1.17687e-05
alkbh6	-0.000164998	-2.55305e-05	0.000269437	1.17667e-05
dennd3a	6.24958e-05	-2.66186e-05	-6.80904e-05	1.17636e-05
LOC108179118	-2.0372e-05	-0.000101139	4.32463e-05	1.17536e-05
BX908795.1	-5.31918e-05	2.61656e-05	-2.27484e-05	1.17493e-05
mrps23	-2.02979e-05	1.94546e-05	-3.46595e-05	1.17466e-05
si:ch211-57i17.5	-3.46181e-06	1.81246e-05	4.66258e-05	1.17449e-05
mrps34	7.13736e-05	-5.75088e-05	-1.0224e-05	1.17421e-05
vgll4b	0.000129469	0.000101442	-0.000171018	1.1738e-05
irf1a	-0.0001003	0.000105716	1.78806e-05	1.17305e-05
CR926130.1	-1.60502e-06	1.0864e-07	-4.40984e-05	1.17245e-05
CR293511.1	-0.000102451	4.76525e-05	3.60177e-05	1.17214e-05
myh14	6.08356e-06	7.47046e-05	-7.57889e-05	1.17107e-05
LOC108180012	-1.12148e-05	-2.68847e-05	-8.85651e-06	1.17089e-05
si:ch211-238p8.24	-1.2793e-05	4.89716e-05	-6.45756e-05	1.17072e-05
or115-6	-6.16944e-05	2.73e-05	3.47657e-05	1.17041e-05
LOC101883748	-8.97566e-05	7.43364e-05	-8.80723e-07	1.1691e-05
BX530037.3	-2.19899e-06	0.000102341	-5.06597e-05	1.16601e-05
hdac11	4.13847e-05	-4.7193e-05	1.35265e-05	1.16562e-05
mfsd6l	-2.13416e-05	3.98052e-05	-4.87303e-05	1.16413e-05
zgc:153044	2.64397e-05	6.45118e-05	-0.00011138	1.16323e-05
FO904901.1	-2.88579e-05	-9.23286e-06	1.78709e-05	1.16315e-05
si:dkey-251i10.2	-2.6415e-05	-4.749e-06	2.29417e-05	1.16254e-05
BX296541.1	-3.56649e-05	0.00010812	-7.27109e-05	1.15762e-05
LOC100330805	-1.88868e-05	-3.23967e-06	-1.31911e-05	1.15664e-05
il4	-7.90854e-05	1.31928e-05	8.05226e-05	1.15628e-05
CU694378.1	8.55436e-05	4.59577e-06	-8.48522e-05	1.15604e-05
LOC110439827	-1.72078e-05	3.6026e-05	-4.6014e-05	1.15471e-05
LOC110437845	-1.61223e-05	-3.95578e-05	7.73152e-06	1.1547e-05
arf6a	9.27021e-05	-5.3614e-05	-4.15956e-05	1.15292e-05
si:dkey-241l7.4	1.55449e-05	1.56343e-05	-6.12821e-05	1.15222e-05
kctd9b	4.10826e-05	1.20753e-05	-4.15084e-05	1.15185e-05
vps26a	-5.75284e-05	8.45199e-05	-7.72665e-05	1.15122e-05
pcyox1l	-8.60651e-05	-4.56077e-05	9.60942e-05	1.15036e-05
LOC103908762	8.04255e-05	-2.02764e-06	-3.95957e-05	1.14973e-05
si:dkey-203a12.9	-3.18073e-05	2.10606e-05	-4.11884e-05	1.14809e-05
fzd6	-2.91341e-05	0.000265054	-0.000160313	1.14631e-05
LOC110439628	-5.96695e-06	5.38171e-05	-1.45185e-05	1.1459e-05
itgam	-8.069e-05	3.18707e-05	3.43278e-05	1.14564e-05
faah	-4.57991e-05	5.54182e-05	-2.79312e-05	1.14528e-05
timp2b	-3.56124e-05	1.39948e-05	-5.3485e-05	1.14515e-05
lsm4	-4.87412e-06	-8.54061e-06	-9.35822e-05	1.14421e-05
hist2h2l	-2.82308e-05	-3.73618e-05	7.55971e-05	1.14355e-05
LOC110438255	9.83545e-05	-3.52118e-05	-4.50574e-05	1.14305e-05
si:ch73-173p19.2	-2.01126e-05	1.16509e-05	-3.22982e-05	1.14257e-05
METTL18	-2.15005e-05	-4.70214e-05	1.9306e-06	1.14233e-05
borcs8	-2.76353e-05	-5.46576e-05	1.31316e-05	1.14201e-05
XLOC_022898	-1.48983e-05	-6.54432e-06	-2.14816e-05	1.14164e-05
XLOC_043619	3.79548e-05	-7.13447e-05	2.93859e-05	1.13966e-05
sepsecs	-0.000185199	-6.90235e-05	0.000270656	1.13924e-05
FO681390.1	-4.65332e-05	-1.34454e-05	-2.81444e-05	1.13875e-05
LOC100150095	-6.02139e-05	5.20233e-05	-3.567e-05	1.13866e-05
apcdd1l	-8.65796e-07	1.33629e-05	-7.25661e-05	1.13827e-05
krtt1c19e	3.69781e-05	-5.81709e-05	-7.58047e-06	1.1382e-05
CR354611.1	-2.75681e-05	0.000144664	-4.8446e-05	1.13701e-05
LOC101884695	-1.68874e-05	-3.40569e-05	-8.53801e-06	1.13575e-05
cfh	2.39242e-05	-2.49642e-05	-5.1869e-05	1.13225e-05
opn1mw3	1.35896e-06	-2.81828e-05	-1.59969e-05	1.13085e-05
LOC108179562	-8.80481e-05	6.45367e-07	6.28145e-05	1.13052e-05
LOC108183291	-7.93824e-05	7.39912e-05	6.53499e-05	1.13007e-05
txnrd2.1	1.47384e-05	8.40854e-06	-2.61966e-05	1.12983e-05
LOC566194	1.78585e-05	3.78512e-05	-3.38552e-05	1.12919e-05
zgc:101664	1.42952e-05	3.95408e-05	-9.09257e-05	1.12859e-05
pald1b	-4.80548e-05	0.000121617	-6.58828e-05	1.12775e-05
XLOC_044286	-2.42745e-05	7.196e-06	-5.05595e-06	1.12735e-05
LOC108190109	5.46039e-05	-3.20629e-05	-6.34782e-05	1.12663e-05
LOC108182486	-5.07241e-05	3.41489e-05	-2.44652e-07	1.12657e-05
grin2ab	4.7291e-05	-2.55622e-05	-4.81471e-05	1.12577e-05
prss1	-3.55029e-05	2.72998e-05	-2.83966e-05	1.12561e-05
XLOC_033024	-1.60487e-05	8.86823e-06	-3.88186e-05	1.12547e-05
blvrb	-3.30726e-05	8.03305e-05	-9.54764e-05	1.12351e-05
XLOC_010161	-3.91464e-05	-9.79763e-06	9.06959e-05	1.1212e-05
XLOC_031563	3.26072e-05	7.67657e-05	-1.31315e-05	1.1187e-05
BX119963.2	-5.34775e-05	6.37906e-05	-2.40002e-05	1.11828e-05
prkar1b	-2.73793e-05	1.56692e-05	-3.22893e-06	1.11821e-05
pts	-1.39873e-05	3.06711e-06	-3.72301e-05	1.11788e-05
cdc7	-3.01985e-05	3.08739e-05	-5.10311e-06	1.11747e-05
LOC110439952	-3.77529e-05	2.42516e-05	-2.87572e-05	1.11404e-05
rasgrp2	-2.97257e-05	8.41934e-05	-6.68378e-05	1.11398e-05
AL935044.4	9.25549e-05	7.55117e-05	-0.000137502	1.11343e-05
BX248322.1	2.14169e-05	2.91275e-05	-6.11661e-05	1.10898e-05
XLOC_005179	-5.58805e-05	4.55236e-05	-2.80841e-05	1.10801e-05
ppp1r9ba	6.97015e-05	0.000106458	-0.000161387	1.10475e-05
pex3	-1.21317e-05	9.59047e-06	-1.62085e-05	1.10284e-05
CABZ01039782.1	7.12213e-06	-1.08145e-05	-9.27184e-06	1.10215e-05
XLOC_041604	-2.11025e-05	-4.26103e-05	2.45732e-07	1.10165e-05
adgre19	-2.74828e-05	7.12352e-06	-1.44311e-06	1.10118e-05
ch25hl2	6.90724e-05	-4.73542e-05	-1.89285e-05	1.10115e-05
cisd2	-2.9121e-05	2.97222e-05	-2.3664e-05	1.10009e-05
si:dkey-13e3.1	1.58392e-05	1.99283e-05	-6.96695e-05	1.09861e-05
tmem237a	-3.16901e-05	-2.42705e-05	-1.05096e-05	1.09834e-05
XLOC_006824	1.90249e-05	1.7969e-07	-3.84845e-05	1.09801e-05
auts2b	-5.47833e-05	-2.19411e-07	2.80678e-06	1.09789e-05
tppp2	-1.31905e-05	-4.42757e-05	2.97261e-05	1.09751e-05
CU468723.2	7.11421e-06	5.58221e-05	-8.60973e-05	1.09702e-05
gpr1	1.98573e-05	-5.45476e-06	-4.31988e-05	1.09666e-05
LOC103909671	4.97569e-06	1.27918e-05	-4.46536e-05	1.0965e-05
rhcgl1	-8.87511e-05	1.39574e-05	1.4347e-05	1.0959e-05
capza1b	3.33929e-05	1.0596e-05	-8.45401e-05	1.09554e-05
cenpl	4.71801e-05	2.17601e-05	-0.000115738	1.09315e-05
si:dkey-223p19.2	-2.75336e-05	-1.7588e-05	-1.76628e-05	1.09303e-05
xcr1b.3	3.94307e-06	-3.57636e-05	-5.43734e-06	1.09268e-05
AL935166.1	3.058e-05	2.64161e-05	-4.66471e-05	1.09241e-05
map4k6	-5.57226e-05	-8.00176e-05	6.82266e-05	1.09086e-05
plppr1	1.76867e-05	3.65792e-05	2.68125e-05	1.09047e-05
c3a.2	4.11534e-05	-3.19253e-05	-4.63504e-05	1.09021e-05
si:ch211-69l10.4	-0.000118131	3.49527e-05	9.30583e-05	1.08853e-05
ecrg4a	-5.20206e-06	4.06366e-05	-2.13201e-05	1.08821e-05
FQ311924.1	-3.74337e-05	4.08213e-05	-7.66372e-06	1.08758e-05
LOC100331676	5.48822e-05	7.93412e-06	-6.83097e-05	1.08596e-05
si:ch211-197n1.2	-9.42308e-05	3.81464e-05	0.000158325	1.08498e-05
XLOC_023492	1.81651e-05	-1.05136e-05	-4.13628e-05	1.08484e-05
maats1	1.39052e-05	-3.73457e-05	-1.66715e-06	1.08438e-05
qser1	-0.000132596	0.000120514	5.76907e-06	1.08391e-05
LOC110438210	-2.04215e-05	6.60451e-05	-9.90137e-05	1.08375e-05
foxn4	-1.2387e-05	-1.0548e-05	-2.70543e-05	1.08045e-05
slc9a3.2	-7.62666e-05	1.40844e-05	4.09385e-05	1.08009e-05
bphl	-0.00010633	-1.87665e-05	0.000148103	1.07809e-05
LOC100537764	0.000152145	-5.94191e-05	-6.74505e-05	1.07808e-05
lrwd1	0.000745477	-5.88716e-05	-0.000698564	1.07759e-05
XLOC_036879	-2.46542e-05	1.36612e-05	-3.15073e-05	1.07704e-05
zgc:77486	0.000652463	-0.000364591	-0.000400534	1.07674e-05
ndufs8a	3.87884e-05	-5.48202e-05	-2.44659e-05	1.07608e-05
LOC110439608	-8.65368e-05	6.69042e-05	2.65993e-06	1.07575e-05
CU207241.1	1.10926e-05	2.57821e-08	-4.12442e-05	1.07554e-05
FQ311920.1	-6.87122e-05	-6.58364e-06	6.92582e-05	1.07518e-05
hoxa13b	-6.50687e-06	-1.69113e-05	-6.46805e-06	1.07499e-05
agk	-2.13108e-05	1.20929e-05	-2.59442e-05	1.07489e-05
LOC103910957	-6.89623e-06	-1.10286e-05	-2.2923e-05	1.07323e-05
LOC100535405	2.86617e-05	-9.11878e-06	-5.20573e-05	1.07294e-05
vim	-7.57403e-05	0.000272209	-0.000124718	1.07286e-05
LOC101884281	3.69597e-05	-5.82204e-05	4.57973e-05	1.07256e-05
pimr203	-3.9289e-05	-2.35746e-05	1.59322e-05	1.07222e-05
si:dkey-11f4.20	-1.66741e-05	-1.67119e-05	2.73851e-06	1.07146e-05
pknox1.1	-0.000162747	5.02578e-05	0.000112265	1.07122e-05
zgc:110410	-8.56218e-05	-1.61242e-05	0.000113999	1.07063e-05
gsto2	-1.09826e-05	3.42289e-05	-8.89651e-05	1.07018e-05
LOC101883245	-1.77539e-05	-2.36632e-05	4.77058e-06	1.06978e-05
txndc12	-9.78056e-05	-1.30797e-05	6.23615e-05	1.0695e-05
CU464087.1	-3.18877e-05	-3.23798e-05	0.000108053	1.0694e-05
zp2.3	9.93237e-06	-2.72881e-06	-2.42906e-05	1.06923e-05
cryba1l1	-3.87347e-05	9.56523e-05	-5.11483e-05	1.06851e-05
si:dkey-152b24.7	3.75224e-05	0.000108945	-8.42236e-05	1.06831e-05
XLOC_008269	-3.69426e-05	-1.13737e-05	1.75013e-05	1.06721e-05
tmed10	-0.00011049	0.000200527	-0.000173562	1.06718e-05
slc1a7b	-1.51653e-05	-0.000105998	7.962e-05	1.06714e-05
b3gntl1	-6.11578e-05	1.37826e-05	3.93208e-05	1.06656e-05
LOC110439863	5.31638e-05	-1.25241e-05	-7.25312e-05	1.06563e-05
coa3b	-4.28919e-05	1.92707e-05	7.30012e-05	1.06429e-05
taar14e	-3.66896e-05	-1.45156e-05	5.40206e-06	1.06383e-05
si:ch211-198d23.1	-7.8012e-05	1.80682e-05	3.43201e-05	1.06374e-05
m6pr	1.28012e-05	-8.56443e-05	1.8209e-05	1.06082e-05
mcm8	-9.18041e-05	-7.15929e-06	7.54831e-05	1.06081e-05
XLOC_043347	-3.53387e-05	-3.2323e-05	2.07874e-05	1.05946e-05
sycp3	-8.39536e-06	1.28021e-05	-6.35011e-05	1.05894e-05
si:dkey-202g17.3	1.67362e-05	2.89836e-05	-8.1379e-05	1.05894e-05
gcm2	-1.15392e-05	-4.15382e-06	-2.95505e-05	1.05829e-05
si:dkey-39a18.1	3.10529e-05	1.05536e-05	-5.80951e-05	1.05827e-05
BX005461.1	-6.28979e-06	-3.04143e-05	-1.47485e-05	1.05824e-05
prb1	1.93535e-05	7.39722e-06	-1.0414e-05	1.05772e-05
tlr8a	-3.57441e-05	9.20878e-06	-1.79696e-05	1.0569e-05
rcvrn3	-1.41342e-05	-1.05049e-05	4.6109e-05	1.05682e-05
RF00152	-3.82695e-05	-1.88642e-06	3.86856e-05	1.05656e-05
cyp2k18	-1.86357e-05	0.000163	-0.000117141	1.05438e-05
stx11a	7.59164e-05	1.30188e-06	-9.7147e-05	1.05369e-05
CU041363.1	-5.34741e-05	3.93051e-05	3.26588e-06	1.05285e-05
si:ch1073-459j12.1	1.26676e-05	-3.47762e-05	-8.87747e-06	1.05237e-05
tlr18	-2.85014e-05	-4.60943e-05	4.12384e-05	1.05227e-05
taar12b	2.23251e-05	-3.07272e-05	-3.29626e-05	1.0519e-05
mfge8a	1.83689e-05	0.000204506	-0.000153639	1.05075e-05
hoxb6b	5.19881e-05	-2.89842e-05	2.59984e-05	1.05051e-05
c3a.3	-0.000137212	4.19153e-06	0.000139119	1.0501e-05
paics	-0.00017117	-4.54651e-05	0.000391913	1.04867e-05
tmtops3a	-4.93135e-05	1.45708e-05	2.0199e-05	1.04516e-05
ache	2.41884e-05	-2.8738e-05	-3.17593e-05	1.04449e-05
calhm1	-5.09626e-05	4.91167e-05	6.91048e-05	1.04253e-05
LOC110437705	2.90863e-05	-2.61394e-05	-1.76761e-05	1.04228e-05
si:ch211-67f24.7	0.00017465	-7.16382e-05	-6.25371e-05	1.0422e-05
LO018254.1	-1.14921e-05	7.5482e-05	-6.55517e-05	1.04192e-05
LOC101885853	1.61705e-05	6.48335e-05	-5.79413e-05	1.04093e-05
ppp3r1a	-1.23851e-05	7.22449e-05	-9.98662e-05	1.04066e-05
kcne4	4.96049e-05	-2.09438e-05	1.39248e-05	1.04064e-05
LOC103910025	-4.2334e-05	8.33987e-05	-2.69176e-05	1.04056e-05
POLR2E (1 of many)	-9.50199e-05	2.73337e-05	2.09303e-05	1.04055e-05
si:ch211-243j20.2	-4.19277e-05	-7.8721e-06	-4.30339e-06	1.04034e-05
CR847998.1	1.69485e-05	8.96267e-05	-5.07568e-06	1.03922e-05
BX323590.3	-2.7657e-05	-3.5581e-06	-3.16398e-06	1.037e-05
XLOC_005294	-4.62911e-06	-2.27194e-06	-2.86668e-05	1.03686e-05
polr3c	-9.0848e-05	0.000255662	-0.000143639	1.03654e-05
CU927934.2	-3.20551e-05	-8.57249e-06	5.6344e-06	1.03533e-05
ccdc15	-8.11978e-05	-7.24406e-06	7.1497e-05	1.03521e-05
ca15b	-1.15456e-05	2.8173e-05	-5.35085e-05	1.03398e-05
serac1	-3.42712e-05	-3.99424e-06	-1.18577e-05	1.03237e-05
LOC110439963	-4.77715e-05	-1.50429e-05	6.3398e-05	1.03148e-05
elavl4	-8.21194e-06	6.61859e-06	-3.16773e-05	1.02764e-05
XLOC_004014	-2.39028e-05	4.6807e-05	-1.62875e-05	1.02441e-05
btbd10b	6.31886e-05	4.49094e-06	-3.46816e-05	1.02375e-05
opn3	-5.66217e-07	-1.64798e-06	-4.89716e-05	1.02307e-05
otud5b	-3.89566e-05	-2.60089e-05	1.36669e-05	1.02236e-05
CR786577.1	5.42681e-05	-1.88498e-06	-9.2899e-05	1.02099e-05
gpr158a	5.1696e-06	-1.53285e-05	1.43847e-05	1.02081e-05
tti2	-7.53254e-05	0.000118212	-4.95213e-05	1.01979e-05
LOC103909573	1.63844e-05	-4.03545e-05	3.52757e-05	1.0196e-05
clec3bb	-3.15183e-05	0.000147613	-3.09268e-05	1.01905e-05
CU694255.2	-2.22969e-05	3.94543e-05	-5.44819e-05	1.01828e-05
dio2	-4.82117e-05	6.18926e-06	2.61458e-05	1.01667e-05
si:dkey-46i9.1	-1.45162e-05	-3.76974e-05	-5.93716e-06	1.01529e-05
XLOC_027664	-0.000120449	1.59052e-05	0.0001113	1.0147e-05
XLOC_037784	-2.04563e-05	6.50794e-05	-4.65991e-05	1.01244e-05
six6b	-1.29912e-05	-2.71312e-05	-4.01733e-06	1.01127e-05
hspbp1	-1.1149e-05	6.53723e-05	-4.72435e-05	1.00966e-05
mfsd5	-1.32071e-05	2.2574e-05	-1.51526e-05	1.00907e-05
wnt7ba	-2.26467e-05	-1.97493e-05	-1.50531e-05	1.00745e-05
wu:fc30c06	1.67555e-05	2.51321e-06	-6.69247e-05	1.00605e-05
XLOC_029870	-7.22768e-05	-9.84602e-06	5.54884e-05	1.00545e-05
SBSPON	-1.65389e-05	2.25714e-05	-2.50247e-05	1.00311e-05
XLOC_043071	-2.50725e-05	1.83319e-05	-3.56319e-05	1.00214e-05
sptssa	6.39445e-05	1.24466e-05	-2.61008e-05	1.00179e-05
sidt2	-0.000337999	-1.40889e-05	0.0004382	1.00116e-05
si:ch211-196h16.5	0.000226977	6.8106e-05	-0.000180154	9.99173e-06
LOC100003040	9.23754e-06	-2.80509e-05	-7.32736e-07	9.98238e-06
ccl34b.1	-3.53205e-05	-4.12978e-05	3.70415e-05	9.9811e-06
crfb2	-4.12494e-05	2.03678e-05	-1.23949e-05	9.97296e-06
XLOC_021043	-2.26877e-06	-5.7436e-05	8.06655e-06	9.95989e-06
LOC110439849	-2.41519e-05	-5.3433e-05	3.40363e-05	9.95793e-06
mrpl39	5.50495e-05	-5.71594e-05	-5.65238e-05	9.95145e-06
rbm28	9.42171e-05	-8.16943e-05	-0.000177981	9.92976e-06
si:dkey-33c9.6	5.89025e-05	-1.67771e-05	-8.71218e-05	9.92966e-06
glod4	4.97559e-06	2.40298e-05	-4.37872e-05	9.90427e-06
LOC103910228	3.79087e-06	1.37807e-05	-4.16202e-05	9.88837e-06
zgc:123244	-0.000160497	-1.59813e-05	0.000278902	9.8731e-06
BX664603.1	-1.73273e-05	5.15106e-05	6.57966e-06	9.84553e-06
phkg1b	-1.15787e-05	-3.98981e-05	-1.71545e-07	9.83742e-06
XLOC_001742	-1.76288e-05	-2.9567e-05	9.83804e-05	9.82239e-06
oxgr1a.1	1.51053e-05	-6.53404e-05	8.30458e-05	9.81517e-06
si:ch211-231m23.4	1.51053e-05	-6.53404e-05	8.30458e-05	9.81517e-06
mab21l2	-5.98288e-05	-4.83238e-05	9.91563e-05	9.8028e-06
cacnb1	-5.894e-05	0.000683162	-0.000417411	9.798e-06
BX927218.2	7.62786e-05	3.0599e-06	-6.80482e-05	9.79464e-06
aimp1	5.22557e-05	-8.56454e-05	4.02699e-06	9.7946e-06
napba	1.05887e-05	-1.25004e-05	-3.83314e-05	9.79176e-06
CU651633.1	-5.5765e-05	-3.62476e-05	0.000136555	9.78549e-06
BX537115.1	-5.32784e-05	5.22828e-05	-2.11008e-05	9.78011e-06
sos2	-5.0803e-05	9.94423e-05	-2.28494e-05	9.75911e-06
LOC108181095	-4.27504e-05	2.0955e-05	6.56412e-07	9.75882e-06
FO904903.1	9.5453e-05	2.00385e-05	-0.000103016	9.73791e-06
nat15	9.34177e-05	3.26063e-06	-9.50051e-05	9.71892e-06
saxo2	4.51906e-06	-8.96824e-06	7.74814e-05	9.70997e-06
CU929403.2	2.28536e-05	1.46192e-05	6.36695e-05	9.70274e-06
XLOC_042209	1.13664e-05	-2.46878e-05	-1.11762e-05	9.69922e-06
CABZ01058261.1	-2.45241e-05	-4.29835e-05	4.23952e-05	9.69654e-06
XLOC_023997	-0.000129337	6.84939e-05	0.00012942	9.69356e-06
si:dkey-229d11.3	2.22786e-05	3.14831e-05	-8.51603e-05	9.67743e-06
cort	-8.63606e-06	6.64677e-05	-7.02847e-05	9.66887e-06
gpr61	-2.43197e-05	2.1163e-05	-2.35981e-05	9.66035e-06
nck1a	4.17762e-05	4.3677e-05	-8.74534e-05	9.64459e-06
mhc2b	2.32431e-05	-4.98483e-05	3.09111e-05	9.64276e-06
mapk4	-8.30087e-05	-5.997e-05	0.000172343	9.63196e-06
LOC110437818	-1.45381e-05	0.000113585	-0.00010072	9.62731e-06
LOC108179174	-3.82766e-05	4.05123e-05	7.10613e-06	9.61351e-06
BX510909.2	-6.10414e-05	-2.21981e-05	5.89402e-05	9.61334e-06
mllt11	-2.80088e-05	-6.34631e-06	0.000114865	9.5795e-06
LOC100334937	1.04587e-05	9.24824e-06	-3.93589e-05	9.57753e-06
impact	-8.06649e-05	0.000243803	-6.4824e-05	9.56188e-06
LOC110440204	-7.4334e-07	7.42719e-06	-4.06597e-05	9.55614e-06
vat1l	3.10227e-05	5.52719e-05	-6.39542e-05	9.54667e-06
si:dkeyp-11e3.1	-4.969e-05	0.000186368	-0.000101322	9.53815e-06
si:dkey-30g5.1	3.75728e-05	3.64188e-05	-8.62832e-05	9.53611e-06
sspn	-1.88998e-05	1.39367e-05	-1.13457e-05	9.51317e-06
ftr58	9.33625e-06	-6.75159e-05	-2.32187e-05	9.49431e-06
cdk2ap2	-8.76457e-05	2.59607e-05	9.33835e-05	9.4879e-06
cass4	3.48202e-05	1.57456e-06	-0.000108968	9.48712e-06
psmc1b	-5.97158e-05	0.000159738	-4.11686e-05	9.48611e-06
flrt1a	-1.40382e-05	-3.92284e-05	1.15357e-05	9.46904e-06
BX545856.1	-3.61609e-05	-1.31355e-05	3.22345e-05	9.45256e-06
cbln7	-0.000268253	8.11694e-05	0.000189177	9.42808e-06
aff3	1.47635e-06	2.09078e-05	-1.36564e-05	9.42612e-06
mrpl48	-4.44674e-05	5.48628e-05	-3.90224e-05	9.41972e-06
ets2	9.55594e-05	1.04143e-05	-0.000132319	9.41146e-06
rnf121	-2.66237e-07	1.02799e-05	2.55987e-05	9.40631e-06
dazap1	-0.000211334	0.000143742	0.000152426	9.39464e-06
tgfb2	-2.77624e-05	1.56936e-05	-4.22262e-05	9.37275e-06
otulina	8.49996e-05	-0.000106526	6.05827e-05	9.34388e-06
fbxo10	2.33836e-06	-2.578e-05	3.69866e-05	9.31901e-06
rln	1.29069e-05	-5.0102e-05	1.06265e-05	9.30335e-06
cyp2p8	7.29673e-05	2.53466e-05	-0.000106016	9.29979e-06
CABZ01042417.1	2.621e-05	2.54031e-05	-5.55544e-05	9.28594e-06
LOC108180065	-1.08604e-05	1.85654e-05	-3.3969e-05	9.28556e-06
CABZ01085177.1	-2.28192e-05	5.96124e-05	-4.05616e-05	9.28422e-06
BX004816.2	-4.18672e-05	-3.77238e-05	2.60004e-05	9.28173e-06
BX649384.1	5.13914e-05	-3.38825e-05	-1.10239e-05	9.25052e-06
KCNIP4	4.35285e-05	-5.50497e-05	-1.82962e-05	9.24345e-06
ppa2	-1.66369e-05	0.000140403	-0.000131873	9.24167e-06
XLOC_033352	-8.42338e-05	-2.19558e-06	6.1001e-05	9.22675e-06
CABZ01079818.1	-1.70631e-05	3.8736e-05	-3.37995e-05	9.21329e-06
LOC101885454	-3.05662e-05	4.71161e-05	-1.37496e-05	9.20316e-06
slc6a1b	-3.83371e-06	-5.72921e-05	-1.03512e-05	9.20164e-06
LOC110440031	-3.54885e-05	6.13588e-05	-3.50981e-05	9.19982e-06
CR786582.1	0.000273748	-1.16428e-05	-7.18984e-05	9.18674e-06
LOC103909650	0.000273748	-1.16428e-05	-7.18984e-05	9.18674e-06
LOC110439393	0.000273748	-1.16428e-05	-7.18984e-05	9.18674e-06
si:dkey-24p1.6	0.000273748	-1.16428e-05	-7.18984e-05	9.18674e-06
sord	0.000273748	-1.16428e-05	-7.18984e-05	9.18674e-06
ildr2	0.000118624	-5.66917e-05	-5.59139e-05	9.17202e-06
si:ch211-206k20.5	-7.00781e-05	3.51019e-05	-7.02024e-06	9.1652e-06
AL928707.3	-4.88744e-05	2.23344e-05	3.1253e-05	9.15822e-06
zgc:153352	-5.98722e-05	9.88977e-05	-3.79742e-06	9.15277e-06
LOC101886132	-1.89351e-05	9.04651e-05	-4.84482e-05	9.14785e-06
wasb	-1.59339e-05	-2.35301e-05	-5.02562e-05	9.12063e-06
stc1l	-1.09053e-05	-2.40015e-05	3.57628e-06	9.11415e-06
LOC103910763-1	-4.36865e-05	5.62933e-05	-2.18161e-05	9.11159e-06
XLOC_028774	4.91491e-05	-3.96528e-05	1.99397e-05	9.10642e-06
CT033796.1	-4.40464e-05	3.36945e-05	2.67383e-05	9.09526e-06
bsdc1	-0.000116506	0.000147043	2.505e-05	9.08921e-06
LOC100331776	5.12992e-05	-8.49236e-05	2.71761e-05	9.08894e-06
lto1	8.82107e-05	-1.78387e-05	-6.43078e-05	9.08886e-06
LOC103911822	0.000235615	-6.08308e-05	-9.91418e-05	9.07244e-06
BX000364.1	3.74176e-05	-1.67869e-05	-4.40816e-05	9.06576e-06
sc:d156	-1.19002e-05	-8.46939e-06	1.04499e-05	9.06318e-06
CU138553.1	-4.03342e-05	1.37766e-05	4.0174e-05	9.06166e-06
zgc:162952	5.44504e-05	-7.09661e-07	-6.43686e-05	9.04964e-06
lnx2b	9.23801e-05	-9.37616e-06	-9.39281e-05	9.04912e-06
orc1	-0.000134336	2.69715e-05	6.96474e-05	9.04795e-06
si:dkeyp-75h12.2	7.18301e-05	-3.936e-05	5.98348e-06	9.03571e-06
tmbim1b	6.98271e-05	-2.17158e-06	-9.54082e-05	9.00278e-06
gstt1a	-3.44617e-05	-4.15424e-05	3.57235e-05	8.9948e-06
si:dkey-85k15.6	1.3619e-05	-2.04413e-05	-1.90773e-05	8.98852e-06
drd4b	-1.91377e-05	-7.7588e-06	1.07254e-05	8.98619e-06
fam78bb	5.51735e-05	-3.68278e-05	-2.82385e-05	8.97039e-06
cript	0.000161909	-0.000104549	-4.25455e-05	8.96066e-06
si:dkey-13p1.3	3.48811e-05	5.83825e-05	-4.88012e-05	8.92386e-06
LOC795897	5.74478e-06	-5.8945e-05	6.95448e-06	8.92066e-06
cars2	3.69023e-05	0.000111651	-1.85516e-05	8.91725e-06
LOC108190964	-8.48655e-05	0.000273763	1.44562e-05	8.91058e-06
psmb11b	5.44596e-05	-3.868e-05	-1.7099e-05	8.9076e-06
XLOC_005580	-5.69485e-05	2.8942e-06	2.3955e-05	8.90665e-06
slc24a1	2.26543e-05	-1.43775e-05	-7.17346e-05	8.9052e-06
znf574	8.03167e-05	-0.000254171	0.00020938	8.89915e-06
CT025912.1	1.34966e-05	-4.4678e-06	6.77416e-06	8.88074e-06
lin9	7.91227e-05	2.84982e-05	-8.50889e-05	8.87979e-06
ptprjb.2	-1.70586e-05	-1.4105e-05	2.28973e-06	8.87529e-06
CU862015.1	0.000135081	4.88446e-05	-0.000128468	8.84666e-06
tnni4b.2	0.000123606	3.2161e-06	-0.000102606	8.84616e-06
minpp1a	-6.021e-05	-6.75124e-06	5.31968e-05	8.826e-06
LOC108180813	2.56207e-05	-1.35964e-05	-6.36412e-05	8.81854e-06
eva1bb	-2.36703e-05	1.44686e-05	8.85066e-05	8.81679e-06
ttc1	-8.52734e-05	5.70639e-05	4.06362e-05	8.80744e-06
prr16	1.08923e-05	-3.70342e-05	2.63457e-05	8.7988e-06
zmp:0000000912	1.1696e-05	3.42869e-05	-5.94969e-05	8.77339e-06
pik3c2b	7.24376e-05	1.22128e-05	-0.000149662	8.76777e-06
BX571719.1	1.71384e-05	2.66319e-05	-5.54454e-05	8.76257e-06
nbr1b	0.000205022	0.000307899	-0.000498775	8.74875e-06
CR847936.7	-4.77548e-05	0.000158832	-4.60565e-05	8.72983e-06
LOC103911318	-1.53584e-06	1.5415e-05	-4.46006e-05	8.72931e-06
rpz6	-6.62309e-06	7.27978e-06	1.52719e-05	8.72444e-06
odam	-2.91045e-05	2.49702e-05	4.57667e-05	8.70451e-06
gnat2	9.17291e-06	3.35988e-05	-9.51311e-05	8.7014e-06
dnajc12	2.19141e-05	-2.49967e-06	3.02014e-05	8.70071e-06
si:ch211-59h6.1	-1.55265e-05	2.34292e-05	4.99721e-06	8.69694e-06
CR381647.2	-2.97579e-05	-3.96644e-05	-4.94133e-05	8.6912e-06
LOC103910292	-9.27791e-06	-2.46214e-05	-3.16552e-07	8.67683e-06
ftr25	1.97996e-05	-1.35422e-05	-4.41496e-05	8.63626e-06
LOC558761	-4.91469e-05	2.4886e-06	3.63999e-06	8.63416e-06
BX950188.2	-1.85307e-05	1.79163e-05	-3.97267e-05	8.63238e-06
BX571675.1	1.15362e-05	4.13046e-05	-4.336e-05	8.62762e-06
LOC796088	4.34991e-05	-7.54871e-06	-2.25055e-05	8.61715e-06
si:dkey-48j7.3	-1.62928e-05	-3.08012e-05	-1.19262e-05	8.6149e-06
irf10	-8.58711e-06	1.89913e-05	-1.79595e-05	8.60791e-06
LOC101885698	-7.63329e-05	-2.02401e-05	4.83764e-05	8.60195e-06
si:rp71-77l1.1	-3.61982e-05	-2.54778e-05	5.38125e-05	8.58374e-06
si:dkey-10h3.7	8.97121e-07	5.13092e-05	2.06773e-05	8.57302e-06
mir16b	1.6665e-05	-1.59126e-05	-2.92617e-05	8.56669e-06
AL845369.2	-5.93727e-05	-7.09766e-05	0.000101223	8.54276e-06
zfp36l1b	-6.8402e-05	-0.000198373	0.000264846	8.54258e-06
opn8b	1.95097e-06	-4.42011e-05	-3.22564e-05	8.53953e-06
frrs1l	1.12973e-05	-1.08188e-05	-2.01365e-05	8.52469e-06
CABZ01077220.1	-3.04563e-05	-4.46694e-05	0.000123424	8.52381e-06
phgdh	-3.51565e-05	6.91012e-05	-3.24356e-05	8.51777e-06
CR759887.4	2.11207e-05	4.98701e-05	1.60533e-06	8.50859e-06
cyp2k20	8.39733e-05	0.000171493	-0.000188268	8.50576e-06
si:dkeyp-73d8.8	7.95416e-06	-2.3261e-05	-1.87851e-05	8.49171e-06
LOC108181079	4.18486e-06	-1.41684e-05	9.22163e-06	8.48747e-06
mhc1zja	-7.49702e-05	8.91117e-05	-3.39179e-05	8.48601e-06
si:ch211-245h14.1	-8.16923e-06	8.08408e-05	-0.000100619	8.48199e-06
scn4ba	-4.97822e-05	-1.95469e-05	2.41644e-05	8.46882e-06
ddhd1a	7.54653e-05	-1.69625e-05	-7.35004e-05	8.45293e-06
rbp3	-4.65053e-05	2.27422e-05	5.28014e-05	8.44275e-06
si:dkey-98j1.5	-2.90358e-05	-0.000108126	9.22495e-05	8.43423e-06
dcakd	-5.85758e-05	9.77809e-05	-3.10685e-06	8.42799e-06
irf2bp2b	-0.00014878	-2.20123e-05	0.000131425	8.42608e-06
ggt1a	-5.29261e-06	-1.19288e-05	-5.78375e-06	8.42551e-06
sb:cb649	2.79505e-05	4.95252e-06	-6.3549e-05	8.41446e-06
LOC103912010	0.000104519	4.97316e-05	-9.68111e-05	8.40926e-06
qsox2	-6.01093e-05	2.01791e-05	2.08821e-05	8.40694e-06
LOC108183322	-2.14518e-05	5.2694e-06	-2.22114e-05	8.38371e-06
cbx4	-9.66897e-05	0.00015695	-9.46032e-05	8.37036e-06
aifm5	-1.22614e-05	-4.40994e-06	-5.94951e-06	8.36929e-06
si:ch211-214c7.5	4.02684e-05	-2.22344e-06	-3.69111e-05	8.35179e-06
LOC110438029	1.82565e-05	-3.34823e-05	-5.90522e-06	8.33075e-06
rmc1	0.000138101	-0.000112053	-4.4038e-05	8.32673e-06
ankef1a	5.71824e-06	2.03219e-05	-7.90356e-05	8.32007e-06
XLOC_043769	1.655e-05	-8.86344e-06	-5.10315e-05	8.31253e-06
itm2ca	2.44911e-05	-3.31293e-05	-2.90679e-05	8.30728e-06
ppp2r5a	-1.27517e-05	6.5269e-05	-8.92019e-05	8.30589e-06
CACFD1	-1.26208e-05	2.74765e-05	-4.51254e-05	8.29803e-06
si:dkeyp-82a1.3	-1.3291e-05	-5.83908e-06	-2.59301e-07	8.29355e-06
XLOC_014039	1.60405e-05	-1.39052e-05	-1.13576e-05	8.29089e-06
ecd	-4.71329e-05	9.18507e-05	-1.43235e-05	8.28486e-06
LOC101887114	-2.67501e-05	-8.15812e-05	9.74414e-05	8.28475e-06
CU571324.1	-1.70004e-05	-2.07687e-05	-1.46726e-05	8.27634e-06
gtf2a1l	0.000281284	4.37309e-05	-0.00040042	8.26352e-06
si:ch211-269k10.4	-2.68169e-05	9.27866e-06	2.41976e-05	8.25965e-06
LOC101883770	-2.69788e-05	7.7825e-05	-7.74462e-05	8.24885e-06
rbm33a	-5.66591e-05	0.000423819	-0.0005002	8.23554e-06
ahr1b	9.3437e-06	-4.00982e-05	-3.89547e-05	8.23504e-06
erap1a	-4.46333e-05	3.17393e-05	-2.71682e-05	8.21685e-06
CABZ01068362.1	-3.18506e-05	-3.10768e-05	-4.67855e-06	8.20679e-06
si:dkey-262g12.10	-1.26559e-05	2.56644e-05	-4.46964e-06	8.14796e-06
mybl1	4.10552e-05	-3.20406e-05	-3.58129e-05	8.14234e-06
si:ch211-198n5.11	-0.000160393	-3.50295e-05	0.000135678	8.10967e-06
mrpl28	-2.25523e-05	-2.20434e-05	2.23222e-05	8.09354e-06
megf6a	-2.99217e-05	3.35364e-05	-5.64602e-05	8.09e-06
jade2	3.19997e-05	4.56154e-05	-9.0403e-05	8.07884e-06
slc30a8	0.00012587	0.000340429	-0.000597094	8.06694e-06
ftr04	-3.22078e-05	5.06964e-05	-9.09296e-06	8.06068e-06
LOC110438348	6.58949e-05	6.85962e-05	-8.42915e-05	8.06047e-06
gpr12	0.000144474	-4.2357e-05	-5.23981e-06	8.05532e-06
shmt1	-0.000440655	0.000268718	0.000259363	8.05096e-06
ppm1e	-1.14646e-05	-3.27343e-05	1.82091e-05	8.04733e-06
si:ch211-183d5.2	-4.97396e-06	-5.01183e-05	2.56015e-05	8.03147e-06
rab9b	-0.000155614	2.49475e-05	0.000155975	8.02194e-06
slc30a1a	0.000246937	0.000339897	-0.000456343	8.01188e-06
LOC101885443	-1.52816e-05	-3.72939e-05	5.77076e-05	8.00864e-06
zswim7	0.000104317	-9.17024e-05	-2.54979e-05	8.00654e-06
FO904970.1	-9.38352e-06	-1.78631e-05	-4.77802e-06	8.0053e-06
nat14	4.81605e-06	7.83011e-05	-0.000113075	7.99351e-06
LOC103908723	-3.8222e-05	3.72574e-05	-6.43477e-06	7.98362e-06
SPDEF	3.53258e-05	2.81937e-05	-7.5751e-05	7.98153e-06
BX323880.1	4.67418e-05	8.87404e-05	-0.000118266	7.97754e-06
tecrb	-0.000219195	0.0003291	-7.90467e-05	7.96804e-06
BX649529.1	-5.30959e-05	-4.2928e-06	2.39724e-05	7.96539e-06
tubb2	1.62973e-05	2.0733e-05	-5.18253e-05	7.96401e-06
gtdc1	-8.96263e-05	0.000160925	-7.3907e-06	7.94834e-06
LOC110438224	4.27673e-05	9.24749e-05	-7.01794e-05	7.92504e-06
BX897662.1	8.69835e-05	5.29035e-05	-8.35741e-05	7.92037e-06
pkz	-4.22378e-05	-2.74266e-06	1.78899e-05	7.91981e-06
pcdh2aa1	4.39156e-06	-3.34253e-05	-5.76609e-05	7.88847e-06
slc22a17	5.81085e-05	-8.20293e-05	-2.13409e-05	7.87992e-06
umodl1	9.11756e-05	-8.92165e-07	-1.77793e-06	7.87973e-06
kmo	-2.7449e-05	4.10896e-06	-1.99425e-05	7.87856e-06
cmip	0.000443359	8.4621e-08	-0.000317395	7.87796e-06
hibadha	5.44184e-06	-4.71381e-06	-1.50991e-05	7.87437e-06
CABZ01051600.1	5.8211e-05	-6.84908e-06	-6.50415e-05	7.87027e-06
nmi	-7.68402e-05	2.0173e-05	7.38014e-05	7.86642e-06
hmg20b	-2.0153e-05	1.16318e-05	-4.1862e-05	7.86378e-06
nr2f1b	-7.35354e-05	2.42856e-05	0.000122158	7.85302e-06
BX005056.1	-2.26069e-05	1.71272e-05	-2.73868e-05	7.84718e-06
sned1	-2.6542e-05	2.07653e-05	-6.70789e-05	7.84474e-06
LOC100007258	-4.66053e-05	1.7346e-05	-9.4925e-06	7.84058e-06
nxnl2	1.95642e-05	4.77012e-05	-7.32403e-05	7.83378e-06
si:dkeyp-85h7.1	1.59685e-05	-2.28187e-05	-1.67422e-05	7.83192e-06
LOC101883766	-2.57718e-05	-2.91936e-05	3.84501e-05	7.83108e-06
snx18b	-1.00255e-05	3.12448e-06	-2.92239e-05	7.82284e-06
CU651669.1	0.000189195	4.40493e-05	-0.000116227	7.82255e-06
BX663605.1	-3.02444e-05	-4.0397e-05	2.72125e-05	7.80308e-06
si:dkey-280e21.3	0.00014415	6.61064e-05	-6.4321e-05	7.78951e-06
BX927374.1	-3.16e-05	-2.93249e-06	-4.18462e-05	7.78032e-06
faah2b	-9.51376e-07	-1.24714e-05	-1.58411e-05	7.77251e-06
CR381621.1	-3.00924e-06	3.80458e-05	-3.82661e-05	7.76842e-06
si:dkey-238d18.5	-1.8884e-05	9.07255e-06	-2.61859e-05	7.7595e-06
AL845369.1	-4.84974e-05	3.82117e-05	9.50378e-05	7.74672e-06
LOC101885577	4.68533e-05	-3.41895e-05	-4.43311e-05	7.73665e-06
aire	-4.82042e-05	0.000239781	-0.000146318	7.73609e-06
LOC110438970	-3.24649e-05	-2.49285e-05	6.18211e-06	7.72876e-06
XLOC_043106	4.71083e-05	0.000112539	-0.000117176	7.70641e-06
CR450824.2	-2.74642e-05	6.24525e-06	-5.19051e-05	7.70278e-06
LOC110438012	-4.70027e-05	2.07802e-05	-1.03723e-05	7.69829e-06
fam19a5l	-1.29288e-05	-9.47942e-06	-2.18423e-05	7.69303e-06
pet117	-6.6273e-05	3.51714e-05	3.05446e-05	7.69015e-06
gtf3ab	-8.24234e-06	3.95861e-05	-7.15153e-05	7.67788e-06
ccr11.1	-1.35619e-05	3.31453e-05	-3.74204e-05	7.67583e-06
ephb1	8.92698e-05	-1.93341e-05	-8.19495e-05	7.6758e-06
rsph3	-8.97732e-05	-6.31742e-05	0.000226603	7.67133e-06
CABZ01099795.1	-9.66018e-05	3.44477e-05	-3.03352e-05	7.66708e-06
LOC110439958	6.10426e-05	-1.34316e-05	0.00011172	7.66371e-06
taar10d	-5.39484e-05	0.000185793	1.88603e-05	7.6608e-06
capn1a	-5.38931e-05	-7.1931e-05	0.000104757	7.64142e-06
zgc:194908	-6.75594e-06	-8.51817e-06	2.19856e-06	7.64094e-06
zgc:171887	0.000210895	-5.18176e-05	-7.3005e-05	7.61554e-06
XLOC_032857	-2.11438e-05	3.20093e-05	-2.84878e-05	7.61442e-06
slc28a1	-9.48994e-06	5.29517e-05	1.41994e-06	7.61205e-06
si:dkey-95p16.1	6.4023e-05	-1.30917e-05	-8.97025e-05	7.60672e-06
rwdd2b	-5.63936e-05	4.85852e-05	5.36134e-05	7.59199e-06
BX085193.2	9.2656e-05	3.94744e-05	-0.000101943	7.58131e-06
CR392012.2	9.2656e-05	3.94744e-05	-0.000101943	7.58131e-06
LOC103909170	9.2656e-05	3.94744e-05	-0.000101943	7.58131e-06
LOC110438056	1.36703e-06	0.0001919	-0.000223949	7.57398e-06
CABZ01030282.1	-2.38957e-05	-2.07916e-05	2.32438e-05	7.57372e-06
zdhhc20b	-4.11193e-06	-7.04987e-05	1.71373e-05	7.57059e-06
XLOC_025051	4.70458e-06	4.80652e-05	3.35708e-05	7.56212e-06
XLOC_033512	3.59806e-05	5.14522e-06	-4.7466e-05	7.5538e-06
si:ch73-244f7.3	5.05086e-05	6.12627e-06	-4.60595e-05	7.53835e-06
XLOC_041467	-2.0137e-06	7.57272e-07	-2.16833e-05	7.5366e-06
six4a	5.00919e-07	6.50285e-05	-9.96436e-05	7.5326e-06
BX470185.2	1.42045e-05	-3.6518e-05	1.59033e-05	7.53096e-06
LOC103911003	2.74646e-06	-3.87197e-05	2.07279e-05	7.52919e-06
prdx1	5.15092e-05	-7.50907e-06	-7.537e-05	7.5241e-06
atg101	-4.47427e-05	-2.60137e-06	-2.0766e-05	7.52107e-06
ddb2	-5.83951e-05	2.68567e-05	1.66361e-05	7.51873e-06
ctdnep1a	2.28007e-06	3.074e-05	-3.21222e-05	7.50267e-06
slc6a18	-0.000106453	3.85091e-05	5.53605e-05	7.49506e-06
brinp1	1.6323e-05	-0.000106597	8.96353e-05	7.48948e-06
gzm3.2	-8.28602e-06	5.81279e-06	-2.34643e-05	7.48354e-06
BX323882.1	-8.21512e-05	5.51134e-05	1.8858e-05	7.48068e-06
gopc	2.68791e-05	-7.96731e-05	1.87763e-05	7.47317e-06
dlk2	-2.58337e-05	-5.37445e-05	9.39051e-05	7.47186e-06
BX927394.1	-2.32207e-05	9.84305e-05	-8.24598e-05	7.46753e-06
AL928685.3	-1.07743e-05	2.22547e-05	2.85068e-06	7.46605e-06
rpl23a	-4.99173e-05	6.2113e-05	-3.88757e-05	7.46525e-06
si:dkey-6i22.5	2.00652e-05	4.57e-05	-0.000111741	7.46329e-06
LOC101886928	3.34309e-05	2.11303e-05	-2.30174e-05	7.44871e-06
foxi2	0.000107736	2.41967e-05	-0.000108094	7.44671e-06
tmem235	2.18408e-05	-1.80099e-05	-3.72502e-05	7.4347e-06
ACSF3	-4.41824e-05	-1.1429e-05	-4.82638e-06	7.43129e-06
LOC108183923	-5.91399e-05	1.39029e-05	1.32267e-05	7.42763e-06
LOC110439999	1.55353e-05	2.99673e-05	-8.1657e-05	7.42641e-06
fgf1b	-1.31927e-05	-1.08059e-05	-5.09936e-06	7.41671e-06
CR450832.1	-3.23601e-05	1.59823e-05	-2.27558e-06	7.39117e-06
si:ch1073-205c8.5	-5.57179e-05	-3.06808e-05	3.09991e-05	7.38456e-06
cxcl8b.1	-0.000117053	-9.83849e-05	0.000255045	7.38107e-06
ppp1r9alb	-6.98068e-05	-1.09645e-05	-3.6397e-05	7.37044e-06
si:dkey-239j18.2	-5.49216e-05	2.7933e-05	1.1563e-05	7.36745e-06
LOC108182866	9.71877e-06	-1.84742e-05	4.71557e-05	7.36124e-06
brinp3a.1	-3.96577e-05	-2.44205e-05	3.46639e-05	7.34855e-06
XLOC_001686	0.000122785	1.74402e-06	-9.32633e-05	7.33073e-06
slc7a2	-9.9231e-05	-1.57777e-05	7.2287e-05	7.31588e-06
LOC108180805	-4.77001e-05	1.16763e-06	2.24955e-05	7.29973e-06
pimr145	-3.58752e-05	-5.19073e-05	3.68783e-05	7.2971e-06
znrd1	-0.000112437	3.58093e-05	0.000102728	7.29562e-06
XLOC_002238	1.5587e-05	-4.12277e-05	-8.43208e-06	7.29106e-06
zgc:158254	-4.18282e-06	-5.06596e-05	1.31234e-05	7.26812e-06
cyb5d1	8.91637e-06	3.19219e-06	-3.08641e-05	7.23297e-06
tyw5	1.22189e-05	1.33254e-05	-8.57066e-05	7.23229e-06
nkx3-1	-1.40135e-05	1.01023e-05	-3.27991e-05	7.23046e-06
st3gal7	-3.80283e-05	-5.48771e-05	0.000111075	7.21894e-06
BFSP1	4.35688e-05	4.29867e-06	-4.06701e-05	7.21597e-06
si:ch211-147m6.1	-3.98298e-05	-2.23002e-06	-1.36384e-05	7.20339e-06
ikbkb	-6.55887e-05	0.000174027	-9.26682e-05	7.19776e-06
FO834903.1	0.000184452	-1.99718e-05	3.95537e-06	7.19232e-06
togaram1	0.000177364	-0.000146343	-3.59233e-05	7.18971e-06
XLOC_007238	-6.1547e-05	3.92233e-05	1.32226e-05	7.1882e-06
XLOC_036509	-8.65855e-06	4.23208e-05	-3.42491e-05	7.1838e-06
CR388417.1	-4.40863e-05	6.84371e-06	3.94309e-05	7.18107e-06
mlf2	-2.87144e-05	2.4285e-05	2.86877e-05	7.1764e-06
nme6	-2.22985e-05	1.35543e-05	-3.04902e-05	7.16675e-06
b3gnt7l	5.07715e-05	5.58132e-05	-5.53207e-05	7.16183e-06
pygo2	-0.000257158	0.00014614	8.35111e-05	7.16035e-06
XLOC_009568	-4.2013e-05	7.42474e-07	2.27524e-05	7.13787e-06
tapbpl	1.30714e-05	3.54573e-05	-6.35205e-05	7.1254e-06
CR846090.1	-3.06462e-05	3.8873e-05	-4.5345e-05	7.07944e-06
taar18d	-5.96318e-05	0.000163269	-7.4005e-05	7.06258e-06
LOC100007703	3.28283e-07	1.14168e-05	-4.33395e-05	7.05995e-06
CABZ01021599.1	2.01216e-05	3.90464e-05	-6.43936e-05	7.05708e-06
BX537313.1	3.63974e-05	4.58079e-06	-2.13684e-06	7.04138e-06
slc35f3a	-0.000152828	-5.68425e-05	0.000185664	7.02485e-06
CU928083.1	-5.61012e-05	-3.79123e-05	4.70082e-05	7.02306e-06
XLOC_010899	-1.32823e-05	2.83909e-05	-3.17747e-05	7.01403e-06
LOC108190117	-5.87085e-05	5.33185e-05	-3.08796e-05	7.00728e-06
LOC110440195	-2.72052e-05	-3.05962e-05	6.51766e-06	7.0056e-06
CT573799.1	-4.65658e-06	9.09884e-05	-9.31492e-05	7.00479e-06
hrc	2.6241e-05	8.1629e-06	-4.82835e-05	6.99584e-06
lig4	-5.22056e-05	-7.93893e-09	5.75941e-05	6.98992e-06
cldn20	-6.38796e-06	5.95734e-05	-7.28311e-05	6.9833e-06
BX323573.1	-3.42052e-05	9.67517e-05	-4.83581e-05	6.96859e-06
pex10	3.5491e-06	-1.34246e-05	3.13184e-05	6.94818e-06
mustn1b	-1.54467e-06	-1.59613e-05	-2.4992e-05	6.94482e-06
gna12a	0.000399048	-0.00108681	0.000806109	6.93527e-06
LOC100148750	-0.000154887	-2.68332e-05	0.000262269	6.92791e-06
FO393424.4	1.84932e-05	1.41342e-06	-4.6583e-05	6.92067e-06
arl14ep	7.83017e-06	2.15713e-05	-6.99932e-05	6.90997e-06
ica1	-7.2191e-06	1.15363e-06	5.64329e-06	6.90955e-06
LOC101886429	-0.000173062	3.20056e-05	0.00019907	6.88761e-06
rab42a	-4.88967e-05	-8.70132e-07	1.37814e-05	6.88536e-06
vipb	-4.11666e-05	8.32596e-05	-4.32552e-05	6.88041e-06
XLOC_000947	-4.42343e-06	-2.62815e-05	-3.44169e-05	6.86099e-06
XLOC_037922	-3.0007e-05	-1.63567e-05	2.96092e-05	6.84682e-06
fbxo36b	0.000159448	-9.4719e-06	-0.000140146	6.83449e-06
slc22a7a	6.53623e-06	-3.14667e-05	-6.95902e-06	6.82599e-06
XLOC_035677	-2.75837e-05	-7.13573e-06	-1.60396e-05	6.81522e-06
si:ch73-266f23.3	-5.21984e-05	3.75354e-05	-4.19996e-06	6.80633e-06
myo7aa	-5.18848e-05	0.000159916	-0.000133468	6.80229e-06
lctla	1.43174e-05	1.55061e-05	-6.09573e-05	6.80226e-06
pcgf3	-3.97714e-05	-2.80813e-05	9.52773e-05	6.79754e-06
CU464134.2	1.06522e-05	1.86259e-05	-8.70212e-05	6.7941e-06
crlf1a	0.000110425	-2.56185e-05	-0.000120296	6.79218e-06
XLOC_027796	6.92727e-05	-4.4719e-05	-2.79561e-05	6.77067e-06
si:dkey-57k2.6	-4.45281e-06	2.23173e-05	-3.30365e-05	6.76961e-06
CABZ01040054.1	3.42258e-05	-3.7109e-05	-2.95832e-05	6.76902e-06
timm8a	-5.30742e-05	2.03096e-05	5.84281e-05	6.76444e-06
naa50	3.76221e-06	1.78479e-05	-5.17442e-05	6.75882e-06
mettl26	0.000136066	9.16911e-05	-0.000146014	6.75326e-06
si:dkey-222h21.5	-2.99752e-05	3.84247e-05	-2.30145e-05	6.7522e-06
nudt12	-0.000100098	7.35778e-06	6.70018e-05	6.7451e-06
LOC110438285	-2.95096e-05	-2.16328e-05	1.8072e-06	6.71953e-06
LOC101886813	-1.079e-05	4.51585e-05	-6.03305e-05	6.71801e-06
mhc1lla	6.42186e-05	-3.82041e-05	-2.83711e-05	6.71267e-06
LOC110440042	-8.64819e-06	-1.57386e-05	-4.15274e-06	6.70479e-06
LOC101882464	2.05436e-05	1.58882e-05	-4.92101e-05	6.70399e-06
LOC103909757	3.97709e-05	-1.30689e-05	-5.10146e-05	6.70124e-06
ssr1	-0.000450043	0.00052017	-0.000140407	6.69723e-06
SPATA48	-3.38495e-05	3.50316e-05	-4.16234e-05	6.67856e-06
si:ch1073-83n3.2	-2.61779e-05	-2.17461e-05	3.87453e-05	6.65134e-06
pgls	4.62984e-05	-4.02746e-05	-2.56462e-05	6.64958e-06
ldb3a	-0.000165008	8.00492e-05	8.65809e-05	6.63898e-06
haus4	-4.51712e-05	1.58236e-05	1.52644e-05	6.63351e-06
tnni1d	-1.60288e-05	2.78878e-05	-4.77595e-05	6.63341e-06
pkn1a	2.97339e-05	-9.189e-05	-3.78699e-05	6.63239e-06
hdac10	6.04811e-05	4.82329e-05	-8.78324e-05	6.62942e-06
tmem79b	1.99784e-05	-1.4524e-05	-1.40638e-05	6.62577e-06
paqr4b	-1.71936e-05	4.54564e-07	6.19305e-06	6.62568e-06
cldnj	-6.29977e-06	-6.94827e-06	-3.58283e-05	6.6233e-06
XLOC_023801	-5.48106e-05	-1.60916e-05	4.77455e-05	6.62249e-06
LOC103910731	1.36311e-05	5.88014e-05	-6.59967e-05	6.62063e-06
il2rb	4.8422e-05	8.12132e-06	-7.62417e-05	6.57168e-06
elovl4a	3.85685e-05	-3.4411e-05	-5.57537e-05	6.55855e-06
XLOC_038935	-3.89982e-05	-2.54017e-05	6.98271e-05	6.5573e-06
slc46a1	-1.04344e-05	-7.7063e-06	1.09536e-05	6.55639e-06
zgc:153901	-6.12451e-05	3.25504e-05	1.48967e-05	6.54715e-06
XLOC_022277	1.78232e-06	2.81558e-05	-0.00010098	6.54513e-06
rab22a	-9.09504e-05	0.000100301	6.03495e-05	6.54097e-06
taar20t	2.16168e-06	1.00133e-05	-4.34534e-07	6.53659e-06
smim1	4.19812e-05	-1.46982e-05	-1.42478e-05	6.53029e-06
CABZ01071848.1	-0.000110604	0.000185218	-9.66242e-05	6.52714e-06
eme2	-5.54622e-05	2.60747e-05	1.97521e-05	6.51055e-06
eif3hb	1.47646e-05	-5.42958e-05	-6.99126e-06	6.50802e-06
musk	-8.67747e-06	5.09173e-06	-4.55677e-05	6.48847e-06
slc32a1	1.77686e-05	-3.84459e-05	3.66945e-06	6.48708e-06
man1b1a	-2.09893e-05	-6.57135e-06	-5.33456e-05	6.48476e-06
her4.2	7.33248e-06	1.03338e-05	-4.24686e-05	6.48385e-06
BX511021.3	4.2636e-05	-4.01237e-05	-7.01529e-06	6.48113e-06
BX897692.1	-4.24773e-06	7.39259e-06	-3.57924e-05	6.46897e-06
LOC100536927	-4.24773e-06	7.39259e-06	-3.57924e-05	6.46897e-06
LOC108190058	-4.05093e-05	-2.39087e-05	4.19041e-05	6.46836e-06
xgb	-9.77674e-05	0.000460449	-0.000191674	6.46778e-06
si:ch73-144d13.5	-3.18505e-05	1.85975e-05	-2.06271e-05	6.4654e-06
opn8c	-8.15787e-05	5.12903e-05	-4.53247e-05	6.44731e-06
CR450833.2	-3.9542e-05	6.2581e-06	4.4343e-06	6.43548e-06
tnfsf10	3.79398e-05	7.44428e-06	-2.66636e-05	6.43288e-06
trim25	2.519e-05	1.67457e-05	-6.05936e-05	6.42529e-06
CU694380.2	-8.05135e-05	0.000103106	-8.29119e-06	6.4233e-06
dcstamp	0.000101255	4.31969e-05	-9.59875e-05	6.41317e-06
pecam1	3.9518e-05	-1.50245e-05	-3.93389e-05	6.40062e-06
LO018205.1	-6.5267e-06	1.80032e-05	-1.13474e-05	6.39938e-06
CC2D1A	-0.000131637	6.05111e-05	1.74923e-05	6.39236e-06
CSDC2 (1 of many)	7.95652e-06	-2.37851e-07	-1.91139e-06	6.38544e-06
zdhhc16a	8.23385e-05	0.000106256	-0.000137583	6.38044e-06
exoc8	-2.25773e-05	-9.39082e-06	-6.44145e-05	6.37284e-06
si:dkeyp-104b3.1	8.28925e-06	-2.66396e-07	-4.7523e-05	6.3688e-06
kcnn3	-2.04224e-05	3.86857e-05	-7.93283e-05	6.35432e-06
si:ch211-85n16.3	4.29008e-05	3.49423e-05	-7.38829e-05	6.33949e-06
triap1	1.32557e-05	-2.11404e-05	1.77724e-05	6.3376e-06
si:dkey-7i4.7	-1.50188e-05	5.75695e-05	-5.76569e-05	6.33196e-06
smarcd3a	-3.22542e-05	4.28617e-05	-6.53744e-05	6.32869e-06
zdhhc12b	5.45755e-05	7.61435e-05	-8.96848e-05	6.31214e-06
pkn3	8.29317e-05	5.86643e-05	-0.000174507	6.30206e-06
abhd4	0.00012897	-2.55828e-06	-8.85456e-05	6.30036e-06
rab43	0.000110207	-6.87342e-05	-6.32797e-05	6.29789e-06
LOC110438878	5.64138e-05	-2.20971e-06	-2.40175e-05	6.29452e-06
pimr160	1.44235e-05	-6.41843e-05	2.1299e-06	6.29432e-06
tmem182a	-4.67231e-05	-1.84197e-05	3.36255e-05	6.29012e-06
FP102888.1	0.000149234	-7.19421e-05	-5.98297e-05	6.28855e-06
LOC110439591	1.29005e-05	-2.04787e-05	-7.9888e-06	6.28324e-06
LOC101882691	1.41051e-05	-2.61832e-05	2.11577e-06	6.28138e-06
LOC101883783	7.12148e-05	0.000119495	-0.000206419	6.27657e-06
LOC110439635	-1.64781e-05	-5.96727e-05	0.000112793	6.27085e-06
RF00049	4.03461e-06	-4.97301e-05	5.83815e-06	6.26471e-06
LOC108183707	-1.48156e-05	-3.01817e-05	4.14352e-06	6.24951e-06
grk7b	-5.80401e-05	0.00012838	-9.00778e-05	6.24853e-06
CU856358.1	-4.81734e-05	2.4791e-05	9.85686e-05	6.23605e-06
LOC108183319	-3.48844e-05	1.16928e-05	-3.59075e-05	6.22736e-06
zgc:111976	2.32384e-05	-6.85801e-07	-4.15095e-05	6.22715e-06
hcn2b	8.02479e-05	-3.32129e-05	-6.04525e-05	6.22533e-06
rag1	1.06435e-05	6.23978e-05	-9.90193e-05	6.22076e-06
isoc2	2.75023e-05	-3.7855e-05	-3.99548e-05	6.21514e-06
BX276128.1	2.20836e-05	5.43817e-05	-6.1313e-05	6.20773e-06
psmd8	3.25352e-05	0.000106448	-7.20566e-05	6.1993e-06
LOC108191316	-1.22922e-05	6.37977e-05	1.91623e-06	6.1968e-06
pkmyt1	5.39018e-05	0.000153279	-0.000155647	6.19337e-06
si:dkeyp-73d8.6	1.52141e-07	0.000198447	-3.7359e-05	6.188e-06
v2rl1	-3.1787e-05	-3.71131e-06	8.7595e-06	6.18777e-06
LOC110437979	-8.06439e-05	-3.10423e-05	4.33086e-05	6.15627e-06
XLOC_042229	-5.49607e-05	5.11946e-05	-6.76229e-05	6.15168e-06
LOC100538052	7.54687e-06	5.38234e-05	-6.80268e-05	6.15104e-06
LOC101882062	7.12195e-07	-7.9844e-06	6.08411e-05	6.1457e-06
LOC108190166	-4.65624e-05	-3.14202e-05	0.000228695	6.14478e-06
eef1da	0.000128939	6.9156e-05	-0.00015687	6.13493e-06
aldoca	-4.94115e-05	-5.04625e-05	0.000135089	6.12492e-06
dedd	0.000112108	1.10879e-05	-5.66314e-05	6.10996e-06
LOC110438356	7.72719e-06	-1.58907e-05	-5.3405e-07	6.10902e-06
slc2a13b	9.31012e-06	-2.86493e-06	-3.05486e-05	6.10693e-06
doc2a	-4.34786e-05	5.40042e-05	-8.34888e-05	6.10002e-06
XLOC_039821	7.86239e-06	4.51458e-05	-6.30193e-05	6.06299e-06
cyp2k22	6.3297e-05	-4.05894e-05	-5.5243e-05	6.06149e-06
si:ch211-117c9.2	-2.18322e-05	1.23463e-05	7.84515e-06	6.05998e-06
zgc:112492	-2.54148e-05	-3.08738e-05	-1.39109e-05	6.05447e-06
LOC103910489	-3.76836e-05	5.07602e-05	-3.16724e-05	6.04974e-06
zc3h4	-0.000142972	3.83304e-05	-8.68918e-05	6.03874e-06
slc1a3a	8.4267e-06	1.48785e-05	-6.17849e-05	6.03799e-06
XLOC_020101	-4.00422e-05	-1.16663e-06	-1.46827e-05	6.03579e-06
tbxa2r	-1.48273e-05	-3.17373e-05	1.4189e-05	6.03518e-06
FP325112.1	9.78219e-06	1.91132e-05	-6.72355e-05	6.03039e-06
atp6ap1lb	-2.72228e-05	-5.95859e-05	1.38841e-05	6.02171e-06
ndufa6	-3.12471e-06	7.78014e-06	5.9138e-06	6.00398e-06
CU104741.1	-2.24634e-05	1.50503e-05	-2.5619e-05	5.99745e-06
si:ch1073-15f12.3	5.92682e-05	7.13934e-06	-4.4106e-05	5.98943e-06
LOC101882525	-3.57068e-05	5.74286e-06	8.14096e-05	5.98909e-06
fam167aa	3.51804e-06	1.46073e-05	5.2526e-05	5.98864e-06
LOC100149475	2.69443e-05	-5.28248e-05	5.32656e-05	5.95554e-06
tmem130	4.04572e-05	-3.76182e-05	-5.62933e-05	5.95192e-06
LOC103911913	-4.14445e-05	9.15782e-07	3.22812e-06	5.94247e-06
fam183a	-9.17782e-05	0.000124804	0.00012872	5.9415e-06
rnpep	-9.07834e-05	-4.33484e-05	0.000110919	5.93279e-06
ldb1a	-0.000212462	0.0002525	-9.05874e-05	5.92692e-06
dyrk1ab	0.000315962	-0.000168058	-0.000166649	5.91601e-06
scpp9	-3.3847e-06	6.47725e-07	-3.89757e-05	5.90741e-06
BX322792.1	2.74943e-05	-5.04246e-05	5.44178e-05	5.89347e-06
LOC795545	6.47089e-05	-4.76006e-06	-7.00585e-05	5.89299e-06
CABZ01085139.1	-3.82071e-05	1.5291e-05	1.90939e-05	5.89167e-06
f10	7.04704e-05	4.83331e-05	-3.5035e-05	5.88655e-06
LOC101886390	2.16094e-05	2.39766e-05	-5.84915e-05	5.87645e-06
lgals9l4	8.82019e-06	-2.04446e-05	1.60308e-06	5.85389e-06
bnip2	-0.000180088	0.00020057	-9.11053e-05	5.84645e-06
ponzr4	-3.83843e-05	3.92395e-05	-2.13557e-05	5.83764e-06
pkhd1l1	3.07066e-06	8.38809e-05	-4.91582e-05	5.83257e-06
nbr1a	-9.00037e-05	-4.81335e-05	0.000160952	5.82785e-06
BX957326.3	-3.77867e-05	-5.12246e-05	5.91303e-05	5.82019e-06
naxe	-3.05892e-05	-3.21232e-05	1.30337e-05	5.81455e-06
AL929435.2	-1.86183e-05	3.28014e-05	-4.73867e-05	5.80632e-06
opn7d	-2.88246e-05	4.99107e-05	3.4983e-06	5.79006e-06
zgc:123181	9.16069e-05	9.52536e-06	-8.81593e-05	5.78341e-06
dhrs13l1	-4.89845e-05	-1.60481e-05	6.21012e-05	5.77743e-06
txndc15	-1.62257e-05	4.81422e-05	-3.66074e-05	5.75016e-06
tmem184a	-7.55334e-05	2.4423e-05	5.60314e-05	5.74141e-06
selenot2	-1.85751e-05	0.000101092	-6.26485e-06	5.71859e-06
irgf3	-7.48046e-05	-3.69773e-05	8.96982e-05	5.71802e-06
CR936378.1	7.54847e-06	0.000115271	-8.02258e-05	5.7126e-06
psmb1	-4.6635e-05	5.87762e-05	-3.49106e-05	5.71185e-06
CR792453.2	4.18188e-06	-1.18008e-05	-4.40036e-05	5.70187e-06
gsg1l2b	6.58355e-05	6.25128e-05	-9.55089e-05	5.68532e-06
LOC108179630	-9.85196e-06	-2.35733e-05	-9.64171e-06	5.68441e-06
sesn1	-5.64351e-05	0.000334185	-0.000154268	5.6805e-06
CU929150.2	6.07884e-05	-2.11427e-05	-4.69186e-05	5.67749e-06
LOC101885772	-7.82868e-05	7.43516e-05	7.75387e-06	5.6692e-06
CABZ01085052.1	-0.000182075	0.00010667	8.53084e-05	5.66403e-06
col27a1a	-4.0636e-05	-2.41576e-05	-3.74603e-06	5.66051e-06
hs6st2	-0.000195704	0.000672288	-0.000500808	5.65757e-06
dusp5	-1.87749e-05	-2.88825e-05	-2.74918e-06	5.64922e-06
si:dkey-69c1.1	-6.65696e-05	-3.69781e-05	2.91832e-05	5.62959e-06
XLOC_008233	0.000146594	-3.62329e-05	-7.23456e-05	5.62424e-06
CU571318.1	-0.000115452	5.20854e-05	0.000100254	5.61096e-06
trap1	-0.000115008	-5.22476e-06	7.07195e-05	5.59969e-06
CCKAR	4.96294e-05	0.000100714	-9.83097e-05	5.59642e-06
LOC110439985	3.53756e-05	-1.79026e-05	2.08786e-05	5.59386e-06
glg1b	-0.00036802	0.00077146	-0.000218492	5.5891e-06
LOC110438777	-7.31308e-06	-4.37968e-05	2.69749e-05	5.57758e-06
mctp1b	5.73868e-05	4.28078e-05	-6.66968e-05	5.57176e-06
fgf20a	-3.91841e-05	0.000121441	-2.64436e-05	5.56823e-06
LOC108183591	-6.26312e-06	6.46628e-05	-2.69025e-05	5.56725e-06
ano2	-6.58011e-05	5.07754e-05	2.65296e-06	5.56658e-06
XLOC_010875	3.82053e-07	3.27037e-05	-5.73966e-05	5.56373e-06
si:ch211-63b16.3	3.89459e-05	-5.47329e-05	1.48411e-06	5.5501e-06
BX908770.1	-1.39565e-05	4.03333e-06	-4.98161e-05	5.49705e-06
nuak1b	-5.13376e-05	-5.07297e-05	3.44202e-06	5.49069e-06
c3a.5	1.36041e-05	-2.65372e-05	-1.17016e-05	5.49029e-06
si:ch211-236p5.3	4.90595e-05	-4.69986e-05	2.38175e-05	5.4897e-06
si:dkey-42l23.3	-2.21018e-06	-2.62446e-05	-1.02519e-05	5.48286e-06
plpp2b	-0.000103104	8.08197e-05	-2.37823e-05	5.48193e-06
XLOC_033174	-2.20863e-05	6.2386e-05	3.17442e-05	5.45378e-06
si:dkey-183n20.15	-0.000131801	4.33437e-05	4.63243e-05	5.44794e-06
LOC101882805	-1.58994e-05	-1.709e-05	-9.4613e-06	5.44634e-06
rgs17	7.80254e-05	-2.48368e-05	-8.62988e-05	5.44568e-06
LOC101884052	-0.000122294	-1.89125e-06	6.3481e-05	5.44039e-06
zgc:136254	-1.43594e-05	-4.28322e-05	4.95426e-05	5.42547e-06
cplx3b	-2.85506e-05	5.21541e-05	-1.85227e-05	5.40884e-06
LOC110440047	3.22926e-05	-2.06891e-05	-4.14786e-05	5.40771e-06
si:dkeyp-86d6.2	-3.53158e-06	8.45605e-05	-4.96875e-05	5.39094e-06
noxa1	-3.35765e-05	-9.04355e-06	2.62853e-06	5.3885e-06
mir124-3	-2.11789e-05	2.33074e-05	-5.78006e-05	5.38129e-06
tgfb3	1.26913e-05	4.55929e-05	-5.80215e-05	5.37898e-06
nek6	-8.44853e-06	2.53903e-05	-6.16665e-05	5.37805e-06
XLOC_033067	-4.7495e-05	6.00767e-05	-5.69696e-05	5.37599e-06
RF00604	1.5615e-05	9.88569e-06	-7.40779e-05	5.37164e-06
slc9a8	-0.000151671	0.000140806	3.82366e-05	5.36636e-06
gins3	-4.09469e-05	1.68384e-05	-6.66234e-05	5.35096e-06
si:ch211-106j21.6	-7.39141e-05	-3.90316e-05	9.51523e-05	5.35046e-06
slc1a2a	-4.11504e-05	7.15541e-05	-1.70008e-05	5.34793e-06
CR381647.3	-1.16823e-05	-2.43683e-06	-6.0889e-05	5.29858e-06
nme2a	-4.29247e-05	2.31987e-05	2.53718e-05	5.29801e-06
CR954294.1	8.47003e-07	-1.71724e-05	2.43343e-06	5.29514e-06
inpp5ja	-4.11112e-05	-3.37212e-05	2.27116e-05	5.28731e-06
BX119963.3	-5.76516e-05	3.51012e-05	3.47766e-05	5.25926e-06
hbl2	-5.36786e-05	-2.06632e-06	6.37097e-05	5.2563e-06
XLOC_003548	4.49083e-05	3.79854e-05	-5.92846e-05	5.24837e-06
fip1l1b	-4.73129e-05	5.28092e-05	-4.96827e-05	5.23243e-06
asip2b	4.60835e-05	3.95743e-05	-9.71981e-05	5.21351e-06
si:ch73-281i18.4	-0.000121503	9.63582e-05	4.93089e-05	5.21062e-06
XLOC_016787	-5.5533e-05	2.72175e-05	2.28139e-06	5.20328e-06
tmem223	2.18019e-05	3.08536e-06	-1.15486e-05	5.20087e-06
pkn1b	-3.04021e-05	5.65491e-05	-5.31383e-05	5.19876e-06
alg10	-1.13258e-05	7.46824e-06	1.35245e-05	5.19782e-06
prmt2	-7.50499e-06	7.59789e-05	-8.57718e-05	5.19689e-06
si:ch211-191a16.2	-1.03216e-05	-5.63676e-05	5.01512e-05	5.19398e-06
aadat	-1.70714e-05	6.41309e-05	-1.76395e-05	5.17152e-06
parp12a	7.29757e-06	5.64046e-06	-6.52737e-05	5.156e-06
zdhhc21	1.23939e-05	-2.19011e-05	-3.7311e-05	5.11962e-06
LOC110440179	-2.15181e-05	1.91403e-05	-3.24331e-05	5.11844e-06
polr1d	2.60117e-05	8.43374e-05	-9.2171e-05	5.1081e-06
mhc1zca	-3.57953e-05	-1.03734e-05	1.14551e-05	5.10595e-06
clec19a	-6.14377e-05	5.61781e-05	-1.07098e-05	5.09882e-06
si:ch211-87j1.4	-3.18384e-05	5.95167e-05	-2.88279e-05	5.08348e-06
arr3a	4.05715e-05	-9.52941e-06	-3.21636e-05	5.08028e-06
LOC101883034	2.11507e-05	-1.24252e-05	-4.91924e-05	5.07669e-06
ptgis	4.70536e-05	-4.21717e-05	-3.53194e-05	5.07099e-06
dnajc5b	-3.90467e-05	-1.62453e-05	-5.99886e-06	5.05803e-06
smim29	9.02305e-05	0.000123593	-0.000221914	5.05301e-06
eif5	0.000263501	0.000235519	-0.000499522	5.0527e-06
mtnr1bb	-7.72153e-06	3.96829e-05	-2.28196e-05	5.05109e-06
cdhr5b	-8.86278e-05	-3.38699e-05	3.94098e-05	5.0394e-06
BX890576.1	5.04616e-05	2.87328e-06	-7.25869e-05	5.02846e-06
si:dkey-183i3.6	6.52269e-05	1.3749e-06	-8.49379e-05	4.99595e-06
si:dkey-286h2.3	-2.20578e-06	-1.96305e-06	-4.01733e-05	4.98235e-06
CR753886.1	2.40432e-05	-1.86695e-05	5.30211e-05	4.98005e-06
tnni4b.1	-0.000114151	-1.82984e-05	0.00017677	4.97834e-06
XLOC_012946	3.77654e-05	-3.08117e-05	-2.36507e-05	4.9708e-06
cers4a	1.61427e-05	-1.50894e-05	-3.21135e-05	4.95464e-06
fstl3	3.21121e-05	4.60032e-05	-9.10556e-05	4.94257e-06
CR354444.1	-2.92969e-06	-2.43799e-05	-1.77808e-06	4.9419e-06
BX908744.2	6.3778e-05	-1.01508e-05	-5.08526e-05	4.94096e-06
si:dkeyp-34c12.1	2.08405e-05	-5.79352e-05	3.39509e-05	4.93528e-06
nt5c3a	-3.8474e-05	0.000251969	-0.000182756	4.93519e-06
LOC100332443	1.6765e-05	-1.37898e-05	-3.50168e-05	4.9342e-06
scara5	1.91527e-05	-1.92452e-05	-3.82704e-05	4.91153e-06
si:ch73-182e20.4	5.92941e-05	-2.95247e-05	-7.07311e-06	4.90305e-06
CR933734.1	8.0876e-05	-4.08518e-06	-7.61022e-05	4.89493e-06
bicdl2l	5.78357e-05	-3.9791e-05	-2.73318e-05	4.89144e-06
XLOC_018407	-2.4493e-06	6.84633e-06	-5.05621e-05	4.8892e-06
si:ch211-133n4.10	-1.07603e-05	-8.29356e-06	-2.02753e-05	4.88626e-06
cradd	-6.52076e-06	-8.75628e-06	1.70128e-05	4.88551e-06
XLOC_022188	1.19564e-05	-2.9587e-06	-2.58091e-05	4.87766e-06
lpar5b	-4.93292e-05	-1.0133e-05	3.52077e-05	4.86457e-06
si:ch211-175f12.2	-1.49752e-05	-3.69068e-05	1.46664e-05	4.85495e-06
zgc:114120	-2.90226e-06	3.66083e-05	-0.000101416	4.85442e-06
rnf207b	6.7556e-05	-8.4414e-06	-2.91881e-05	4.84746e-06
NDUFAF8	-3.03635e-05	-1.51222e-06	1.07982e-05	4.84301e-06
BX571762.1	0.000138838	4.81474e-05	-0.000102121	4.84087e-06
ada2b	-4.28974e-06	-7.80287e-06	-6.73645e-06	4.836e-06
kcnk17	1.50132e-06	0.000109815	-9.76475e-05	4.81731e-06
CR848833.1	-3.06652e-05	0.000268941	-0.000227187	4.80904e-06
admb	9.26778e-06	-1.31421e-05	-3.26011e-06	4.80788e-06
pimr28	1.35255e-05	-1.75509e-05	-4.66192e-05	4.8057e-06
LOC110438302	-2.20603e-05	-2.15805e-05	6.64159e-05	4.79819e-06
AL954149.1	-7.15492e-05	0.000111725	5.40618e-05	4.79047e-06
kcnj19a	-2.83862e-05	-4.03444e-06	-6.39059e-05	4.78701e-06
CABZ01043953.1	-4.13886e-05	7.07928e-06	2.37734e-05	4.78664e-06
mrpl40	-2.91261e-05	-1.65217e-05	-4.14753e-05	4.78439e-06
adamts2	4.79752e-05	-4.68656e-05	-3.889e-05	4.77137e-06
si:ch73-329n5.6	-1.30586e-05	3.06089e-05	-3.74063e-05	4.7707e-06
fam173b	3.55368e-05	4.16292e-05	-0.000101464	4.75273e-06
hmha1a	-2.8974e-05	-2.29802e-05	1.84898e-05	4.74951e-06
tm7sf2	-3.00193e-05	7.25346e-05	-2.14791e-05	4.74814e-06
CABZ01012382.1	-6.01265e-05	3.70772e-05	-2.42927e-05	4.73944e-06
LOC108183379	-2.61638e-05	-3.53087e-05	5.35843e-06	4.73102e-06
si:ch73-249k16.4	-3.53035e-05	-7.09415e-06	2.87876e-05	4.71736e-06
XLOC_008202	-3.53035e-05	-7.09415e-06	2.87876e-05	4.71736e-06
chrm1a	-1.87924e-05	-7.97521e-05	0.000181936	4.71617e-06
btc	-1.94728e-05	1.98111e-05	-2.39365e-06	4.70889e-06
jag1b	4.0138e-06	-4.26886e-05	-3.62441e-06	4.70703e-06
has3	-4.69639e-05	2.25935e-05	-3.6645e-05	4.70047e-06
LOC110438496	-4.04176e-05	4.09492e-05	1.5337e-05	4.6856e-06
si:dkey-165n16.5	-4.83858e-06	1.47349e-05	-2.79089e-05	4.67782e-06
LO018627.1	2.31645e-05	-1.43825e-05	-2.52278e-05	4.64731e-06
si:dkey-80c24.4	2.31645e-05	-1.43825e-05	-2.52278e-05	4.64731e-06
si:ch1073-363c19.3	-1.1386e-05	0.000116334	-0.000107213	4.63349e-06
pip5kl1	-6.78843e-05	0.000143592	-8.98972e-05	4.63197e-06
nitr2a	1.41389e-05	-1.26626e-05	-4.73306e-05	4.63005e-06
si:ch211-242e8.1	2.8861e-05	8.72238e-06	-4.18273e-05	4.61745e-06
tgds	-8.81499e-05	5.26874e-05	6.61363e-05	4.61618e-06
ptprnb	-4.65706e-05	-7.52596e-06	-1.05294e-05	4.60175e-06
LOC100537361	-1.49197e-05	8.11002e-05	-9.69585e-05	4.58845e-06
XLOC_014767	6.09242e-06	-4.52857e-06	-3.1326e-05	4.57564e-06
capn5b	-9.06378e-05	3.3301e-06	3.43629e-05	4.56232e-06
CU855936.1	-4.18286e-05	-3.33843e-05	3.88807e-05	4.5583e-06
gclc	3.00026e-06	5.18826e-05	-7.18909e-05	4.54956e-06
XLOC_028711	-1.70986e-05	1.205e-05	1.8843e-05	4.54622e-06
LOC101886779	1.23073e-05	3.7878e-05	2.75033e-05	4.52932e-06
si:dkey-1c11.1	-6.21746e-05	0.000302367	-0.000212061	4.51479e-06
wu:fb59e12	2.28635e-05	-2.01946e-05	-5.93935e-05	4.50842e-06
fkrp	3.07978e-05	-1.44082e-05	1.36032e-05	4.50452e-06
myhc4	0.000107725	2.6951e-05	-0.000122275	4.49635e-06
LOC103911482	2.7397e-05	5.65206e-05	-0.000108592	4.49451e-06
BX649384.2	-4.06597e-05	1.25838e-05	-1.5687e-05	4.49225e-06
dok2	4.47492e-05	-5.39777e-06	-6.55063e-05	4.48977e-06
si:dkey-19a16.12	2.08895e-06	1.89168e-06	-3.3851e-05	4.47232e-06
CABZ01060490.1	-6.90643e-05	-3.72957e-06	6.85545e-05	4.45266e-06
cybb	-4.6112e-05	-2.4639e-05	5.53379e-06	4.4417e-06
LOC101887131	1.37265e-05	-1.10577e-05	-2.07783e-05	4.43139e-06
CU607104.1	-3.61994e-05	9.57358e-06	9.22773e-06	4.42155e-06
glb1l	8.20753e-05	-0.000181312	8.25671e-05	4.40117e-06
ngs	-1.66226e-05	-3.44873e-05	3.88135e-05	4.38086e-06
LOC110438334	-4.07836e-05	4.76886e-06	-1.0887e-05	4.37875e-06
lcp2a	-0.000101883	-4.62459e-06	0.00012727	4.37647e-06
stab2	-2.75829e-05	6.48853e-06	-8.281e-06	4.35451e-06
slc48a1a	-9.47879e-05	3.51975e-05	3.98164e-05	4.34227e-06
AL732515.1	-1.44225e-05	3.22976e-05	-3.22738e-05	4.33338e-06
cyp2aa3	-3.90673e-05	-0.000339087	0.000805574	4.33184e-06
fam198b	-1.06801e-05	-2.35553e-05	-3.48883e-05	4.31754e-06
cngb1a	3.14684e-05	-4.6862e-05	-3.93185e-05	4.31532e-06
CABZ01067558.1	-4.27223e-06	5.27178e-05	-7.73994e-05	4.30024e-06
XLOC_004589	1.60376e-05	-3.9752e-06	-1.04104e-05	4.29806e-06
XLOC_007007	3.91878e-05	-1.08627e-05	-3.4788e-05	4.29658e-06
LOC110438447	4.79261e-05	4.34617e-05	-9.80677e-05	4.28117e-06
si:dkey-44g17.6	-6.7871e-05	-2.00388e-06	6.50098e-06	4.2755e-06
LOC110437787	-7.13581e-05	8.3508e-05	2.02769e-05	4.26909e-06
suds3	5.19537e-05	0.000296953	-0.000407908	4.26151e-06
LOC101884757	-0.000166082	0.000251367	-1.36824e-06	4.22926e-06
LOC110438990	-3.09928e-05	-4.0911e-05	3.5215e-05	4.2229e-06
cnot11	-9.38078e-06	4.29116e-06	4.97849e-06	4.20323e-06
cyp2ad3	2.57179e-05	-2.79034e-05	-1.8748e-05	4.1904e-06
LOC101884132-1	-2.1622e-05	0.000161343	-4.54599e-05	4.18969e-06
si:dkey-28d5.8	-3.39594e-05	1.26786e-05	5.69697e-05	4.18942e-06
ddx6	-0.000106121	3.02235e-05	0.00012313	4.18513e-06
mau2	-2.38102e-05	0.000155131	-0.000139579	4.1851e-06
mdh1b	-6.49816e-05	-1.04516e-05	4.10989e-05	4.16503e-06
LOC101883999	9.62011e-05	-7.35956e-06	-7.57006e-05	4.14813e-06
mdh1ab	1.88671e-05	-6.60321e-05	7.73178e-05	4.14225e-06
ankrd13a	-3.49281e-05	6.01258e-05	-1.90135e-05	4.13768e-06
ssx2ipa	-4.37338e-05	5.50303e-05	-3.46198e-05	4.13634e-06
XLOC_038088	-4.50219e-06	-1.52491e-05	5.96425e-05	4.13056e-06
rx1	-5.85376e-05	0.000116423	-2.4306e-05	4.12735e-06
si:ch211-106h11.1	1.25087e-06	-2.0477e-06	-2.74826e-05	4.12363e-06
LOC101884899	-7.70627e-05	6.37106e-05	3.99495e-06	4.12342e-06
si:ch211-285j22.5	9.81013e-05	-8.01949e-05	6.55346e-05	4.1133e-06
XLOC_043861	-3.58679e-05	-1.13046e-06	-6.41763e-06	4.08494e-06
LOC103911269	-3.64205e-05	5.05222e-05	-1.91876e-05	4.08397e-06
XLOC_042915	-1.76157e-05	9.47027e-05	-4.92366e-05	4.07917e-06
ndufb3	1.79037e-05	-2.20589e-05	-3.51006e-05	4.07589e-06
XLOC_036686	1.80481e-05	-4.35758e-05	-2.68405e-05	4.07347e-06
XLOC_038084	-8.22857e-05	3.98061e-05	3.79408e-05	4.07061e-06
slc22a13a	-1.73754e-05	5.47628e-05	-7.46083e-06	4.06342e-06
LOC108184012	-2.56093e-05	6.1997e-05	-2.92874e-05	4.06133e-06
prtgb	-0.00031672	8.76393e-05	0.000344336	4.05334e-06
dnah5l	3.21252e-05	0.000139111	-0.000188551	4.05137e-06
CR376740.1	5.30301e-05	-1.29713e-05	-7.58444e-05	4.04768e-06
grapb	-6.49574e-05	4.96927e-05	2.76735e-05	4.03628e-06
rmi2	1.3261e-05	1.20455e-05	-3.95519e-05	4.02842e-06
LOC101882928	-5.9652e-05	1.8669e-06	1.57526e-06	4.02663e-06
LOC557729	-2.10309e-05	-4.19843e-05	-1.53178e-05	4.00816e-06
mcm3l	3.89064e-05	-1.56743e-05	-1.96114e-05	3.99548e-06
LOC100330283	-3.28446e-06	1.48218e-06	-3.57014e-05	3.99374e-06
CU467646.3	1.49595e-05	-3.44104e-05	-2.40197e-05	3.98388e-06
fign	-7.46542e-05	3.80499e-05	2.3318e-05	3.98175e-06
XLOC_028905	-5.25186e-06	-2.74369e-05	5.60326e-05	3.97459e-06
LOC108183675	-0.000104608	6.85926e-06	0.00015522	3.96188e-06
CABZ01087560.1	3.22953e-06	6.66439e-05	-0.000102988	3.95653e-06
guk1b	-9.60407e-06	1.51928e-06	-1.12221e-05	3.95304e-06
csf1b	5.34102e-06	-4.34925e-05	6.58099e-06	3.94214e-06
pitrm1	6.0277e-05	3.55601e-05	-0.000130407	3.93492e-06
herc7	-4.38577e-05	0.000203634	-0.000126989	3.92507e-06
pxylp1	-0.000110862	0.000179343	-1.79996e-05	3.92087e-06
LOC100535263	3.40038e-05	2.01765e-06	-3.88665e-05	3.91936e-06
BX323797.4	4.49366e-05	-1.69808e-05	-5.10505e-05	3.9189e-06
LOC103911188	2.2883e-05	-6.11888e-05	2.32734e-05	3.90204e-06
egr2a	-1.16142e-06	4.27774e-05	-3.16495e-05	3.89201e-06
BX005254.1	0.000118853	-6.29433e-06	-5.29318e-05	3.88502e-06
BX901889.3	8.92511e-05	-2.50224e-06	-7.32032e-05	3.87138e-06
rassf4a	4.08286e-05	0.000100662	-4.45831e-05	3.86329e-06
LOC103909387	2.2357e-06	-1.88542e-05	-1.95514e-05	3.86153e-06
lenep	-9.27075e-06	-0.000124091	0.000128664	3.85809e-06
cmtm3	-1.06111e-05	-1.18034e-05	5.66311e-05	3.84477e-06
nptx1l	3.49339e-06	5.59064e-05	-9.81873e-05	3.84445e-06
grhl3	9.38707e-06	-2.44458e-05	-4.13336e-05	3.82647e-06
zgc:77118	7.23303e-05	1.37972e-05	-0.000120996	3.8146e-06
sh3bgrl3	2.01274e-05	8.35125e-06	-6.59309e-05	3.79245e-06
ndufab1a	3.37724e-05	-1.1925e-05	-1.3015e-05	3.77595e-06
olig1	-8.89653e-06	-1.08762e-05	2.50096e-05	3.77511e-06
BX537103.1	-2.42925e-05	-1.9177e-05	9.26952e-06	3.75624e-06
parp2	-6.31538e-06	-2.93579e-05	-8.12258e-05	3.7421e-06
krt98	-4.38411e-05	-5.19215e-06	8.08401e-06	3.72934e-06
taar20w	-0.000140788	0.000131096	4.8804e-05	3.72806e-06
fam129aa	-3.75686e-05	3.92766e-05	-5.13581e-05	3.72659e-06
zgc:92749	-5.94318e-05	1.47303e-05	-3.14608e-05	3.71915e-06
tirap	-4.0351e-05	-2.83087e-06	1.1474e-05	3.70124e-06
pdgfrb	-5.43299e-05	4.91824e-06	-2.44365e-05	3.68777e-06
LOC100538177	7.85169e-05	7.89706e-05	-0.000112312	3.68707e-06
rnd3b	0.000114103	-1.50226e-07	-9.12377e-05	3.68259e-06
si:dkey-77f5.3	-8.09007e-05	5.75875e-05	-2.30432e-05	3.67763e-06
tspan4b	-3.98766e-05	5.91906e-07	3.44194e-05	3.67387e-06
LO018104.1	-3.10147e-05	1.67266e-05	-3.32199e-05	3.67144e-06
faah2a	7.80688e-06	-5.18456e-05	1.06669e-05	3.66935e-06
abch1	0.000133598	-1.04756e-05	-7.62601e-05	3.66855e-06
pigrl4.2	-2.7625e-05	-3.74828e-05	4.0396e-05	3.66386e-06
cd83	-7.31044e-06	-5.10303e-05	3.45841e-06	3.65755e-06
XLOC_004483	-4.29618e-05	4.61843e-05	-1.79865e-05	3.65102e-06
LOC103911255	6.44109e-05	9.29679e-05	-0.000152054	3.64746e-06
rmdn1	-1.78565e-05	-6.38123e-06	-3.68179e-05	3.63566e-06
si:dkeyp-68b7.7	3.16632e-05	1.48045e-05	-8.62989e-05	3.59321e-06
nme7	-3.69561e-05	-3.43088e-05	8.21869e-05	3.57867e-06
BX000985.1	-1.55871e-05	3.70128e-05	-3.98341e-05	3.57265e-06
XLOC_013129	1.2275e-05	-2.72077e-05	-1.12498e-05	3.57232e-06
nfat5a	4.6685e-05	-0.000122858	-2.59976e-05	3.55353e-06
AL954666.1	-0.000126053	4.20013e-05	5.16729e-05	3.55264e-06
ccl39.2	-3.54029e-06	-2.94091e-05	4.66281e-05	3.53699e-06
si:ch1073-155h21.1	-1.75444e-05	-2.55372e-05	3.524e-05	3.51962e-06
xkr9	-1.54666e-05	2.98187e-05	-3.90626e-05	3.50374e-06
fra10ac1	-1.62542e-05	6.13836e-05	-8.27983e-05	3.50145e-06
alpk3b	8.77494e-06	-4.7028e-05	8.74122e-07	3.49517e-06
XLOC_042917	-1.91022e-05	-5.83019e-05	4.46261e-05	3.49411e-06
pimr134	-1.49988e-05	3.25105e-05	-1.94514e-05	3.49281e-06
CACNA2D1	4.80153e-06	0.000196644	-0.000194644	3.48867e-06
krt222	7.83324e-06	3.95063e-05	-9.97244e-05	3.47583e-06
evlb	-6.92459e-05	-8.81929e-06	-1.47057e-05	3.47429e-06
crygn1	-9.8182e-05	-2.12341e-06	9.80916e-05	3.47359e-06
XLOC_042930	1.16085e-05	-8.9221e-06	-3.83574e-05	3.47125e-06
LOC108183320	-8.07943e-05	-6.89081e-05	0.00013305	3.47088e-06
ndrg4	3.85324e-06	-1.24224e-05	-3.6158e-06	3.46708e-06
itpr3	-1.28547e-05	-2.8956e-06	3.36077e-05	3.46656e-06
daam1b	0.000176419	-0.00015771	-0.000139842	3.44887e-06
zfp36l2	3.44612e-06	8.62197e-05	-9.33376e-05	3.4458e-06
dhrs7ca	5.92406e-05	-3.2653e-05	-3.19222e-06	3.4439e-06
dock3	-4.22179e-05	1.55735e-05	-4.48532e-05	3.43542e-06
LOC110438216	-2.65907e-05	1.08473e-05	-1.94091e-05	3.41433e-06
zgc:101851	8.29803e-06	-9.34902e-06	-8.89218e-05	3.413e-06
rab3ip	-1.75224e-05	1.69667e-05	-4.36945e-05	3.41086e-06
LOC103909006	-3.11925e-05	1.06626e-05	-2.54876e-06	3.40516e-06
ccdc88c	5.11833e-07	4.27845e-05	-6.82262e-05	3.40271e-06
LOC101883451	3.45709e-05	-1.51081e-05	-4.81719e-05	3.37099e-06
BX927219.1	5.05032e-05	7.53464e-05	-8.75796e-05	3.35102e-06
hmx3b	-3.21608e-05	-3.65495e-05	3.60924e-05	3.34379e-06
LOC101884638	1.58305e-05	-2.73386e-05	3.22029e-05	3.34118e-06
trim35-21	1.25429e-05	-1.3341e-05	4.52714e-05	3.34057e-06
sh2d1aa	4.96432e-05	-1.14992e-05	-4.04604e-05	3.32633e-06
lbx1b	-2.10753e-06	8.65375e-05	-8.86622e-05	3.3101e-06
LOC103912048	-4.43447e-05	1.53798e-05	8.87217e-06	3.30614e-06
syce2	3.22648e-05	-1.62627e-05	-1.77952e-05	3.29541e-06
si:dkey-29j8.1	-5.19191e-05	0.000167696	-0.000112145	3.27979e-06
vtnb	7.78035e-05	-1.68008e-05	-8.13651e-05	3.27063e-06
zgc:171242	2.20046e-05	3.33464e-05	-4.89621e-05	3.2588e-06
jpt1b	-3.74456e-05	5.36956e-05	-9.27858e-05	3.25026e-06
si:ch73-366i20.1	-0.000219375	-3.33676e-05	0.00023665	3.24717e-06
si:dkey-205h13.1	-4.1724e-05	-2.10763e-05	-1.14671e-05	3.24492e-06
shisa3	-1.04583e-05	-3.29714e-05	1.75102e-05	3.24262e-06
znf1133	2.67925e-05	-1.71529e-05	3.68196e-05	3.23159e-06
CU657980.1	-5.58911e-05	-1.67432e-05	9.36265e-05	3.23002e-06
si:ch211-136a13.1	3.26101e-05	-1.8402e-06	-7.14582e-05	3.22786e-06
CR855375.2	-2.99056e-05	-1.07344e-05	1.0356e-05	3.22435e-06
CR925755.1	-4.32582e-05	8.27238e-06	-3.77513e-05	3.22366e-06
AL772373.1	7.75433e-06	1.07082e-05	-4.77817e-05	3.21341e-06
gmppaa	-4.8902e-05	0.000159568	-6.60736e-05	3.20816e-06
me1	2.23856e-05	6.0781e-06	-4.80518e-05	3.19734e-06
angptl1b	-5.81242e-05	5.51402e-06	2.57275e-05	3.19423e-06
lamb2	2.07063e-05	-6.28994e-05	2.20273e-05	3.18975e-06
pimr120	2.5513e-05	1.72158e-06	-2.90058e-05	3.1795e-06
fgf9	-2.27116e-05	-6.20505e-05	5.46265e-05	3.17751e-06
LOC101882544	-7.1289e-05	3.6884e-05	-3.88414e-05	3.16328e-06
LOC101885924	-5.88379e-05	-1.31314e-05	9.20621e-05	3.15056e-06
LOC110439837	-5.42532e-05	2.35051e-05	-1.18328e-06	3.14808e-06
tmprss3a	-1.54959e-05	6.38077e-05	-3.4252e-05	3.14008e-06
zgc:112980	-9.11141e-05	0.0001012	-3.11388e-05	3.13552e-06
LOC110439867	0.000119546	-2.11047e-05	-5.23313e-05	3.12698e-06
BX547930.4	-3.80071e-05	-1.64444e-05	-1.84794e-06	3.11996e-06
LOC101882355	1.67604e-05	-1.10359e-05	-3.50093e-05	3.11716e-06
chaf1b	-6.19425e-06	2.69358e-06	-4.06518e-05	3.1169e-06
naa30	-6.86402e-05	3.78928e-05	8.2799e-06	3.11535e-06
gpr171	5.72643e-05	-4.47781e-05	-2.00638e-05	3.11237e-06
osgep	-1.62215e-05	-2.23699e-05	3.38125e-05	3.09943e-06
si:ch211-106h4.6	-1.0566e-05	5.89801e-05	-6.05849e-05	3.08584e-06
malt3	1.8098e-05	6.49781e-05	-6.58096e-05	3.07896e-06
LOC101882784	-4.3708e-05	3.18857e-05	5.30742e-07	3.07639e-06
arfgef3	-8.02628e-06	2.74377e-05	4.76359e-06	3.07437e-06
olfcs1	-4.9341e-05	6.70336e-06	2.29129e-05	3.07022e-06
cgas	2.83713e-06	-8.45742e-06	2.53673e-05	3.05914e-06
ubxn2a	-3.09347e-05	8.55257e-05	-2.28289e-05	3.03467e-06
fyna	-5.77322e-05	-7.47054e-06	1.80571e-05	3.0126e-06
LOC108182577	2.44617e-05	1.60893e-05	-7.31877e-05	3.00817e-06
mocs1	1.48811e-05	-4.98349e-05	-2.57167e-05	2.9841e-06
LOC110438009	5.64312e-06	-4.14123e-05	2.40443e-05	2.98097e-06
BX324132.4	-2.99003e-06	5.85064e-05	-6.96647e-05	2.9743e-06
CABZ01077218.1	-7.92044e-05	1.08744e-05	9.42555e-05	2.95189e-06
LOC110438237	-4.1746e-05	-2.52739e-06	-2.67347e-05	2.94284e-06
creb3l1	8.68453e-05	-3.03187e-05	-7.56831e-05	2.93552e-06
CABZ01052576.1	-4.60499e-06	6.57408e-05	-5.88945e-05	2.93305e-06
LOC100148648	4.74685e-05	-1.90581e-05	-5.66833e-05	2.92873e-06
rapsn	-5.75857e-05	2.42807e-05	4.81554e-05	2.92661e-06
BX005108.1	-8.93175e-06	6.41358e-05	-7.59997e-05	2.92509e-06
zpcx	3.42634e-05	1.2634e-05	-2.53543e-05	2.9232e-06
si:ch73-359m17.8	9.58212e-06	-1.87626e-05	-4.13133e-05	2.92039e-06
dmrt1	5.84403e-05	-2.31358e-05	-4.01337e-05	2.91702e-06
CT737182.1	-0.000106596	-9.59076e-06	0.000120921	2.90117e-06
si:dkey-23k10.5	-3.60193e-05	-2.98867e-06	-6.89983e-06	2.90039e-06
aldh18a1	-9.25149e-05	-1.41403e-05	7.16509e-05	2.89464e-06
LOC103911996	-3.21739e-05	0.000105035	5.62931e-06	2.89451e-06
CU914602.1	-4.65208e-05	2.6571e-06	6.36574e-05	2.88565e-06
XLOC_007524	-4.75566e-05	-6.08612e-05	9.99848e-05	2.88477e-06
LOC110439320	6.7437e-05	-6.11893e-06	-9.58904e-05	2.88095e-06
LOC110438494	5.02545e-06	-1.24247e-05	-2.57577e-05	2.86179e-06
org	-4.39063e-05	-2.50698e-05	1.68688e-05	2.85574e-06
wipf2b	4.10511e-05	1.67344e-06	-5.38076e-05	2.85332e-06
csgalnact1b	-2.59021e-05	1.84598e-05	-2.11952e-05	2.84664e-06
XLOC_043694	-6.03878e-05	6.4154e-05	1.2043e-05	2.83199e-06
LOC100538221	2.15433e-06	-2.27932e-06	-3.80477e-05	2.82992e-06
slc25a16	-3.41865e-05	6.73912e-05	-3.6408e-05	2.82988e-06
me3	-1.48689e-06	5.00031e-05	-6.52093e-05	2.82712e-06
CU302316.1	-2.59595e-05	6.89466e-05	-1.74255e-05	2.82159e-06
mblac1	-7.73788e-05	8.6669e-05	5.43526e-06	2.81712e-06
scly	-2.01478e-05	4.79473e-05	-5.10441e-05	2.81621e-06
ACOT12	6.65986e-06	-3.09625e-06	1.22426e-05	2.81587e-06
sc:d189	-7.6312e-05	1.2568e-05	9.44437e-05	2.81146e-06
CABZ01030107.1	1.67697e-05	-2.58037e-05	-4.15049e-05	2.80009e-06
si:busm1-sl7.7	5.01666e-06	5.95388e-06	-5.06274e-05	2.79563e-06
slc25a38a	7.97476e-05	-4.7133e-05	-1.63551e-05	2.78126e-06
BX663533.1	-5.62925e-05	0.000400147	-0.000291791	2.78108e-06
znf1116	-0.000376794	5.5767e-05	0.000283317	2.77346e-06
LOC110439637	-4.34879e-07	3.01849e-05	-1.57733e-05	2.76714e-06
eef1a1b	-1.91007e-05	-7.96533e-06	2.98529e-06	2.7594e-06
mtx1b	2.34713e-06	-4.71861e-05	-4.18213e-05	2.75336e-06
fndc4a	1.53721e-05	-2.84251e-05	-1.36685e-05	2.74358e-06
CR848703.1	-6.33694e-05	0.000111839	-3.20481e-05	2.74131e-06
XLOC_039987	-6.90346e-05	-0.000112754	0.000212004	2.72663e-06
saal1	-8.70356e-06	-7.67963e-05	8.13879e-05	2.72639e-06
ddx59	5.41853e-05	6.94818e-05	-0.000180181	2.71964e-06
CU571384.1	0.000130293	3.76226e-05	-0.000124539	2.7171e-06
si:ch211-282j17.3	-1.07008e-05	-2.0129e-05	-7.57087e-06	2.71435e-06
hnrnpa3	4.38947e-05	-2.57976e-05	-1.11981e-05	2.70639e-06
fut8b	6.92878e-05	-3.03706e-05	1.00178e-06	2.70122e-06
LOC101886133	-3.97199e-06	-2.64949e-05	2.13561e-05	2.6965e-06
LOC100330188	1.28072e-05	-4.23557e-05	6.47114e-05	2.69127e-06
LOC101887033	1.55906e-05	1.61111e-05	-5.27949e-05	2.6909e-06
tmem179b	-2.97665e-05	8.90168e-06	6.40245e-05	2.687e-06
tmem176l.2	-2.34602e-05	1.87545e-06	1.84445e-05	2.67568e-06
ttk	0.000147575	4.6554e-05	-0.000206816	2.66665e-06
LOC100002266-1	-6.5359e-05	-8.03352e-08	7.3065e-05	2.65605e-06
CABZ01043166.1	-8.8941e-05	2.83661e-05	6.15938e-05	2.65525e-06
LOC103910162	4.73551e-05	4.55464e-05	-8.60193e-05	2.63916e-06
LOC110439428	-3.46781e-05	3.69096e-05	5.52452e-06	2.63532e-06
dpm2	-5.5953e-06	9.29579e-05	-9.85996e-05	2.63041e-06
kif22	7.56705e-05	7.98461e-05	-7.22812e-05	2.62101e-06
LOC103909227	3.98014e-05	-1.12076e-05	-4.57977e-05	2.61612e-06
si:dkey-90l23.2	-3.80936e-05	4.61982e-06	-1.27541e-05	2.61547e-06
hsh2d	-7.17489e-05	0.000144884	-5.88828e-05	2.6071e-06
znf800b	7.86114e-05	1.27018e-05	-8.74491e-05	2.60123e-06
cfap157	6.10162e-05	-1.78799e-05	-1.04851e-05	2.59579e-06
LOC100333168	0.00010693	8.39329e-05	-6.76432e-05	2.57121e-06
CU207343.1	-3.08084e-05	5.33419e-05	-1.39563e-05	2.56803e-06
LOC797394	-3.08084e-05	5.33419e-05	-1.39563e-05	2.56803e-06
tlr21	-3.08084e-05	5.33419e-05	-1.39563e-05	2.56803e-06
fhl2a	3.88175e-05	1.416e-06	-2.95573e-05	2.56765e-06
hoxb7a	1.12607e-05	-5.17063e-05	2.27034e-05	2.56252e-06
CU695215.2	3.58659e-05	-5.47306e-05	-1.10252e-05	2.55912e-06
FP067425.1	5.26363e-05	-6.24361e-06	-7.15408e-05	2.53682e-06
hcn1	-5.3568e-05	1.1266e-05	-3.51345e-05	2.53489e-06
fhad1	2.22255e-05	-5.13871e-05	2.03455e-05	2.53468e-06
arih1l	0.000181628	0.000129751	-0.000154132	2.51434e-06
pou6f1	1.86569e-05	4.74894e-05	-7.35243e-05	2.48832e-06
rxfp3.3a3	6.12633e-05	2.60667e-05	-0.000107685	2.47835e-06
fgf18b	-1.6889e-05	-5.92006e-06	8.00469e-06	2.47391e-06
pex1	-2.84773e-06	5.18424e-05	-8.17341e-05	2.4715e-06
cyfip2	-3.2196e-05	1.74681e-05	-1.41683e-05	2.46477e-06
helb	-6.82359e-05	-0.000124356	0.000141866	2.45707e-06
mgrn1a	0.000237585	0.000238843	-0.000408078	2.45535e-06
abcc12	-2.59466e-05	4.38229e-05	-2.95386e-05	2.45163e-06
LOC108179355	-3.77081e-05	-1.8366e-05	8.16032e-06	2.44898e-06
XLOC_015089	-5.34367e-05	7.20011e-05	1.58263e-05	2.44565e-06
FAM124A	-0.000101301	6.30529e-05	2.0195e-05	2.44375e-06
dhrs3a	8.83887e-06	-5.42035e-06	-4.89163e-05	2.44161e-06
im:7151449	5.27167e-05	8.17084e-06	-5.77328e-05	2.40769e-06
armc1	6.8409e-05	-0.0001252	9.38785e-05	2.40315e-06
RFESD (1 of many)	3.28734e-05	-7.13421e-05	5.31253e-05	2.40256e-06
XLOC_034224	0.000100942	-2.82985e-06	-4.91164e-05	2.37597e-06
ccl39.3	-7.41531e-06	-2.49114e-05	3.36115e-05	2.37573e-06
CU207269.1	-7.41531e-06	-2.49114e-05	3.36115e-05	2.37573e-06
LOC108183378	7.26945e-05	1.43092e-05	-8.62798e-05	2.37113e-06
grhl1	-6.55755e-05	6.90962e-06	1.132e-05	2.36799e-06
lyrm2	-3.09254e-05	3.57633e-05	4.38326e-06	2.36339e-06
nipbla	4.95746e-06	6.44972e-05	-0.000153514	2.35432e-06
LOC108192079	-6.10322e-06	-1.42399e-05	1.21276e-05	2.32309e-06
CABZ01002349.1	-1.4927e-05	-5.39499e-06	-4.50994e-05	2.32268e-06
stambpb	0.000104373	4.43258e-05	-0.000202281	2.31431e-06
mcfd2	3.4733e-06	-1.55348e-05	-1.80771e-05	2.29373e-06
adat1	3.03026e-05	6.98942e-05	1.70503e-07	2.29148e-06
exoc3l2b	2.19607e-05	-1.61301e-05	-4.58104e-05	2.27863e-06
LOC103909940	-4.26445e-05	-3.7833e-05	3.74572e-05	2.24905e-06
tnfrsf9a	-2.26342e-05	6.29808e-05	1.2839e-05	2.23725e-06
XLOC_001638	-4.19342e-05	8.25381e-05	-3.15678e-05	2.23659e-06
slc25a44b	1.86608e-05	0.000110402	-8.92899e-05	2.23222e-06
LOC110439950	-4.29945e-05	5.76535e-06	1.45232e-05	2.22737e-06
her4.1	-5.55325e-06	-2.96133e-05	-7.21406e-07	2.22201e-06
mtr	-4.25285e-05	9.88031e-05	-7.83398e-05	2.20699e-06
vcpip1	5.44157e-05	-6.7123e-05	-4.8905e-05	2.20569e-06
nppc	7.61501e-06	6.12698e-05	-4.66602e-05	2.1962e-06
ftr34	6.34232e-06	1.81148e-05	-1.19004e-06	2.19418e-06
rp1l1b	3.98937e-06	2.50848e-05	-6.24358e-05	2.19267e-06
irbpl	1.39593e-06	5.32522e-05	-5.74188e-05	2.18997e-06
snai3	-2.23061e-05	-5.63559e-05	9.70978e-05	2.18752e-06
enpp4	1.07216e-05	2.29302e-05	-6.29086e-05	2.18675e-06
si:dkey-42i9.4	-1.79286e-05	-3.13619e-05	2.64955e-06	2.18481e-06
hprt1	6.17103e-06	-5.48333e-05	2.53963e-05	2.18092e-06
mtg2	3.44388e-05	2.61474e-05	-4.8058e-05	2.15578e-06
si:ch211-154e10.1	2.95559e-05	6.42251e-05	-0.000122642	2.15052e-06
LOC108190061	-4.95747e-05	3.67083e-05	-1.29061e-05	2.14489e-06
rpl30	-3.94425e-06	9.40555e-05	-0.000117856	2.13998e-06
LOC101883267	-0.000124838	6.38914e-05	7.69103e-05	2.1363e-06
anks1b	-9.44809e-07	0.000244187	-0.00022661	2.12679e-06
XLOC_037523	-1.91201e-05	0.000141453	-3.52764e-05	2.12254e-06
dmtn	-2.12158e-05	4.01865e-05	-2.37163e-05	2.11046e-06
si:ch211-242f23.8	-8.28127e-06	2.96197e-05	-1.85688e-06	2.10977e-06
adgrf8	1.2921e-05	-4.31502e-05	-6.15856e-05	2.10044e-06
fam167ab	3.00743e-05	3.56413e-05	-3.62894e-05	2.09987e-06
si:dkey-27j5.7	-1.53594e-05	-2.05123e-05	3.81798e-06	2.07293e-06
hyal4	2.06176e-05	8.50093e-06	-6.92127e-05	2.06256e-06
CU929402.2	-5.02185e-05	-1.20136e-05	9.59397e-05	2.05677e-06
kctd20	1.01866e-05	0.000127972	-0.000113686	2.04594e-06
asz1	6.85288e-06	4.92556e-05	-8.19479e-05	2.03223e-06
LOC100535518	-1.74177e-05	6.83099e-06	1.91349e-06	2.01351e-06
cul5b	1.17806e-05	2.5599e-05	-5.61683e-05	2.00713e-06
LOC110440183	-9.26176e-05	-4.19713e-06	3.08354e-05	2.00493e-06
shmt2	-0.000127013	7.55323e-05	0.000168146	1.97721e-06
nat10	-0.000183264	4.00488e-05	0.000159168	1.9745e-06
trim46b	3.42474e-05	-8.17153e-05	4.45214e-05	1.95646e-06
usp30	-1.22601e-05	2.04371e-05	-4.57114e-05	1.94989e-06
zgc:171929	-4.92684e-05	6.9051e-05	7.39665e-06	1.94484e-06
aspn	4.62153e-06	-2.44652e-05	3.76761e-05	1.93774e-06
cecr2	0.000380808	4.9403e-06	-0.000446648	1.93617e-06
dicp3.3	-2.32367e-06	-4.79555e-05	2.35031e-05	1.93412e-06
nitr4a	5.24672e-05	-2.91978e-05	-2.53476e-05	1.93025e-06
CABZ01072309.1	2.33662e-05	5.34003e-05	-6.18483e-05	1.91815e-06
CU655820.1	-2.66392e-05	0.000102918	-3.28283e-05	1.91731e-06
si:ch211-15j1.5	-2.78932e-05	4.97016e-05	-3.40725e-05	1.91674e-06
LOC101884197	2.27461e-05	4.96316e-06	-5.59432e-05	1.90754e-06
ogna	-6.11837e-05	4.8654e-05	2.6604e-05	1.90677e-06
XLOC_001964	-4.73373e-05	-8.83472e-05	0.000137108	1.90144e-06
LOC108191933	-4.84957e-05	1.3923e-05	3.79969e-05	1.89193e-06
plppr4a	-5.52111e-05	0.000273331	-0.000135248	1.88573e-06
pcdh12	-6.54365e-05	0.00010638	-3.06024e-05	1.87336e-06
wtip	-0.000642705	0.000142193	0.000503572	1.87304e-06
topbp1	-8.94061e-05	3.04238e-05	3.5228e-05	1.86582e-06
pdgfrl	9.47368e-05	9.34999e-06	-9.19268e-05	1.86176e-06
si:rp71-36a1.2	-4.9732e-05	3.8664e-05	-1.8257e-05	1.84221e-06
FP102158.1	-9.60372e-06	2.90997e-05	-1.53038e-05	1.8105e-06
vip	-2.21124e-05	-3.3183e-05	2.08426e-05	1.80623e-06
pdgfd	1.5415e-06	2.90966e-05	-5.18735e-05	1.79876e-06
LOC108179593	6.28163e-06	-4.77503e-05	4.91634e-05	1.79838e-06
LOC110439529	-3.64882e-05	5.7124e-05	-2.61654e-05	1.79578e-06
ly6m5	-8.45229e-06	-8.92706e-05	0.00014489	1.79257e-06
slc29a4	2.71413e-05	-3.20578e-05	-3.96342e-06	1.78958e-06
FP015810.1	1.56469e-05	6.81008e-05	-8.41453e-05	1.78621e-06
si:ch211-274p24.2	-4.10271e-06	-4.05734e-05	-7.79305e-06	1.77981e-06
si:dkey-27p18.3	-2.13799e-05	-1.60882e-05	-2.69063e-05	1.76464e-06
CABZ01081777.1	3.59472e-05	-5.29074e-06	-8.03557e-05	1.7628e-06
BX897747.1	-8.63695e-06	-5.96641e-05	8.33577e-05	1.76245e-06
trim55b	3.51651e-06	-1.4186e-05	2.8419e-05	1.73122e-06
XLOC_006525	-0.000131524	-8.10109e-05	0.000181977	1.72688e-06
lhx1a	-1.55708e-05	-8.00052e-06	-3.7221e-05	1.7266e-06
XLOC_018083	2.17704e-06	-2.289e-05	-4.16796e-05	1.72556e-06
LOC103911284	-3.08509e-05	7.53429e-05	-3.36517e-05	1.71612e-06
si:cabz01069013.4	-7.62331e-06	-4.19702e-05	5.85228e-05	1.71094e-06
rarres3l	-4.21875e-05	5.04206e-05	-4.4673e-05	1.70867e-06
CAPN14	-4.11814e-06	-2.42827e-05	5.77522e-06	1.69362e-06
clip3	5.00473e-05	-2.25692e-05	-8.34393e-05	1.68967e-06
foxb2	4.01754e-05	-1.60607e-05	-4.22019e-05	1.6866e-06
npb	-1.72575e-05	0.000100748	-8.01303e-05	1.6824e-06
cx32.3	-8.71356e-06	1.01052e-05	-1.60325e-05	1.67693e-06
si:dkey-33c9.8	7.93817e-05	-4.97668e-05	-1.14807e-05	1.67691e-06
LOC101886929	5.64992e-05	-1.95749e-05	-7.94923e-05	1.67559e-06
tnni2a.3	-1.49948e-05	7.34523e-05	-2.444e-05	1.67312e-06
slc45a1	2.70141e-05	-5.25243e-05	-5.63445e-06	1.66971e-06
XLOC_030238	-5.46271e-05	1.3628e-05	2.262e-05	1.66857e-06
siva1	1.01833e-05	0.000100451	-0.000132688	1.6658e-06
kcnj1a.2	3.04449e-05	5.15288e-05	-5.99114e-05	1.65747e-06
rai14	-0.00026896	0.000146755	0.000221027	1.64044e-06
sfswap	-0.000252192	0.000419187	-0.000100684	1.63769e-06
dlg4b	-2.47457e-05	2.99839e-05	-3.6535e-05	1.63462e-06
lnpep	-6.23405e-05	0.000126778	-8.12612e-05	1.62768e-06
LOC100334368	-3.94093e-05	1.70117e-05	5.03102e-05	1.61431e-06
gstr	2.29766e-05	-7.57841e-06	-4.08339e-05	1.61192e-06
lxn	-3.95466e-05	3.66728e-05	-1.47008e-05	1.60613e-06
parp11	-3.76776e-05	-2.44492e-05	2.53236e-05	1.6021e-06
CABZ01065328.2	6.253e-05	2.13596e-06	-5.68802e-05	1.58372e-06
ssr3	-0.000200416	0.000249748	-4.6882e-05	1.58301e-06
samsn1a	-4.9828e-05	2.45715e-05	-1.11102e-05	1.58196e-06
her1	3.67595e-05	2.46151e-05	-8.48529e-06	1.57909e-06
zgc:173742	-5.19418e-05	2.1255e-05	-1.45068e-05	1.57743e-06
zgc:174696	-3.05418e-05	3.24393e-05	-1.59602e-05	1.57574e-06
LOC100534771	-0.000119792	0.00017	6.83276e-05	1.56845e-06
gnai3	-6.28037e-05	0.000124475	-5.59868e-05	1.56244e-06
si:dkey-26g8.5	2.47632e-05	-2.2439e-05	-2.19813e-05	1.54987e-06
KHDRBS3	1.70097e-06	2.54199e-05	-3.15591e-05	1.54469e-06
LOC103909918	6.66228e-05	-4.51104e-05	-3.1525e-05	1.54299e-06
CU914164.1	-1.74122e-05	1.70692e-05	1.75113e-05	1.53359e-06
pfkma	6.91646e-05	5.70392e-05	-0.000128304	1.52701e-06
si:ch211-182p11.1	-4.63947e-05	1.62488e-05	6.15346e-05	1.51938e-06
CABZ01054391.1	-7.42723e-05	0.000132156	-3.99236e-05	1.51735e-06
CU571074.1	3.24573e-05	2.99053e-05	-7.37873e-05	1.51539e-06
LOC110437776	4.6702e-06	-2.42983e-05	-2.22323e-05	1.50799e-06
ttll9	-4.39388e-05	0.000112684	3.83142e-05	1.49951e-06
HUS1B	-6.65422e-06	-4.1869e-06	-1.72966e-05	1.49299e-06
LOC110439449	-3.35668e-05	-4.71461e-05	0.000124593	1.48918e-06
myl2b	2.99677e-05	-2.5892e-05	-6.32454e-06	1.48085e-06
CU657980.2	-3.45264e-05	-4.53381e-05	2.90501e-05	1.47894e-06
LOC110439879	-4.96042e-05	2.47729e-05	2.55102e-05	1.47795e-06
slc6a17	3.93201e-06	2.34618e-05	-7.67461e-05	1.46578e-06
LOC110438276	-2.61206e-05	-1.02085e-05	-1.11374e-05	1.4431e-06
snx9a	-2.53e-05	-1.04427e-06	-1.54258e-05	1.42865e-06
BX321875.4	3.94311e-05	-1.01972e-05	-1.77518e-05	1.4235e-06
si:ch211-235f1.3	-4.17313e-05	2.44341e-05	-1.54211e-05	1.4195e-06
rgs18	5.84268e-05	-8.71333e-06	-4.98366e-05	1.41709e-06
LOC103910453	-1.44042e-05	4.4219e-05	-5.92589e-05	1.41224e-06
ponzr6	2.39146e-05	-7.37391e-06	-3.81174e-05	1.39425e-06
cabp2b	-0.000342439	0.000455916	-1.92295e-05	1.38716e-06
nrtn	-3.20007e-06	2.07508e-06	-3.48392e-05	1.38329e-06
gspt1	1.06106e-05	7.6091e-06	2.12149e-06	1.38258e-06
LOC556532	9.32602e-05	9.63836e-06	-0.000103952	1.37658e-06
CR391991.2	-0.000118051	9.66797e-05	4.27409e-05	1.37411e-06
nck1b	0.000520728	-3.03841e-05	-0.000462496	1.36945e-06
LOC101886485	-4.10242e-05	8.67219e-06	2.87353e-05	1.36927e-06
si:dkey-34d22.5	5.39423e-05	1.29814e-05	-5.86016e-05	1.36366e-06
micall1b.2	9.00918e-05	8.79855e-06	-0.000110284	1.35756e-06
vmo1b	-0.000143371	0.00021691	-1.93303e-05	1.35667e-06
si:ch73-187m15.4	-6.21427e-05	6.39143e-06	1.49947e-05	1.33349e-06
BX005402.1	2.10065e-05	-3.98481e-05	6.27259e-05	1.32269e-06
GAA (1 of many)	-4.20639e-05	2.25014e-05	-3.88951e-06	1.32197e-06
XLOC_003625	7.08918e-05	-2.95801e-05	-4.96604e-05	1.31986e-06
LOC108182782	-6.29748e-06	-4.83208e-05	9.19893e-05	1.31877e-06
SLC22A7 (1 of many)	-9.82984e-06	1.20039e-05	-6.37721e-05	1.31377e-06
LOC110439257	-2.21945e-06	2.89239e-05	-6.19451e-05	1.30326e-06
si:zfos-323e3.4	-3.41867e-05	0.000187648	-0.00019701	1.30305e-06
LOC100536487	4.29114e-06	7.27712e-05	-2.21595e-05	1.29963e-06
si:ch211-181d7.1	3.05765e-05	-2.60858e-05	7.69221e-06	1.29701e-06
carnmt1	-1.79275e-05	8.59805e-05	-6.34344e-05	1.29212e-06
ptprja	3.69372e-05	3.52748e-05	-0.000111411	1.29167e-06
swi5	-2.35475e-05	-2.58959e-05	1.35695e-05	1.28812e-06
sox9b	-2.42702e-05	3.177e-05	-3.78682e-05	1.28254e-06
XLOC_027769	6.20326e-05	6.79593e-05	-0.000134357	1.27597e-06
si:ch73-265h17.1	-1.45465e-05	5.42064e-05	-4.84653e-06	1.26924e-06
zgc:123305	1.72338e-05	-2.20091e-05	1.4497e-05	1.26825e-06
nup214	-8.87492e-05	0.000111737	-7.14733e-05	1.26822e-06
zgc:172253	-7.73472e-05	0.000116912	-1.30567e-06	1.26711e-06
ssrp1b	-6.015e-05	3.66169e-05	7.27435e-05	1.26562e-06
cx40.8	2.86601e-05	4.55288e-05	-5.27381e-05	1.24882e-06
rtn4rl2b	-1.2225e-05	-2.55893e-05	6.57474e-06	1.24348e-06
CABZ01079873.1	2.57648e-05	-2.05286e-05	-2.56405e-05	1.23724e-06
si:dkey-178e17.3	-6.94296e-05	6.74601e-05	-4.04855e-06	1.19237e-06
XLOC_042485	-2.52428e-07	-1.10799e-05	-1.5857e-05	1.1481e-06
LOC100535588	-2.24789e-05	-2.79305e-05	8.61227e-06	1.14754e-06
hsbp1a	7.181e-06	-1.08728e-05	-3.35325e-05	1.14475e-06
LOC101887065	4.42455e-05	-5.08524e-05	-7.73831e-06	1.11534e-06
LOC101886255	-0.000127987	2.49112e-05	5.76535e-05	1.11251e-06
oaz2a	2.37432e-05	8.04728e-05	-8.86255e-05	1.11162e-06
BX511010.1	9.30159e-06	3.22383e-06	-2.17215e-05	1.11104e-06
BX248521.1	3.74444e-05	-4.56057e-05	-1.50223e-05	1.10785e-06
XLOC_031061	2.00507e-05	-5.02783e-06	-3.86708e-05	1.09845e-06
dicer1	-0.000445642	0.00010109	0.000412117	1.09671e-06
LOC101885147	-2.98509e-05	3.02251e-05	1.48411e-05	1.09238e-06
rgs9bp	4.55222e-06	6.82653e-05	-2.03283e-05	1.09231e-06
tescb	-1.58119e-05	9.78936e-07	-3.04633e-05	1.08985e-06
B3GNT10	-1.3663e-05	-1.55517e-05	7.56187e-08	1.06764e-06
mettl27	0.000112704	3.77563e-05	-0.00013068	1.04558e-06
igfals	-2.93346e-05	-1.83937e-05	2.55739e-05	1.0186e-06
LOC101886403	6.85804e-06	6.24758e-05	-5.35414e-05	1.00742e-06
zc3hc1	-0.000101636	-2.68672e-05	0.000137481	1.00485e-06
tmcc2	-1.15222e-05	1.21737e-05	1.64781e-06	1.00005e-06
nbeal1	0.000134546	0.000159667	-0.000333772	9.99029e-07
trpm7	-3.83388e-05	7.92535e-05	-0.000106161	9.91723e-07
stard10	0.000253719	-0.000290036	5.17841e-06	9.86323e-07
pax6a	-1.30707e-05	-1.69071e-05	-2.68759e-05	9.68024e-07
tcp11l1	0.000118337	-4.47221e-06	-9.85255e-05	9.67934e-07
LOC110438541	-0.000217355	8.96078e-05	2.95817e-05	9.59444e-07
CU550702.1	-2.57177e-05	4.14293e-05	0.000104261	9.52878e-07
insyn1	-5.62365e-06	-1.41024e-06	-3.79438e-05	9.51522e-07
rhov	0.000227081	-0.000574297	0.000182988	9.46016e-07
CABZ01074397.1	-4.44279e-05	-3.31807e-05	-2.01404e-05	9.42573e-07
exd1	-2.72996e-05	2.54445e-05	2.45671e-05	9.36012e-07
zgc:174944	-0.000129837	4.82558e-07	0.00011431	9.30517e-07
pgfb	-0.000100588	0.000140641	-2.10292e-05	9.24327e-07
BX649328.1	0.000273945	1.56169e-05	-0.000210963	9.22293e-07
FQ790208.1	2.54945e-05	2.27432e-05	-3.66281e-05	9.2203e-07
lonp2	-0.000236748	0.000231028	-1.29155e-06	8.97496e-07
cga	-1.32173e-06	-3.23535e-05	1.51277e-05	8.94777e-07
LOC110438419	3.19255e-05	-1.59845e-05	-3.77036e-05	8.92707e-07
btf3l4	-8.87891e-05	-3.65606e-05	0.000136643	8.89734e-07
BX005392.2	-1.54815e-06	2.20806e-05	-4.88332e-05	8.84427e-07
osmr	3.96538e-05	-2.54501e-05	2.42359e-05	8.81112e-07
mapk14b	-0.000112067	4.75495e-06	5.24663e-05	8.54609e-07
cops9	-0.000117111	8.86193e-05	6.51225e-05	8.49043e-07
ddx39b	-0.00013256	5.80531e-05	8.05726e-05	8.37369e-07
diras2	-7.52743e-05	2.08274e-05	3.63491e-05	8.14218e-07
ftr32	-2.71093e-06	-1.24893e-05	3.94572e-05	8.06819e-07
nqo1	-3.74828e-05	-3.95584e-05	4.02599e-05	7.99323e-07
BX927388.1	-5.5749e-05	-1.91997e-05	5.32838e-05	7.95886e-07
XLOC_043760	4.73753e-05	1.46849e-05	-6.64399e-05	7.91615e-07
cntnap1	-7.20364e-06	3.4532e-05	-7.43466e-05	7.904e-07
ccnl1a	1.14931e-05	8.20787e-05	-8.28625e-05	7.89294e-07
zgc:103697	-9.78044e-06	0.000154614	-0.000156183	7.60427e-07
CT573484.1	4.18903e-05	5.22242e-05	-6.69656e-05	7.58537e-07
LOC101885432	6.5674e-05	-2.64885e-05	4.6369e-05	7.55244e-07
XLOC_007299	3.71429e-05	6.62319e-06	-4.91754e-05	7.49527e-07
rufy1	0.000101391	4.49132e-05	-0.000185784	7.40325e-07
cuedc2	-1.79056e-05	1.45449e-05	-2.71089e-05	7.2937e-07
LOC108179085	-1.17981e-05	-2.40857e-05	2.99934e-05	7.27926e-07
si:dkey-247m21.3	2.07746e-06	-2.10118e-05	6.6727e-05	7.25642e-07
LOC101884387	9.2461e-06	2.76962e-05	-4.23241e-05	7.21941e-07
hoxb8b	-1.79802e-05	-5.47982e-05	5.36001e-05	7.10594e-07
zgc:194215	5.87086e-05	6.44007e-05	-8.47535e-05	7.02822e-07
fam78ab	-1.58224e-05	2.55226e-05	-3.78492e-05	6.96716e-07
arcn1b	-7.00283e-05	9.67134e-05	-3.22653e-05	6.904e-07
LOC103911899	5.73527e-05	-5.29948e-05	-4.0262e-05	6.81684e-07
mrtfba	0.000631991	-8.99676e-05	-0.000468365	6.77179e-07
tmub2	-6.73269e-06	0.000131269	-0.000136621	6.70079e-07
LOC110437934	-1.3708e-05	-5.97457e-06	5.15536e-05	6.69263e-07
camsap1a	3.32687e-05	5.60971e-05	-0.000111957	6.62929e-07
LOC101882171	-2.07644e-05	-2.25397e-05	2.78953e-05	6.33491e-07
XLOC_032440	2.08136e-05	-1.46334e-05	-3.11506e-05	6.26465e-07
grm6a	0.000142805	3.19359e-05	-0.000238386	6.25267e-07
FAM135B	1.76952e-05	-7.60577e-06	-3.77029e-05	6.19574e-07
XLOC_043659	7.96805e-05	2.917e-06	1.01373e-05	6.15635e-07
si:dkeyp-68b7.12	3.15996e-05	-2.76606e-05	-5.79614e-05	6.12279e-07
zgc:110348	-6.96491e-05	-6.00983e-06	1.24311e-05	6.09906e-07
tgfa	6.74328e-06	-3.71931e-05	-5.43006e-05	6.09434e-07
rps27a	-8.49587e-05	3.27575e-05	2.19755e-05	6.01064e-07
ttc3	-5.44757e-05	2.72918e-05	-3.44901e-05	5.99204e-07
phtf2	7.33655e-05	6.67501e-05	-0.000103321	5.94707e-07
myha	3.99761e-05	-2.20741e-05	-2.21777e-05	5.93878e-07
si:dkey-42l23.4	-2.32524e-05	-1.26762e-05	-1.3936e-05	5.79348e-07
CT573006.2	-1.8518e-05	-6.61198e-06	-8.96389e-06	5.77734e-07
si:dkey-88n24.11	-8.57158e-06	4.87807e-06	-2.80958e-05	5.72582e-07
RASL10B	-4.96448e-05	6.77415e-05	-1.15613e-05	5.69976e-07
armc5	-0.000153172	0.000108029	5.80877e-05	5.69778e-07
znf207a	-1.89732e-05	-4.45651e-06	4.14407e-06	5.51422e-07
zgc:153521	8.76599e-05	-3.45605e-05	-2.27686e-05	5.2434e-07
timm23b	-6.9258e-06	5.04853e-05	-3.26878e-05	5.24203e-07
XLOC_043755	-4.36933e-05	8.0817e-05	-2.92402e-05	5.19752e-07
kiss1rb	-6.11945e-05	9.91698e-05	-5.29846e-05	5.16116e-07
CR339059.4	-4.27527e-06	9.91058e-07	5.33051e-06	5.12563e-07
LOC103910907	1.9265e-06	-2.88936e-05	-1.28156e-05	5.06394e-07
LOC101883074	0.000116068	7.40405e-05	-0.000228777	5.02606e-07
mpeg1.2	-2.87784e-05	-9.15767e-06	-8.85414e-06	4.87244e-07
XLOC_028470	-1.07389e-06	1.93105e-05	-2.21903e-05	4.78435e-07
CU633933.1	3.12528e-05	-4.97611e-05	-1.4111e-05	4.75616e-07
EML6	-4.9373e-05	3.23108e-05	4.6462e-05	4.70584e-07
FP085399.2	-2.84585e-05	-4.75427e-08	-7.34096e-06	4.69394e-07
fzd9b	3.07221e-05	-2.90124e-05	-3.41005e-05	4.63147e-07
cx43	-2.65027e-05	3.47993e-05	-3.69218e-05	4.5027e-07
LOC101883594	4.54344e-07	1.05809e-06	-1.08687e-05	4.42886e-07
ly6m2	-5.53116e-06	-8.02732e-06	-8.69955e-07	4.38007e-07
loxhd1a	5.15695e-05	2.08575e-05	-4.55472e-05	4.37185e-07
chl1a	8.94318e-06	-5.08879e-05	1.1903e-05	4.28345e-07
trpc4apb	-8.93018e-05	0.000152918	4.34802e-06	3.73838e-07
mtnr1aa	1.46139e-05	6.89967e-05	-7.14874e-05	3.73753e-07
si:dkey-33m11.8	-3.16583e-05	-4.34241e-06	-3.30705e-07	3.5651e-07
cox7a1	2.17347e-06	7.92164e-06	-1.9956e-05	3.4992e-07
sh2b3	3.44987e-05	0.00043889	-0.000321461	3.37235e-07
si:cabz01071912.2	-0.000179832	0.000119066	0.00012823	3.30169e-07
ufsp1	3.12308e-05	1.67182e-05	-4.43753e-05	2.98869e-07
si:dkey-66g10.2	-3.05635e-05	8.09619e-05	-8.44783e-06	2.87306e-07
zgc:153993	-8.51191e-05	2.26662e-05	5.15857e-05	2.8483e-07
XLOC_022158	1.04086e-05	1.13591e-05	2.04643e-05	2.83766e-07
mchr2	1.21096e-06	9.70317e-06	3.0017e-05	2.78005e-07
lhx9	-1.30618e-05	-9.63827e-06	-3.78886e-06	2.72471e-07
CT583727.1	2.0432e-05	6.93922e-06	-4.94744e-05	2.66115e-07
mcee	9.23572e-05	-4.76747e-05	-5.83497e-05	2.603e-07
LOC100536045	4.22782e-05	9.7472e-06	-5.63408e-05	2.5513e-07
st3gal1	-0.000156091	9.44949e-05	2.28334e-05	2.49352e-07
CU929359.1	1.62841e-05	1.76771e-05	-6.34678e-05	2.31643e-07
irx1a	8.8951e-06	-1.34136e-05	-3.9501e-05	2.31615e-07
klhl10b.2	3.05233e-05	1.27727e-05	-6.10874e-05	2.30511e-07
tmem244	-4.53722e-05	0.000137159	-0.000114393	2.28922e-07
ptk7b	-8.94465e-06	3.41296e-05	-5.06327e-05	2.07189e-07
igfn1.4	7.88669e-06	-8.59429e-06	-5.8935e-05	1.87321e-07
CR925803.1	1.00236e-05	-7.09569e-05	0.000116232	1.73614e-07
si:ch211-272h9.3	-3.29276e-05	-6.55375e-06	-3.31471e-06	1.69269e-07
CABZ01084566.1	2.33504e-05	-3.32271e-05	-3.80714e-05	1.66162e-07
zgc:162331	1.76042e-05	-4.15903e-05	-1.28771e-05	1.54109e-07
bri3bp	-7.25065e-05	1.0271e-05	1.26403e-05	1.19615e-07
si:ch73-367f21.5	-1.52563e-05	-9.92346e-06	-1.36871e-05	9.09369e-08
si:ch73-256j6.4	-8.94414e-06	-3.00637e-05	1.37292e-05	8.70523e-08
CT990618.1	-4.53124e-05	2.25173e-05	-2.28716e-05	8.14551e-08
LOC100535131	2.04345e-05	3.77044e-06	1.18722e-05	7.60231e-08
trip6	-0.000127264	0.000118635	7.31571e-05	6.65269e-08
tjp2a	7.25452e-05	-1.48369e-05	-5.64887e-05	6.47248e-08
zgc:171679	-7.84275e-05	3.11453e-05	0.000211644	3.74987e-08
CU929307.1	2.74752e-05	1.71003e-06	-4.39927e-05	1.75281e-08
adgre7	0	0	0	0
agrp	0	0	0	0
AL645792.2	0	0	0	0
AL831745.2	0	0	0	0
AL845324.2	0	0	0	0
AL929114.2	0	0	0	0
AL929266.1	0	0	0	0
AL935117.1	0	0	0	0
AL935145.1	0	0	0	0
AL935145.2	0	0	0	0
AL953858.1	0	0	0	0
AL953893.1	0	0	0	0
AL954317.1	0	0	0	0
AL954320.1	0	0	0	0
AL954359.1	0	0	0	0
apoc4	0	0	0	0
atoh7	0	0	0	0
bsx	0	0	0	0
BX000705.1	0	0	0	0
BX005032.1	0	0	0	0
BX005275.1	0	0	0	0
BX005389.1	0	0	0	0
BX005396.1	0	0	0	0
BX072576.3	0	0	0	0
BX088728.1	0	0	0	0
BX247865.2	0	0	0	0
BX248512.2	0	0	0	0
BX255913.1	0	0	0	0
BX279523.2	0	0	0	0
BX284697.1	0	0	0	0
BX294165.1	0	0	0	0
BX323060.2	0	0	0	0
BX323797.3	0	0	0	0
BX323812.1	0	0	0	0
BX323854.1	0	0	0	0
BX324006.2	0	0	0	0
BX324006.3	0	0	0	0
BX324206.1	0	0	0	0
BX324213.1	0	0	0	0
BX324233.1	0	0	0	0
BX469918.1	0	0	0	0
BX469925.2	0	0	0	0
BX469930.1	0	0	0	0
BX510342.1	0	0	0	0
BX510960.1	0	0	0	0
BX510960.2	0	0	0	0
BX511034.6	0	0	0	0
BX511265.5	0	0	0	0
BX511311.2	0	0	0	0
BX530018.1	0	0	0	0
BX530079.1	0	0	0	0
BX537249.1	0	0	0	0
BX547992.1	0	0	0	0
BX547993.1	0	0	0	0
BX548044.3	0	0	0	0
BX548045.2	0	0	0	0
BX548075.3	0	0	0	0
BX548247.1	0	0	0	0
BX571701.1	0	0	0	0
BX571724.1	0	0	0	0
BX571794.3	0	0	0	0
BX571880.1	0	0	0	0
BX640465.1	0	0	0	0
BX640512.2	0	0	0	0
BX649292.1	0	0	0	0
BX649337.1	0	0	0	0
BX649490.3	0	0	0	0
BX649502.4	0	0	0	0
BX649522.1	0	0	0	0
BX649641.2	0	0	0	0
BX649641.4	0	0	0	0
BX664721.1	0	0	0	0
BX677667.1	0	0	0	0
BX677668.2	0	0	0	0
BX890559.1	0	0	0	0
BX901878.1	0	0	0	0
BX908386.1	0	0	0	0
BX908731.1	0	0	0	0
BX908780.3	0	0	0	0
BX908796.3	0	0	0	0
BX908803.1	0	0	0	0
BX927210.1	0	0	0	0
BX927243.1	0	0	0	0
BX927243.2	0	0	0	0
BX927275.1	0	0	0	0
BX927317.1	0	0	0	0
BX927349.1	0	0	0	0
BX927395.1	0	0	0	0
BX927401.1	0	0	0	0
BX936461.1	0	0	0	0
c6ast4	0	0	0	0
CABZ01001434.1	0	0	0	0
CABZ01009511.1	0	0	0	0
CABZ01021592.1	0	0	0	0
CABZ01024499.1	0	0	0	0
CABZ01025780.1	0	0	0	0
CABZ01042675.1	0	0	0	0
CABZ01044022.1	0	0	0	0
CABZ01046432.1	0	0	0	0
CABZ01050105.2	0	0	0	0
CABZ01054023.1	0	0	0	0
CABZ01055707.1	0	0	0	0
CABZ01065328.1	0	0	0	0
CABZ01073834.1	0	0	0	0
CABZ01074745.1	0	0	0	0
CABZ01079280.1	0	0	0	0
CABZ01084225.1	0	0	0	0
CABZ01090219.1	0	0	0	0
CABZ01101739.1	0	0	0	0
CABZ01117780.1	0	0	0	0
calhm2	0	0	0	0
cart3	0	0	0	0
cbln2a	0	0	0	0
ccl34b.9	0	0	0	0
ccl38.1	0	0	0	0
ccl39.4	0	0	0	0
ccl39.6	0	0	0	0
cd28	0	0	0	0
cfd	0	0	0	0
cmlc1	0	0	0	0
cnfn	0	0	0	0
col10a1a	0	0	0	0
CR339059.1	0	0	0	0
CR352209.1	0	0	0	0
CR354547.2	0	0	0	0
CR354549.9	0	0	0	0
CR376741.2	0	0	0	0
CR376766.2	0	0	0	0
CR381676.1	0	0	0	0
CR382327.3	0	0	0	0
CR382370.2	0	0	0	0
CR382385.1	0	0	0	0
CR383669.1	0	0	0	0
CR383669.7	0	0	0	0
CR388046.4	0	0	0	0
CR388231.2	0	0	0	0
CR391910.1	0	0	0	0
CR391977.1	0	0	0	0
CR392330.1	0	0	0	0
CR394535.1	0	0	0	0
CR407550.1	0	0	0	0
CR450782.1	0	0	0	0
CR450808.2	0	0	0	0
CR457444.3	0	0	0	0
CR545476.1	0	0	0	0
CR559945.1	0	0	0	0
CR735121.1	0	0	0	0
CR749762.1	0	0	0	0
CR759791.1	0	0	0	0
CR759885.1	0	0	0	0
CR759927.1	0	0	0	0
CR759927.3	0	0	0	0
CR759970.1	0	0	0	0
CR769772.3	0	0	0	0
CR774194.1	0	0	0	0
CR790366.2	0	0	0	0
CR847531.1	0	0	0	0
CR847543.2	0	0	0	0
CR847844.1	0	0	0	0
CR848025.2	0	0	0	0
CR848667.2	0	0	0	0
CR848836.1	0	0	0	0
CR848840.1	0	0	0	0
CR854838.1	0	0	0	0
CR855277.1	0	0	0	0
CR855277.2	0	0	0	0
CR855311.2	0	0	0	0
CR855393.2	0	0	0	0
CR925756.1	0	0	0	0
CR933017.1	0	0	0	0
CR936408.2	0	0	0	0
crp6	0	0	0	0
crybb1l3	0	0	0	0
crygm2a	0	0	0	0
crygm2d1	0	0	0	0
crygm2d11	0	0	0	0
crygm2d15	0	0	0	0
crygm2d16	0	0	0	0
crygm2d5	0	0	0	0
crygm2d6	0	0	0	0
crygm2d9	0	0	0	0
crygm4	0	0	0	0
crygmxl1	0	0	0	0
CT009596.1	0	0	0	0
CT025588.1	0	0	0	0
CT025775.1	0	0	0	0
CT027589.1	0	0	0	0
CT027638.1	0	0	0	0
CT027756.3	0	0	0	0
CT030031.1	0	0	0	0
CT573247.1	0	0	0	0
CT573316.3	0	0	0	0
CT574549.1	0	0	0	0
CT574585.2	0	0	0	0
CT583652.1	0	0	0	0
CT867948.1	0	0	0	0
CU024870.1	0	0	0	0
CU207257.1	0	0	0	0
CU207281.3	0	0	0	0
CU394253.1	0	0	0	0
CU466278.1	0	0	0	0
CU467646.7	0	0	0	0
CU467856.1	0	0	0	0
CU467862.1	0	0	0	0
CU468012.2	0	0	0	0
CU550719.2	0	0	0	0
CU570781.1	0	0	0	0
CU570881.1	0	0	0	0
CU571382.2	0	0	0	0
CU651657.1	0	0	0	0
CU659670.1	0	0	0	0
CU660013.1	0	0	0	0
CU693494.1	0	0	0	0
CU695141.1	0	0	0	0
CU695207.1	0	0	0	0
CU855694.1	0	0	0	0
CU856222.1	0	0	0	0
CU856523.1	0	0	0	0
CU861667.1	0	0	0	0
CU914157.1	0	0	0	0
CU929037.2	0	0	0	0
CU929203.1	0	0	0	0
CU929568.1	0	0	0	0
cx36.7	0	0	0	0
cyp8b2	0	0	0	0
cyp8b3	0	0	0	0
defbl2	0	0	0	0
dicp1.17	0	0	0	0
dlx2a	0	0	0	0
enpp7.2	0	0	0	0
fibina	0	0	0	0
FO904836.1	0	0	0	0
FO904868.1	0	0	0	0
FO904898.5	0	0	0	0
FO904943.1	0	0	0	0
foxg1c	0	0	0	0
FP016239.1	0	0	0	0
FP017274.1	0	0	0	0
FP236157.2	0	0	0	0
FP236157.3	0	0	0	0
FP236356.2	0	0	0	0
FP236809.1	0	0	0	0
FQ311879.2	0	0	0	0
FQ311907.1	0	0	0	0
fshb	0	0	0	0
fthl30	0	0	0	0
ftr95	0	0	0	0
fut9d	0	0	0	0
ggt1l2.1	0	0	0	0
ghrh	0	0	0	0
ghsra	0	0	0	0
gig2e	0	0	0	0
gig2f	0	0	0	0
gig2h	0	0	0	0
gig2q	0	0	0	0
gip	0	0	0	0
gngt1	0	0	0	0
gnrh3	0	0	0	0
gpr101	0	0	0	0
gpr132a	0	0	0	0
gpr160	0	0	0	0
gpr34a	0	0	0	0
gpx1b	0	0	0	0
hapln2	0	0	0	0
hbba1	0	0	0	0
hbbe2	0	0	0	0
hbbe3	0	0	0	0
hmx1	0	0	0	0
hoxa4a	0	0	0	0
hspb15	0	0	0	0
htr1ab	0	0	0	0
icn2	0	0	0	0
ighv5-2	0	0	0	0
igic1s1	0	0	0	0
il19l	0	0	0	0
irgf2	0	0	0	0
itih1	0	0	0	0
itih3a	0	0	0	0
jac8	0	0	0	0
jdp2b	0	0	0	0
kcnj1a.3	0	0	0	0
kcnj1a.4	0	0	0	0
kctd12.2	0	0	0	0
krt15	0	0	0	0
krt95	0	0	0	0
lepb	0	0	0	0
LO018020.2	0	0	0	0
LOC100001589	0	0	0	0
LOC100002054	0	0	0	0
LOC100003687	0	0	0	0
LOC100149285	0	0	0	0
LOC100149931	0	0	0	0
LOC100150033	0	0	0	0
LOC100150116	0	0	0	0
LOC100150142	0	0	0	0
LOC100150707	0	0	0	0
LOC100216314	0	0	0	0
LOC100330746	0	0	0	0
LOC100331742	0	0	0	0
LOC100332108	0	0	0	0
LOC100333218	0	0	0	0
LOC100334101	0	0	0	0
LOC100334341	0	0	0	0
LOC100535208	0	0	0	0
LOC100535223	0	0	0	0
LOC100535390	0	0	0	0
LOC100535487	0	0	0	0
LOC100536730	0	0	0	0
LOC100536928	0	0	0	0
LOC100537439	0	0	0	0
LOC100538006	0	0	0	0
LOC100538327	0	0	0	0
LOC101882048	0	0	0	0
LOC101882070	0	0	0	0
LOC101882344	0	0	0	0
LOC101882350	0	0	0	0
LOC101882367	0	0	0	0
LOC101882407	0	0	0	0
LOC101882502	0	0	0	0
LOC101882590	0	0	0	0
LOC101882642	0	0	0	0
LOC101882726	0	0	0	0
LOC101882973	0	0	0	0
LOC101883131	0	0	0	0
LOC101883163	0	0	0	0
LOC101883177	0	0	0	0
LOC101883478	0	0	0	0
LOC101883520	0	0	0	0
LOC101883615	0	0	0	0
LOC101883623	0	0	0	0
LOC101883647	0	0	0	0
LOC101883823	0	0	0	0
LOC101883857	0	0	0	0
LOC101883985	0	0	0	0
LOC101884019	0	0	0	0
LOC101884081	0	0	0	0
LOC101884093	0	0	0	0
LOC101884185	0	0	0	0
LOC101884200	0	0	0	0
LOC101884216	0	0	0	0
LOC101884741	0	0	0	0
LOC101884990	0	0	0	0
LOC101885037	0	0	0	0
LOC101885143	0	0	0	0
LOC101885178	0	0	0	0
LOC101885253	0	0	0	0
LOC101885337	0	0	0	0
LOC101885553	0	0	0	0
LOC101885685	0	0	0	0
LOC101885875	0	0	0	0
LOC101885952	0	0	0	0
LOC101886029	0	0	0	0
LOC101886070	0	0	0	0
LOC101886193	0	0	0	0
LOC101886229	0	0	0	0
LOC101886347	0	0	0	0
LOC101886558	0	0	0	0
LOC101886572	0	0	0	0
LOC101886653	0	0	0	0
LOC101886691	0	0	0	0
LOC101886756	0	0	0	0
LOC101886796	0	0	0	0
LOC101886822	0	0	0	0
LOC101886946	0	0	0	0
LOC101886967	0	0	0	0
LOC101887017	0	0	0	0
LOC101887081	0	0	0	0
LOC101887111	0	0	0	0
LOC101887172	0	0	0	0
LOC103908728	0	0	0	0
LOC103908784	0	0	0	0
LOC103908820	0	0	0	0
LOC103908875	0	0	0	0
LOC103908901	0	0	0	0
LOC103909048	0	0	0	0
LOC103909086	0	0	0	0
LOC103909112	0	0	0	0
LOC103909167	0	0	0	0
LOC103909265	0	0	0	0
LOC103909304	0	0	0	0
LOC103909382	0	0	0	0
LOC103909388	0	0	0	0
LOC103909419	0	0	0	0
LOC103909517	0	0	0	0
LOC103909575	0	0	0	0
LOC103909581	0	0	0	0
LOC103909584	0	0	0	0
LOC103909602	0	0	0	0
LOC103909620	0	0	0	0
LOC103909694	0	0	0	0
LOC103909736	0	0	0	0
LOC103909807	0	0	0	0
LOC103909809	0	0	0	0
LOC103909866	0	0	0	0
LOC103909867	0	0	0	0
LOC103909885	0	0	0	0
LOC103909974	0	0	0	0
LOC103909997	0	0	0	0
LOC103910010	0	0	0	0
LOC103910018	0	0	0	0
LOC103910027	0	0	0	0
LOC103910101	0	0	0	0
LOC103910120	0	0	0	0
LOC103910207	0	0	0	0
LOC103910269	0	0	0	0
LOC103910318	0	0	0	0
LOC103910321	0	0	0	0
LOC103910348	0	0	0	0
LOC103910402	0	0	0	0
LOC103910408	0	0	0	0
LOC103910428	0	0	0	0
LOC103910480	0	0	0	0
LOC103910508	0	0	0	0
LOC103910513	0	0	0	0
LOC103910525	0	0	0	0
LOC103910526	0	0	0	0
LOC103910607	0	0	0	0
LOC103910609	0	0	0	0
LOC103910620	0	0	0	0
LOC103910643	0	0	0	0
LOC103910665	0	0	0	0
LOC103910782	0	0	0	0
LOC103910783	0	0	0	0
LOC103910788	0	0	0	0
LOC103910812	0	0	0	0
LOC103910847	0	0	0	0
LOC103910874	0	0	0	0
LOC103910921	0	0	0	0
LOC103911046	0	0	0	0
LOC103911060	0	0	0	0
LOC103911111	0	0	0	0
LOC103911142	0	0	0	0
LOC103911173	0	0	0	0
LOC103911210	0	0	0	0
LOC103911227	0	0	0	0
LOC103911288	0	0	0	0
LOC103911298	0	0	0	0
LOC103911531	0	0	0	0
LOC103911652	0	0	0	0
LOC103911727	0	0	0	0
LOC103911728	0	0	0	0
LOC103911742	0	0	0	0
LOC103911747	0	0	0	0
LOC103911774	0	0	0	0
LOC103911802	0	0	0	0
LOC103911903	0	0	0	0
LOC103911951	0	0	0	0
LOC103911961	0	0	0	0
LOC103912007	0	0	0	0
LOC103912072	0	0	0	0
LOC108179106	0	0	0	0
LOC108179131	0	0	0	0
LOC108179158	0	0	0	0
LOC108179220	0	0	0	0
LOC108179232	0	0	0	0
LOC108179338	0	0	0	0
LOC108179509	0	0	0	0
LOC108179558	0	0	0	0
LOC108179595	0	0	0	0
LOC108179662	0	0	0	0
LOC108179665	0	0	0	0
LOC108179685	0	0	0	0
LOC108179805	0	0	0	0
LOC108180076	0	0	0	0
LOC108180103	0	0	0	0
LOC108180211	0	0	0	0
LOC108180259	0	0	0	0
LOC108180265	0	0	0	0
LOC108180776	0	0	0	0
LOC108181106	0	0	0	0
LOC108181189	0	0	0	0
LOC108181470	0	0	0	0
LOC108181620	0	0	0	0
LOC108182168	0	0	0	0
LOC108182213	0	0	0	0
LOC108182242	0	0	0	0
LOC108182317	0	0	0	0
LOC108182399	0	0	0	0
LOC108182677	0	0	0	0
LOC108182805	0	0	0	0
LOC108182857	0	0	0	0
LOC108183547	0	0	0	0
LOC108183601	0	0	0	0
LOC108183618	0	0	0	0
LOC108183650	0	0	0	0
LOC108183721	0	0	0	0
LOC108183743	0	0	0	0
LOC108183749	0	0	0	0
LOC108183756	0	0	0	0
LOC108183814	0	0	0	0
LOC108183818	0	0	0	0
LOC108183898	0	0	0	0
LOC108183927	0	0	0	0
LOC108183991	0	0	0	0
LOC108190012	0	0	0	0
LOC108190486	0	0	0	0
LOC108190616	0	0	0	0
LOC108190816	0	0	0	0
LOC108190949	0	0	0	0
LOC108191338	0	0	0	0
LOC108191531	0	0	0	0
LOC108191771	0	0	0	0
LOC108191783	0	0	0	0
LOC108192029	0	0	0	0
LOC108192085	0	0	0	0
LOC108192086	0	0	0	0
LOC108192131	0	0	0	0
LOC108192140	0	0	0	0
LOC110437748	0	0	0	0
LOC110437966	0	0	0	0
LOC110437984	0	0	0	0
LOC110437992	0	0	0	0
LOC110438007	0	0	0	0
LOC110438010	0	0	0	0
LOC110438035	0	0	0	0
LOC110438044	0	0	0	0
LOC110438054	0	0	0	0
LOC110438060	0	0	0	0
LOC110438067	0	0	0	0
LOC110438070	0	0	0	0
LOC110438084	0	0	0	0
LOC110438086	0	0	0	0
LOC110438106	0	0	0	0
LOC110438121	0	0	0	0
LOC110438182	0	0	0	0
LOC110438217	0	0	0	0
LOC110438253	0	0	0	0
LOC110438277	0	0	0	0
LOC110438279	0	0	0	0
LOC110438338	0	0	0	0
LOC110438361	0	0	0	0
LOC110438370	0	0	0	0
LOC110438379	0	0	0	0
LOC110438393	0	0	0	0
LOC110438434	0	0	0	0
LOC110438457	0	0	0	0
LOC110438504	0	0	0	0
LOC110438505	0	0	0	0
LOC110438508	0	0	0	0
LOC110438538	0	0	0	0
LOC110438543	0	0	0	0
LOC110438663	0	0	0	0
LOC110438664	0	0	0	0
LOC110438678	0	0	0	0
LOC110438744	0	0	0	0
LOC110438745	0	0	0	0
LOC110438761	0	0	0	0
LOC110438853	0	0	0	0
LOC110438865	0	0	0	0
LOC110439303	0	0	0	0
LOC110439348	0	0	0	0
LOC110439359	0	0	0	0
LOC110439364	0	0	0	0
LOC110439381	0	0	0	0
LOC110439456	0	0	0	0
LOC110439460	0	0	0	0
LOC110439463	0	0	0	0
LOC110439469	0	0	0	0
LOC110439474	0	0	0	0
LOC110439488	0	0	0	0
LOC110439549	0	0	0	0
LOC110439561	0	0	0	0
LOC110439578	0	0	0	0
LOC110439588	0	0	0	0
LOC110439611	0	0	0	0
LOC110439700	0	0	0	0
LOC110439712	0	0	0	0
LOC110439758	0	0	0	0
LOC110439807	0	0	0	0
LOC110439810	0	0	0	0
LOC110439826	0	0	0	0
LOC110439873	0	0	0	0
LOC110439916	0	0	0	0
LOC110439942	0	0	0	0
LOC110439946	0	0	0	0
LOC110439954	0	0	0	0
LOC110439956	0	0	0	0
LOC110439967	0	0	0	0
LOC110440045	0	0	0	0
LOC110440051	0	0	0	0
LOC110440095	0	0	0	0
LOC110440096	0	0	0	0
LOC110440126	0	0	0	0
LOC110440141	0	0	0	0
LOC110440177	0	0	0	0
LOC110440219	0	0	0	0
LOC560461	0	0	0	0
LOC561230	0	0	0	0
LOC561346	0	0	0	0
LOC564671	0	0	0	0
LOC565002	0	0	0	0
LOC567650	0	0	0	0
LOC795526	0	0	0	0
LOC796257	0	0	0	0
LOC797305	0	0	0	0
LOC797842	0	0	0	0
LOC798783	0	0	0	0
LOC799227	0	0	0	0
lrit2	0	0	0	0
lrrc18b	0	0	0	0
maza	0	0	0	0
mc4r	0	0	0	0
mhc1lga	0	0	0	0
mir133b	0	0	0	0
mir15a-1	0	0	0	0
mir18a	0	0	0	0
mir19a	0	0	0	0
mir19c	0	0	0	0
mir19d	0	0	0	0
mir20a	0	0	0	0
mir25	0	0	0	0
mir92a-1	0	0	0	0
ms4a17a.12	0	0	0	0
nanos2	0	0	0	0
nat6	0	0	0	0
NC_002333.11	0	0	0	0
NC_002333.19	0	0	0	0
NC_002333.20	0	0	0	0
NC_002333.22	0	0	0	0
NC_002333.24	0	0	0	0
NC_002333.6	0	0	0	0
ngb	0	0	0	0
nitr14b	0	0	0	0
nmrk2	0	0	0	0
nmt1b	0	0	0	0
nog3	0	0	0	0
nppa	0	0	0	0
nppb	0	0	0	0
npsn	0	0	0	0
nr0b2b	0	0	0	0
olfcw1	0	0	0	0
opn1sw1	0	0	0	0
or101-1	0	0	0	0
or102-1	0	0	0	0
or102-2	0	0	0	0
or102-3	0	0	0	0
or106-10	0	0	0	0
or108-2	0	0	0	0
or113-2	0	0	0	0
or115-2	0	0	0	0
or118-2	0	0	0	0
or126-4	0	0	0	0
or126-7	0	0	0	0
or128-10	0	0	0	0
or128-4	0	0	0	0
or128-7	0	0	0	0
or132-4	0	0	0	0
or136-1	0	0	0	0
or137-1	0	0	0	0
or137-2	0	0	0	0
or137-6	0	0	0	0
or137-7	0	0	0	0
or137-9	0	0	0	0
ora1	0	0	0	0
ora5	0	0	0	0
oscp1a	0	0	0	0
PAOX	0	0	0	0
pcdh1g14	0	0	0	0
pcdh1gb2	0	0	0	0
pcdh1gb9	0	0	0	0
pcdh2aa15	0	0	0	0
pcdh2ab5	0	0	0	0
pcdh2g2	0	0	0	0
pcdh2g6	0	0	0	0
pcdh2g7	0	0	0	0
pimr118	0	0	0	0
pimr127	0	0	0	0
pimr137	0	0	0	0
pimr170	0	0	0	0
pimr172	0	0	0	0
pimr175	0	0	0	0
pimr190	0	0	0	0
pimr200	0	0	0	0
pimr63	0	0	0	0
pimr72	0	0	0	0
pimr76	0	0	0	0
pkdc	0	0	0	0
ponzr3	0	0	0	0
prf1.2	0	0	0	0
prl	0	0	0	0
prss59.2	0	0	0	0
prune2	0	0	0	0
ptf1a	0	0	0	0
rbp2b	0	0	0	0
rcvrnb	0	0	0	0
RF00088	0	0	0	0
RF00281	0	0	0	0
RF00599	0	0	0	0
RF00608	0	0	0	0
RF01229	0	0	0	0
RF01234	0	0	0	0
RF01951	0	0	0	0
rgs5b	0	0	0	0
rln1	0	0	0	0
rnf207a	0	0	0	0
rs1a	0	0	0	0
rs1b	0	0	0	0
sdhda	0	0	0	0
si:busm1-228j01.6	0	0	0	0
si:ch1073-181h11.4	0	0	0	0
si:ch1073-186i23.1	0	0	0	0
si:ch1073-365p7.2	0	0	0	0
si:ch1073-67j19.1	0	0	0	0
si:ch211-103n10.5	0	0	0	0
si:ch211-106g8.20	0	0	0	0
si:ch211-106h4.12	0	0	0	0
si:ch211-111e20.1	0	0	0	0
si:ch211-125e6.12	0	0	0	0
si:ch211-125e6.13	0	0	0	0
si:ch211-125e6.5	0	0	0	0
si:ch211-127b16.6	0	0	0	0
si:ch211-12e13.10	0	0	0	0
si:ch211-135f11.6	0	0	0	0
si:ch211-165a10.8	0	0	0	0
si:ch211-175m2.5	0	0	0	0
si:ch211-195j11.27	0	0	0	0
si:ch211-196c10.13	0	0	0	0
si:ch211-197g15.10	0	0	0	0
si:ch211-197g15.7	0	0	0	0
si:ch211-198c19.1	0	0	0	0
si:ch211-214p16.1	0	0	0	0
si:ch211-218m3.19	0	0	0	0
si:ch211-221n20.7	0	0	0	0
si:ch211-225k7.4	0	0	0	0
si:ch211-225k7.5	0	0	0	0
si:ch211-225k7.6	0	0	0	0
si:ch211-226h8.11	0	0	0	0
si:ch211-226h8.15	0	0	0	0
si:ch211-226h8.4	0	0	0	0
si:ch211-238p8.10	0	0	0	0
si:ch211-240l19.7	0	0	0	0
si:ch211-250m6.2	0	0	0	0
si:ch211-271e10.6	0	0	0	0
si:ch211-28e16.5	0	0	0	0
si:ch211-57m13.5	0	0	0	0
si:ch211-57m13.6	0	0	0	0
si:ch211-59p23.1	0	0	0	0
si:ch211-63p21.4	0	0	0	0
si:ch211-66i8.3	0	0	0	0
si:ch211-69e13.6	0	0	0	0
si:ch211-76l23.4	0	0	0	0
si:ch211-76l23.7	0	0	0	0
si:ch211-77g15.32	0	0	0	0
si:ch73-105b23.1	0	0	0	0
si:ch73-15n24.1	0	0	0	0
si:ch73-199e17.1	0	0	0	0
si:ch73-208h1.2	0	0	0	0
si:ch73-21g5.7	0	0	0	0
si:ch73-221f6.3	0	0	0	0
si:ch73-236c18.3	0	0	0	0
si:ch73-236c18.9	0	0	0	0
si:ch73-335l21.2	0	0	0	0
si:ch73-343g19.4	0	0	0	0
si:ch73-359m17.7	0	0	0	0
si:ch73-42k18.1	0	0	0	0
si:dkey-104n9.1	0	0	0	0
si:dkey-108k24.2	0	0	0	0
si:dkey-112g5.15	0	0	0	0
si:dkey-11d18.4	0	0	0	0
si:dkey-11o1.7	0	0	0	0
si:dkey-148a17.5	0	0	0	0
si:dkey-149i17.7	0	0	0	0
si:dkey-165a24.10	0	0	0	0
si:dkey-167k11.5	0	0	0	0
si:dkey-182o15.5	0	0	0	0
si:dkey-188i13.8	0	0	0	0
si:dkey-193p11.2	0	0	0	0
si:dkey-199f5.7	0	0	0	0
si:dkey-203a12.4	0	0	0	0
si:dkey-21e2.16	0	0	0	0
si:dkey-21h14.3	0	0	0	0
si:dkey-222h21.3	0	0	0	0
si:dkey-22f5.9	0	0	0	0
si:dkey-238k10.1	0	0	0	0
si:dkey-23a13.12	0	0	0	0
si:dkey-23i12.9	0	0	0	0
si:dkey-241l7.2	0	0	0	0
si:dkey-241l7.3	0	0	0	0
si:dkey-246e3.4	0	0	0	0
si:dkey-253d23.5	0	0	0	0
si:dkey-26i13.5	0	0	0	0
si:dkey-30j22.1	0	0	0	0
si:dkey-31m5.3	0	0	0	0
si:dkey-34d22.3	0	0	0	0
si:dkey-35i13.1	0	0	0	0
si:dkey-42l23.6	0	0	0	0
si:dkey-42l23.7	0	0	0	0
si:dkey-47k20.1	0	0	0	0
si:dkey-47k20.8	0	0	0	0
si:dkey-4c23.5	0	0	0	0
si:dkey-4p15.4	0	0	0	0
si:dkey-57a22.14	0	0	0	0
si:dkey-78k11.4	0	0	0	0
si:dkey-78l4.6	0	0	0	0
si:dkey-78l4.7	0	0	0	0
si:dkey-80c24.5	0	0	0	0
si:dkey-82k12.13	0	0	0	0
si:dkey-88l16.4	0	0	0	0
si:dkey-88n24.9	0	0	0	0
si:dkey-95p16.2	0	0	0	0
si:dkey-99n20.6	0	0	0	0
si:dkeyp-2e4.5	0	0	0	0
si:dkeyp-46h3.3	0	0	0	0
si:dkeyp-46h3.6	0	0	0	0
si:dkeyp-51b7.3	0	0	0	0
si:dkeyp-67e1.3	0	0	0	0
si:dkeyp-82a1.1	0	0	0	0
si:dkeyp-98a7.4	0	0	0	0
si:dkeyp-9d4.2	0	0	0	0
si:zfos-2330d3.3	0	0	0	0
si:zfos-364h11.2	0	0	0	0
sinup	0	0	0	0
smkr1	0	0	0	0
spag8	0	0	0	0
spata4	0	0	0	0
sstr5	0	0	0	0
stmn2b	0	0	0	0
stx10	0	0	0	0
taar10a	0	0	0	0
taar10c	0	0	0	0
taar11	0	0	0	0
taar12c	0	0	0	0
taar13a	0	0	0	0
taar13b	0	0	0	0
taar13c	0	0	0	0
taar13d	0	0	0	0
taar14a	0	0	0	0
taar14g	0	0	0	0
taar19e	0	0	0	0
taar19g	0	0	0	0
taar19i	0	0	0	0
taar19m	0	0	0	0
taar20b	0	0	0	0
tcap	0	0	0	0
tmem132a	0	0	0	0
tmem238b	0	0	0	0
tnfrsf9b	0	0	0	0
tradv10.0.5	0	0	0	0
tradv18.0	0	0	0	0
tradv25.0.4	0	0	0	0
tradv27.0	0	0	0	0
tradv40.0	0	0	0	0
tradv5.0.2	0	0	0	0
trem2	0	0	0	0
trim35-34	0	0	0	0
trim63a	0	0	0	0
trnG	0	0	0	0
trnH	0	0	0	0
trnS2	0	0	0	0
trnW	0	0	0	0
trnY	0	0	0	0
tshba	0	0	0	0
tspan13b	0	0	0	0
ucn3l	0	0	0	0
v2rh12	0	0	0	0
wu:fj20b03	0	0	0	0
xcr1a.1	0	0	0	0
XLOC_000341	0	0	0	0
XLOC_000523	0	0	0	0
XLOC_000527	0	0	0	0
XLOC_000695	0	0	0	0
XLOC_000817	0	0	0	0
XLOC_001294	0	0	0	0
XLOC_001352	0	0	0	0
XLOC_001741	0	0	0	0
LOC565709	0	0	0	0
XLOC_002207	0	0	0	0
XLOC_002305	0	0	0	0
XLOC_002610	0	0	0	0
XLOC_002654	0	0	0	0
XLOC_002763	0	0	0	0
XLOC_003053	0	0	0	0
XLOC_004437	0	0	0	0
XLOC_004547	0	0	0	0
XLOC_004568	0	0	0	0
LOC103911943	0	0	0	0
cntd1-1	0	0	0	0
XLOC_005448	0	0	0	0
XLOC_005449	0	0	0	0
XLOC_005794	0	0	0	0
XLOC_006988	0	0	0	0
XLOC_007768	0	0	0	0
XLOC_007977	0	0	0	0
XLOC_008110	0	0	0	0
LOC101884369	0	0	0	0
XLOC_008781	0	0	0	0
XLOC_009558	0	0	0	0
LOC100333749-1	0	0	0	0
XLOC_009622	0	0	0	0
XLOC_009780	0	0	0	0
LOC108179637	0	0	0	0
XLOC_010592	0	0	0	0
XLOC_010680	0	0	0	0
LOC108179710	0	0	0	0
XLOC_011687	0	0	0	0
XLOC_011723	0	0	0	0
XLOC_011909	0	0	0	0
XLOC_011926	0	0	0	0
XLOC_012390	0	0	0	0
XLOC_012995	0	0	0	0
XLOC_013081	0	0	0	0
XLOC_014093	0	0	0	0
XLOC_014173	0	0	0	0
XLOC_014911	0	0	0	0
XLOC_015445	0	0	0	0
XLOC_016004	0	0	0	0
XLOC_016042	0	0	0	0
LOC101884032-1	0	0	0	0
XLOC_016089	0	0	0	0
XLOC_016428	0	0	0	0
LOC101887030	0	0	0	0
XLOC_016778	0	0	0	0
XLOC_016792	0	0	0	0
XLOC_016965	0	0	0	0
XLOC_017014	0	0	0	0
LOC108180199	0	0	0	0
XLOC_017564	0	0	0	0
XLOC_018000	0	0	0	0
XLOC_018654	0	0	0	0
XLOC_019549	0	0	0	0
XLOC_019753	0	0	0	0
XLOC_020086	0	0	0	0
XLOC_021234	0	0	0	0
XLOC_021244	0	0	0	0
XLOC_022249	0	0	0	0
XLOC_022250	0	0	0	0
XLOC_022251	0	0	0	0
XLOC_022683	0	0	0	0
XLOC_023279	0	0	0	0
XLOC_023372	0	0	0	0
LOC108181556	0	0	0	0
XLOC_023799	0	0	0	0
XLOC_026330	0	0	0	0
XLOC_026841	0	0	0	0
XLOC_028377	0	0	0	0
XLOC_028486	0	0	0	0
XLOC_028954	0	0	0	0
XLOC_029036	0	0	0	0
XLOC_030226	0	0	0	0
XLOC_030240	0	0	0	0
XLOC_030256	0	0	0	0
XLOC_031182	0	0	0	0
XLOC_031223	0	0	0	0
XLOC_031260	0	0	0	0
XLOC_031542	0	0	0	0
LOC108183760	0	0	0	0
XLOC_031900	0	0	0	0
XLOC_032707	0	0	0	0
XLOC_033136	0	0	0	0
XLOC_033366	0	0	0	0
XLOC_033950	0	0	0	0
LOC101886748-1	0	0	0	0
XLOC_034178	0	0	0	0
XLOC_034550	0	0	0	0
XLOC_034911	0	0	0	0
XLOC_035513	0	0	0	0
LOC108190499	0	0	0	0
XLOC_036545	0	0	0	0
XLOC_036622	0	0	0	0
XLOC_037079	0	0	0	0
XLOC_038290	0	0	0	0
XLOC_038611	0	0	0	0
XLOC_038795	0	0	0	0
XLOC_038929	0	0	0	0
XLOC_039758	0	0	0	0
XLOC_039766	0	0	0	0
XLOC_039966	0	0	0	0
XLOC_039979	0	0	0	0
XLOC_040020	0	0	0	0
XLOC_040040	0	0	0	0
XLOC_041052	0	0	0	0
XLOC_041081	0	0	0	0
LOC101886946-1	0	0	0	0
XLOC_042562	0	0	0	0
XLOC_042774	0	0	0	0
XLOC_042909	0	0	0	0
XLOC_043174	0	0	0	0
XLOC_043355	0	0	0	0
XLOC_043462	0	0	0	0
XLOC_043679	0	0	0	0
XLOC_043919	0	0	0	0
XLOC_044202	0	0	0	0
XLOC_044268	0	0	0	0
zgc:103510	0	0	0	0
zgc:136963	0	0	0	0
zgc:152791	0	0	0	0
zgc:152857	0	0	0	0
zgc:158701	0	0	0	0
zgc:162060	0	0	0	0
zgc:165583	0	0	0	0
zgc:171517	0	0	0	0
zgc:172053	0	0	0	0
zgc:172091	0	0	0	0
zgc:173737	0	0	0	0
zgc:173770	0	0	0	0
zgc:174320	0	0	0	0
zgc:174353	0	0	0	0
zgc:194282	0	0	0	0
zgc:198241	0	0	0	0
zgc:64022	0	0	0	0
zgc:65894	0	0	0	0
zgc:77748	0	0	0	0
zgc:91850	0	0	0	0
zmp:0000001103	0	0	0	0
znf1043	0	0	0	0
znf985	0	0	0	0
znf995	0	0	0	0
c1ql3b	0	0	0	0
cks2	0	0	0	0
ctxn1	0	0	0	0
grxcr1b	0	0	0	0
LOC101883466	0	0	0	0
LOC103909209	0	0	0	0
LOC103909901	0	0	0	0
LOC103911814-1	0	0	0	0
si:dkey-261m9.9-3	0	0	0	0
si:dkey-263j23.1	0	0	0	0
si:dkey-65b13.8	0	0	0	0
si:dkey-6f10.4	0	0	0	0
slc39a3-1	0	0	0	0
zgc:162239-1	0	0	0	0
CT573186.2	0	0	0	0
LOC101887025	0	0	0	0
LOC103909484	0	0	0	0
CR932364.1	0	0	0	0
wu:fa26c03	0	0	0	0
si:dkeyp-106c3.2-1	0	0	0	0
pimr152	0	0	0	0
si:ch211-116o3.6	0	0	0	0
si:dkey-31m5.5-1	0	0	0	0
si:dkey-194e6.2-1	0	0	0	0
LOC101883052-1	0	0	0	0
LOC103910615	0	0	0	0
LOC103910588-1	0	0	0	0
FP102171.1	0	0	0	0
LOC108191299	0	0	0	0
taar12f	0	0	0	0
taar10c-1	0	0	0	0
ing4	4.30793e-05	-3.18296e-05	-4.31414e-05	-3.88362e-10
FO818722.1	-6.23421e-05	0.00012098	-5.67077e-05	-2.24215e-09
wu:fi04e12	0.000155688	-2.81217e-05	-0.000146668	-9.46145e-09
rap1gap2b	-7.39527e-05	0.000210273	-0.000182494	-2.39666e-08
phka1b	-9.15162e-06	7.63733e-05	-5.91379e-05	-2.49781e-08
LOC108179246	-0.000123527	7.53296e-05	0.000139738	-3.01575e-08
CR392001.3	-1.84856e-05	-2.82619e-05	2.03324e-05	-3.15327e-08
XLOC_042763	6.48634e-06	3.71033e-05	-7.10354e-05	-3.49089e-08
rapgefl1	-2.53022e-05	-6.14201e-05	2.47766e-05	-3.8691e-08
mmp13b	7.21048e-06	1.56678e-05	-5.28279e-05	-4.09695e-08
BX465857.1	-1.51566e-05	4.98211e-06	2.50689e-05	-4.19762e-08
2026-03-04	-1.53295e-06	4.50941e-06	-3.86377e-05	-4.4467e-08
si:ch73-97h19.2	-6.14162e-05	7.22961e-06	2.74619e-05	-5.8946e-08
mrpl1	5.36623e-05	5.14301e-05	-6.80065e-05	-6.53873e-08
CR628410.1	-0.000143486	9.87494e-05	9.53289e-05	-6.76e-08
XLOC_002639	-1.98707e-05	1.47279e-05	-1.42105e-05	-6.84798e-08
XLOC_001602	3.4195e-06	-3.09594e-05	-9.35515e-06	-7.35395e-08
mogat2	-0.000121315	-6.72913e-05	0.000250875	-7.56411e-08
tom1l2a	2.273e-05	-1.40729e-05	-5.21154e-05	-8.69409e-08
BX005329.1	-6.22546e-05	-2.54844e-05	3.15673e-05	-9.01079e-08
ighd	-1.02515e-06	3.38903e-05	-2.31328e-05	-9.13762e-08
FO082779.2	5.33128e-05	-4.80926e-05	-8.31407e-05	-9.6319e-08
si:dkey-152b24.6	6.91258e-05	7.03775e-05	-0.000111176	-9.87966e-08
BX908756.1	-2.96428e-05	0.000104117	-6.88458e-05	-1.12847e-07
CU929294.1	2.25128e-05	7.25403e-06	-8.67881e-07	-1.2121e-07
hbae1.1	-4.92747e-05	-1.46844e-05	1.02262e-05	-1.48257e-07
dmbx1b	7.21972e-05	4.06538e-05	-7.03926e-05	-1.53626e-07
ift46	-1.93524e-05	0.0001156	-0.000109749	-1.53816e-07
ess2	-9.04911e-05	6.76666e-05	-1.341e-06	-1.56526e-07
XLOC_019883	-7.78041e-06	2.30706e-05	-5.1227e-05	-1.57889e-07
si:ch211-146l10.8	9.91299e-08	5.08414e-05	-5.64391e-05	-1.58035e-07
LOC110440112	-2.29905e-05	-1.31664e-05	6.46765e-06	-1.74438e-07
il13ra1	2.01865e-05	5.51029e-05	-7.60549e-05	-1.81369e-07
LOC110440166	-2.89375e-05	3.03974e-06	3.14614e-05	-1.8234e-07
LOC110438016	-4.58436e-06	-6.19219e-06	5.62449e-05	-1.83634e-07
LOC110437844	-5.78197e-05	0.000206238	-0.000120063	-1.86201e-07
robo4	-2.0361e-05	-2.44676e-05	2.99937e-05	-1.9501e-07
ampd2a	0.000156187	-0.000116277	-3.80384e-05	-1.99431e-07
apc2	-1.44658e-05	-4.58097e-05	2.67858e-05	-2.1579e-07
CR352218.1	0.00012266	-5.66182e-05	-9.68223e-05	-2.15947e-07
BX539336.1	0.000288264	-8.02838e-05	-0.000159326	-2.22743e-07
npy8ar	-7.65113e-05	-8.05175e-06	3.75662e-05	-2.29021e-07
CU570689.1	2.66072e-05	-3.4872e-06	-4.74267e-05	-2.42721e-07
si:ch73-59p9.2	-1.42084e-05	-1.91886e-05	8.29822e-06	-2.59236e-07
si:ch73-281i18.7	-4.74861e-05	8.39006e-06	2.45201e-05	-2.64294e-07
LOC110438226	-4.37758e-06	-2.00075e-05	-6.43985e-06	-2.67182e-07
nyap2a	3.96204e-05	-9.32765e-06	-3.7737e-05	-2.69559e-07
SLC46A3 (1 of many)	7.97925e-06	-1.91987e-05	-6.52506e-06	-2.79531e-07
si:ch73-345f18.3	-3.05444e-05	0.000113049	-6.42895e-05	-2.80324e-07
CABZ01046093.1	-3.5545e-05	3.02325e-05	7.57161e-06	-2.90116e-07
LOC110439489	-6.94897e-05	-1.56533e-05	8.17535e-05	-3.06373e-07
CABZ01068352.1	3.23455e-05	-2.05061e-05	-4.30155e-05	-3.12278e-07
prodhb	-7.88869e-06	-2.02554e-05	3.7251e-05	-3.16422e-07
naa38	3.62816e-06	-2.04142e-05	1.14028e-05	-3.25246e-07
ptgdsb.1	-4.27711e-07	2.8223e-05	-3.8616e-05	-3.28318e-07
XLOC_000667	-4.71013e-06	-1.33405e-05	-1.8943e-05	-3.42806e-07
stk38l	-5.60693e-05	2.05557e-05	-3.12935e-05	-3.45278e-07
CR925720.1	6.53178e-05	-4.42744e-08	-6.67792e-05	-3.61188e-07
CU855688.1	-8.12817e-05	7.75845e-06	6.3788e-05	-3.63123e-07
si:dkey-20d21.12	-1.71934e-05	4.91326e-07	-2.84178e-05	-3.87222e-07
CU062501.2	-4.90852e-06	-1.92821e-05	-7.38248e-07	-3.88688e-07
tbl1xr1a	-0.000171153	0.000106966	3.70847e-05	-3.9027e-07
CU896602.4	5.84865e-05	-3.45477e-05	-1.53009e-05	-3.94844e-07
pcdh7b	2.81638e-05	3.14735e-05	-8.64175e-05	-4.03355e-07
gp1bb	8.62668e-05	7.02717e-06	-5.8869e-05	-4.10384e-07
CR545466.1	2.84827e-05	-3.80154e-05	-5.88071e-05	-4.23832e-07
BX548046.1	3.55514e-05	-2.97138e-05	-4.85903e-05	-4.24597e-07
mtnr1ba	-2.22622e-05	-2.14152e-05	-5.12698e-06	-4.2847e-07
BX470264.1	-1.64229e-05	6.96673e-05	1.25717e-05	-4.2896e-07
FBXO48	1.018e-05	1.17048e-06	-3.28427e-05	-4.37785e-07
FO834866.1	5.03983e-05	1.10019e-05	-9.59504e-05	-4.42363e-07
dnaja2b	0.000356978	9.37704e-05	-0.000438469	-4.49315e-07
ripply1	-3.72794e-05	2.93476e-05	-6.56369e-05	-4.52022e-07
XLOC_016198	-0.000141428	-9.62765e-05	0.00022599	-4.52632e-07
fgf20b	5.61108e-05	-1.78844e-05	-3.60802e-05	-4.56097e-07
si:ch73-54f23.4	1.55087e-05	0.000107827	-0.000100239	-4.57833e-07
LOC101883088	0.000171928	1.8026e-05	4.43353e-05	-4.59948e-07
wisp1a	-2.34038e-05	1.05469e-05	8.03524e-05	-4.61249e-07
stac3	9.82643e-06	9.09031e-05	-5.78285e-05	-4.77348e-07
zgc:152977	-1.04311e-05	-1.01843e-05	-1.27749e-05	-4.96669e-07
CU207275.1	-9.17886e-05	0.000242764	-8.25248e-05	-4.99983e-07
LO017718.1	6.52684e-07	3.89109e-05	-4.28e-05	-5.02088e-07
LOC108191530	-3.54284e-06	-2.02667e-05	-1.91008e-05	-5.07608e-07
pusl1	-0.000132516	0.000239075	-7.43791e-05	-5.13363e-07
RF00137	-6.74078e-05	3.04193e-05	-7.58947e-06	-5.19236e-07
sh3glb2b	1.06118e-05	3.80171e-05	-0.000135863	-5.25891e-07
trpm4b.2	2.61421e-05	-2.66057e-05	-6.20938e-05	-5.30309e-07
pde9a	-3.6051e-05	1.05071e-05	2.23896e-05	-5.31267e-07
adck1	-0.000135352	0.000199342	-2.89211e-05	-5.38161e-07
BX324007.1	1.45165e-05	-2.78746e-05	9.1581e-05	-5.39305e-07
zgc:103755	-2.09828e-06	8.26347e-06	-2.18232e-06	-5.42459e-07
LOC100534722	-1.3093e-05	-5.17127e-05	7.831e-06	-5.57052e-07
si:dkeyp-77h1.4	3.12918e-05	2.37431e-05	-5.91209e-05	-5.61866e-07
LOC108183593	-6.16074e-05	8.91223e-06	3.38288e-05	-5.69381e-07
LOC100334356	-8.7723e-05	3.22925e-05	3.64483e-05	-5.73004e-07
birc6	-0.00012108	-6.15541e-05	0.00046965	-5.77932e-07
tac3a	1.68538e-05	-3.40407e-06	-4.01324e-05	-5.83858e-07
mrpl33	-2.26294e-05	-5.13408e-05	0.000129755	-5.92948e-07
apooa	-0.000148912	4.58532e-05	1.78681e-05	-5.97165e-07
twist1b	8.29756e-07	3.93924e-05	-5.60081e-05	-6.02728e-07
kbtbd13	-1.16893e-05	1.66549e-05	-4.94782e-05	-6.17599e-07
xk	-6.93427e-05	6.87575e-06	-3.54401e-05	-6.20034e-07
ryk	5.9384e-05	0.000150464	-0.000140472	-6.22904e-07
si:dkey-63j12.4	-1.22164e-05	2.67699e-05	-5.27885e-05	-6.25965e-07
erg	5.68971e-05	3.04178e-05	-6.86139e-05	-6.26875e-07
crygm2e	1.80996e-05	-9.47652e-06	-2.05187e-05	-6.26993e-07
ANPEP	-4.19133e-05	3.47405e-05	1.58685e-05	-6.27351e-07
BX323574.1	1.56746e-05	-5.54023e-05	4.02695e-05	-6.27448e-07
ptchd4	-9.38397e-06	-9.15359e-05	0.00012833	-6.33774e-07
nudt3b	-1.78518e-05	-1.41228e-05	5.41453e-05	-6.3829e-07
pgrmc1	-1.70089e-06	3.71339e-05	-2.56787e-05	-6.45327e-07
LOC101885027	-2.44022e-05	2.883e-07	-4.25921e-06	-6.71461e-07
BX927068.1	-1.96988e-05	-2.85497e-05	4.96106e-05	-6.74786e-07
slc4a5b	-4.10137e-05	7.57771e-05	-5.84435e-05	-6.75319e-07
LOC110439537	1.06881e-05	-4.14309e-05	6.22936e-06	-6.80366e-07
mchr2l	9.46922e-06	-2.63498e-05	1.69774e-05	-6.98822e-07
cxcl8b.3	9.81169e-08	-3.74733e-05	2.4328e-05	-6.99777e-07
AL928866.1	3.37459e-05	-6.12185e-05	2.19974e-05	-7.12379e-07
angptl5	1.63576e-05	-6.47811e-06	-5.95785e-05	-7.18648e-07
cx34.4	5.06019e-05	1.32917e-06	-3.35029e-06	-7.27896e-07
LOC103910960	3.50191e-05	-3.48377e-05	-2.0405e-05	-7.28769e-07
CR762407.1	4.35177e-05	7.80914e-05	-7.6632e-05	-7.3009e-07
LOC100001713	-2.23673e-05	6.33171e-05	-4.35479e-05	-7.3728e-07
XLOC_017191	-1.46344e-05	-1.50544e-05	3.81708e-05	-7.55353e-07
LOC100538212	-1.12249e-05	1.84085e-06	1.02887e-05	-7.57659e-07
LOC108182398	-1.15256e-05	-3.80648e-05	2.03465e-05	-7.60312e-07
XLOC_039079	-3.82495e-05	-5.55139e-05	0.000111957	-7.60775e-07
rpusd2	-6.97601e-05	-5.57964e-06	2.93429e-05	-7.80274e-07
RF00428	-1.65335e-05	-3.8754e-06	-1.77546e-05	-7.84232e-07
si:dkey-1d7.3	-1.80782e-05	5.45564e-05	-0.000111922	-7.89307e-07
tmem230b	2.74561e-05	-8.62032e-06	-3.45461e-05	-7.89739e-07
psmb9a	-2.19762e-05	-2.26727e-05	1.12324e-05	-7.93778e-07
CABZ01079302.1	-9.45556e-05	-7.31992e-06	0.000123466	-7.94962e-07
LOC101885690	1.40179e-05	-0.000137735	9.51492e-05	-8.01765e-07
CU462878.2	9.1571e-06	-2.5087e-05	1.06297e-06	-8.03951e-07
unc80	1.00705e-05	0.000182074	-0.000150505	-8.12356e-07
LOC110437880	9.43301e-06	-4.34446e-05	1.46832e-05	-8.31115e-07
nfkbiab	0.000464673	0.000123393	-0.000577915	-8.31646e-07
pvalb5	-3.32926e-05	-4.15018e-06	-1.38821e-05	-8.47179e-07
prr5a	4.47805e-05	-3.63117e-05	-4.08163e-06	-8.48979e-07
dnaaf1	-9.89388e-06	-2.77469e-05	-1.85081e-05	-8.50553e-07
LOC110440016	-3.73724e-05	7.54329e-06	2.15433e-05	-8.59573e-07
LOC101885837	-1.90021e-05	8.68638e-06	6.6959e-05	-8.63755e-07
pet100	9.44267e-05	5.06305e-05	-0.000116601	-8.66245e-07
LOC110440189	1.10787e-05	-5.35081e-05	5.74579e-05	-8.83229e-07
si:ch211-160j14.3	-9.01937e-05	-4.63696e-05	8.20451e-05	-8.85083e-07
csf3r	-8.57594e-05	4.43097e-05	9.04504e-05	-8.9016e-07
XLOC_037221	-3.21756e-05	-1.92654e-05	7.38744e-06	-8.90761e-07
XLOC_014956	1.8203e-05	1.7566e-05	-4.77562e-05	-8.9259e-07
LOC101886672	6.20766e-07	-2.87059e-05	-5.16957e-06	-9.0176e-07
LOC101884586	3.25818e-05	-5.86334e-06	-4.69901e-05	-9.0873e-07
cd40lg	-5.89756e-05	-4.80444e-05	3.47409e-05	-9.5196e-07
XLOC_001974	-2.18813e-05	1.65891e-05	-4.96044e-08	-9.67106e-07
XLOC_041030	3.32453e-05	-2.74031e-05	-7.45752e-06	-9.67684e-07
LOC101882667	-1.5894e-05	1.72061e-05	2.77735e-06	-9.69092e-07
ugt2a3	8.06901e-05	-3.98885e-05	-3.52509e-05	-9.69688e-07
LOC101883807	0.000111079	6.39821e-05	-0.000165526	-9.71195e-07
cep78	3.14285e-05	-7.08367e-05	4.08197e-05	-9.76698e-07
ftr59	7.17656e-05	-2.81961e-05	-1.04605e-05	-9.93119e-07
kctd7	-3.99258e-05	1.41164e-05	-1.78939e-05	-1.00238e-06
hcar1-4	-6.2378e-05	4.13806e-05	1.89734e-05	-1.01057e-06
oxtrl	2.17316e-05	-5.75679e-06	6.63863e-06	-1.01719e-06
fkbp8	-1.99361e-05	-3.7035e-05	-3.74266e-05	-1.0173e-06
smpd3	-2.06842e-05	-3.8238e-06	-7.7833e-05	-1.02159e-06
si:ch211-202p1.5	7.17574e-05	5.71729e-05	-5.22206e-05	-1.02877e-06
sgsm1b	8.70327e-05	-1.23551e-05	-7.86246e-05	-1.0502e-06
NC_002333.2	2.98267e-05	-1.62591e-05	-3.60218e-05	-1.06136e-06
si:rp71-45k5.4	0.000144406	9.25759e-06	-0.000125177	-1.06217e-06
rit1	1.38828e-05	-2.68838e-05	-1.19077e-05	-1.06273e-06
cyt1l	-5.17198e-05	9.18352e-06	1.24836e-05	-1.06583e-06
mpdu1a	-0.00011213	-6.19263e-05	0.000275225	-1.07533e-06
CU207269.4	-3.79559e-05	-3.81686e-05	4.08342e-05	-1.07596e-06
lgals9l6	4.73084e-06	3.67516e-05	-5.36384e-05	-1.0914e-06
gas2b	4.64965e-05	3.34903e-05	-0.000118204	-1.09282e-06
eef2l2	2.29952e-05	-4.3351e-05	1.55787e-05	-1.11053e-06
kank3	1.09167e-05	5.49976e-05	-2.36665e-05	-1.11068e-06
prrt1	1.19893e-05	6.15052e-05	-6.50543e-05	-1.11146e-06
ndufa9b	2.62785e-06	-1.66915e-05	-1.98372e-05	-1.14417e-06
zmp:0000000634	-4.45637e-05	-8.82424e-05	0.000136459	-1.14616e-06
asb16	-9.4046e-05	0.000119367	-7.37552e-05	-1.15773e-06
LOC110438191	-4.09786e-05	6.60332e-05	-1.82233e-05	-1.17254e-06
si:ch73-106g13.1	-1.62614e-05	-3.11488e-05	1.29396e-05	-1.17504e-06
si:dkey-195m11.8	-1.44731e-05	-4.01132e-06	-2.43206e-05	-1.18425e-06
pimr206	-3.12711e-05	4.27823e-06	-8.40631e-06	-1.18617e-06
CR848665.1	-7.41693e-05	4.03997e-05	0.000134561	-1.20601e-06
apoa1b	-0.000760395	-0.000574589	0.000898774	-1.23167e-06
CABZ01117603.1	-4.38845e-05	-3.36218e-05	9.98055e-05	-1.23214e-06
med17	-0.000153966	0.000134036	2.1736e-05	-1.24442e-06
fam210aa	8.72756e-07	6.47845e-06	5.91029e-05	-1.24748e-06
BX784025.1	-3.53705e-05	-7.20961e-05	0.00010116	-1.25021e-06
lrrc8db	-4.75716e-05	1.09052e-05	5.0236e-05	-1.2504e-06
zgc:162936	-0.000110396	6.79835e-05	-2.67593e-05	-1.2511e-06
gipc1	1.91146e-06	8.95563e-05	-7.6437e-05	-1.25781e-06
pnrc1	-5.64499e-05	3.46912e-05	-2.84424e-05	-1.26824e-06
CR456628.2	4.59012e-05	8.22133e-06	-6.16445e-06	-1.27675e-06
samd13	0.000165199	-0.000178821	-5.29789e-06	-1.29635e-06
zgc:123103	5.57541e-05	3.17528e-05	-2.94123e-05	-1.29636e-06
cbln17	5.57e-06	-4.39395e-05	1.33781e-05	-1.30697e-06
CU182823.2	-0.000204878	-3.33089e-05	0.00022228	-1.31222e-06
cdkn2c	-1.17028e-05	3.4565e-05	-2.90609e-05	-1.31454e-06
nupr1a	-5.16799e-05	5.99267e-05	-2.75961e-05	-1.31957e-06
tmed1a	-1.89397e-05	-3.44971e-05	-1.14495e-05	-1.33253e-06
zgc:193742	-5.49432e-05	-2.24904e-05	2.10974e-05	-1.33828e-06
CR759918.1	-5.00518e-05	-1.78501e-05	1.7438e-05	-1.34066e-06
scai	-2.64919e-06	4.29888e-06	-1.90465e-05	-1.34231e-06
asb1	2.89485e-05	-4.01615e-05	4.17827e-05	-1.3671e-06
sult1st3	-5.9989e-05	9.26307e-05	-1.40489e-05	-1.378e-06
lrtm2a	-5.06701e-05	-1.54007e-05	1.24362e-06	-1.38964e-06
si:ch211-112g6.4	3.64428e-05	4.03399e-05	-3.27977e-05	-1.39105e-06
gal3st4	-1.95673e-05	-5.10032e-05	5.53825e-05	-1.40674e-06
ccni	0.000177211	2.03397e-05	-0.000157218	-1.40778e-06
zap70	-2.74272e-05	-1.34259e-05	-2.2353e-05	-1.41561e-06
zgc:77752	-3.70205e-05	5.4508e-05	5.20303e-06	-1.41655e-06
CR388163.1	-4.23581e-05	-2.78112e-05	5.19236e-05	-1.4179e-06
prdx2	-0.000158983	-0.000170573	0.000354572	-1.41813e-06
tprkb	-2.54993e-05	2.97358e-05	-3.00002e-05	-1.41937e-06
anks3	-9.72146e-05	9.16374e-05	5.87251e-06	-1.4194e-06
loxl1	8.78013e-06	3.24403e-05	-6.26691e-05	-1.4279e-06
vapal	0.000148828	2.09258e-05	-8.91659e-05	-1.43123e-06
XLOC_042992	-4.22603e-05	1.14075e-05	-8.35346e-06	-1.43503e-06
LOC110438742	-1.57243e-05	2.08263e-05	-9.52696e-06	-1.44645e-06
tbk1	2.71297e-05	0.00018458	-0.000228175	-1.45003e-06
psma4	-1.2462e-05	5.10855e-05	-3.72944e-05	-1.45303e-06
LOC101883656	-4.73126e-05	-7.59313e-06	-1.58e-05	-1.45505e-06
c1qtnf12	-4.07427e-05	5.33518e-06	-1.7794e-05	-1.45609e-06
LOC101883401	-5.98214e-05	-3.62621e-05	0.000141035	-1.45798e-06
XLOC_001683	-1.74712e-05	3.29752e-06	-2.63335e-05	-1.45838e-06
XLOC_012822	-8.99001e-06	1.03969e-05	-4.48321e-05	-1.46401e-06
sv2	5.62722e-05	-0.00016484	0.00011287	-1.50727e-06
smarcal1	-7.93489e-06	1.09862e-06	-2.43507e-05	-1.51294e-06
CU855821.1	-4.40009e-05	2.61921e-05	-3.37424e-06	-1.52266e-06
psmd1	-5.42933e-05	6.79758e-05	-9.85651e-05	-1.5282e-06
LOC100002960	-3.19821e-05	0.000128925	-5.29083e-05	-1.52992e-06
h2afy2	-8.53025e-05	3.36539e-05	1.97511e-05	-1.53461e-06
taar18e	-7.87982e-05	5.36797e-05	7.87236e-05	-1.53505e-06
XLOC_032803	-3.21078e-05	5.63565e-05	2.35919e-06	-1.54024e-06
si:dkeyp-50f7.2	-4.38997e-06	7.95262e-05	-6.04346e-05	-1.5468e-06
CU459145.1	3.06826e-05	-2.75993e-05	-2.02073e-05	-1.54912e-06
adcy6a	-2.96554e-05	7.01711e-05	-1.28008e-06	-1.55099e-06
hnrnpr	4.22695e-05	-0.000110508	9.63094e-05	-1.55919e-06
ly6m6	-1.63789e-05	-3.37858e-05	2.73003e-07	-1.55941e-06
tmtops2a	-1.5011e-05	-7.61186e-06	5.19384e-06	-1.56143e-06
si:ch211-147m20.3	-3.84304e-05	-9.0635e-05	0.000161074	-1.56935e-06
fam53b	0.000150837	0.000120318	-0.000181966	-1.57481e-06
CU984583.1	7.57338e-06	2.64348e-05	-3.88731e-05	-1.57492e-06
LOC110438259	-3.58027e-05	2.56428e-05	-1.8138e-05	-1.58365e-06
ctrl	-2.48147e-05	0.000106333	9.61874e-05	-1.59202e-06
exoc7	8.53e-05	0.000130854	-0.00014402	-1.597e-06
fopnl	-3.42937e-05	-2.10832e-05	7.51158e-06	-1.60161e-06
l1camb	-9.93426e-05	-1.7652e-05	5.66115e-05	-1.61084e-06
LOC110439854	3.9134e-05	-2.68429e-05	1.13047e-05	-1.61132e-06
akt1	-7.1431e-05	1.62414e-05	1.49761e-05	-1.61652e-06
CT009487.1	-2.74358e-05	-1.53434e-05	0.000101171	-1.62967e-06
fxyd6	6.12038e-06	-1.97959e-05	-3.57517e-05	-1.64142e-06
XLOC_032912	-1.53324e-05	1.88315e-05	-4.19055e-05	-1.65643e-06
LOC103910163	-4.283e-05	4.19556e-05	6.1471e-06	-1.65942e-06
DNAH10	-3.71246e-05	1.40585e-05	-1.21048e-05	-1.66e-06
oxr1b	5.538e-05	3.39859e-05	-7.86121e-05	-1.6689e-06
LOC108191643-1	0.000152689	8.01065e-05	-0.000133094	-1.67186e-06
CABZ01077217.2	2.57581e-06	4.75931e-05	-4.86302e-05	-1.67402e-06
taf8	6.39387e-05	5.7201e-05	-7.99613e-05	-1.67696e-06
prlrb	4.49193e-05	0.000146621	-0.000100081	-1.67778e-06
LOC100330546	-2.20417e-05	6.19578e-05	-1.06512e-05	-1.69029e-06
LOC110438615	-4.54521e-05	-4.05353e-05	8.71073e-05	-1.69863e-06
tdo2a	-3.25259e-05	-3.05228e-05	2.81756e-05	-1.70374e-06
hibch	-2.30166e-05	7.76735e-05	-1.77665e-05	-1.70642e-06
LOC101884514	-2.75859e-05	2.76983e-05	-5.42834e-05	-1.70786e-06
znf996	-5.8819e-06	8.56511e-05	-4.75381e-05	-1.71175e-06
FITM1 (1 of many)	9.84207e-05	3.09999e-05	-5.12107e-05	-1.7134e-06
LOC101882703	-0.000110807	3.31339e-05	2.76851e-05	-1.72807e-06
si:dkey-57a22.15	-1.86048e-05	-2.48098e-05	4.3338e-06	-1.73846e-06
si:dkey-37m8.3	9.91607e-06	-3.47728e-05	-4.99466e-06	-1.74764e-06
nos1apb	2.19818e-05	-8.22482e-06	1.57177e-05	-1.74978e-06
lnpa	-2.7062e-05	-3.87044e-05	4.04246e-05	-1.75375e-06
LOC108191349	-3.52057e-05	8.66511e-05	-4.128e-05	-1.75665e-06
AL953841.1	-3.2254e-05	-4.63394e-05	7.10113e-05	-1.76657e-06
hsp70.1	-3.62866e-06	-1.13054e-05	-2.37632e-05	-1.77999e-06
pacrg	-9.34754e-06	3.56809e-05	-7.64633e-05	-1.78144e-06
mhc1lba	-2.7696e-05	-2.85987e-05	1.08984e-05	-1.78518e-06
slc6a19b	2.2134e-06	6.86493e-06	-5.13599e-05	-1.78548e-06
tpi1b	-6.75596e-05	-0.000330095	0.000428887	-1.79489e-06
RF00045	-1.07583e-06	4.87469e-06	4.97219e-05	-1.79592e-06
LOC110440170	-2.33028e-05	2.64742e-05	-3.49499e-05	-1.7998e-06
si:dkey-11c5.11	6.35135e-07	1.91096e-05	-2.41537e-05	-1.80066e-06
zgc:100906	9.15046e-06	6.70202e-05	-6.61919e-05	-1.80122e-06
BX005128.1	2.71067e-06	-5.29227e-05	2.07928e-08	-1.80575e-06
trmt44	-0.000240139	0.000296347	6.05216e-06	-1.80656e-06
snx12	-9.15949e-05	0.000127866	-2.14556e-07	-1.81517e-06
BX005153.1	-6.72832e-06	3.07267e-06	-2.81698e-05	-1.82243e-06
si:ch211-106j21.4	-0.000370365	9.06625e-05	0.000254675	-1.82854e-06
CR522881.1	-4.91009e-05	8.51963e-05	-4.49466e-05	-1.83333e-06
mkrn4	1.89429e-05	5.44541e-07	-4.698e-05	-1.83479e-06
si:ch211-11c3.11	2.3211e-05	-1.20009e-05	-4.89393e-05	-1.83882e-06
slc16a7	9.63531e-05	-3.12974e-05	2.8738e-05	-1.84716e-06
tlx1	-1.17951e-05	-6.33727e-06	-3.01297e-06	-1.85871e-06
BX323031.2	-1.0074e-06	1.89297e-05	-6.71849e-06	-1.85884e-06
wnt3	-3.15605e-05	4.22435e-07	4.20827e-05	-1.86565e-06
si:ch211-251g8.5	8.5004e-05	9.02431e-06	-5.86536e-05	-1.8727e-06
ccl25b	-4.79865e-05	-1.80207e-05	2.88653e-05	-1.87583e-06
si:ch211-285j22.3	-1.29043e-05	-4.87909e-05	1.83737e-05	-1.88671e-06
LOC100535347	1.94265e-05	2.25626e-05	8.41872e-06	-1.88854e-06
CABZ01065416.1	1.16201e-05	6.39529e-05	1.75626e-05	-1.89067e-06
si:ch211-213i16.4	1.98875e-05	3.80731e-05	-6.16211e-05	-1.89418e-06
si:dkey-194e6.1	-8.87298e-05	2.23043e-05	5.35586e-05	-1.89851e-06
si:ch73-40a2.1	-3.11072e-05	5.45468e-05	-1.31134e-05	-1.90603e-06
LOC100537138	-1.44303e-05	-1.34733e-05	1.40142e-05	-1.91185e-06
tprg1	3.49432e-05	1.02099e-05	-8.91107e-05	-1.91812e-06
CU972454.1	1.37984e-05	-4.29335e-05	5.58534e-05	-1.93011e-06
kctd4	-6.20743e-06	-7.91639e-06	-7.99799e-06	-1.93558e-06
lin7b	3.61647e-05	2.49987e-05	-6.47828e-05	-1.94143e-06
dhps	-7.49237e-05	4.84498e-05	3.54276e-05	-1.94419e-06
LOC103908981	-4.31566e-05	-1.68818e-05	2.92649e-05	-1.94874e-06
BX470182.2	4.72701e-05	5.1618e-05	-9.04702e-05	-1.95489e-06
zgc:171470	-1.43577e-06	-3.37341e-05	2.29662e-05	-1.97054e-06
ipmka	-0.00012497	0.000162742	5.80916e-05	-1.98421e-06
XLOC_044324	5.48162e-06	0.000189599	-9.20067e-05	-1.98627e-06
BX294181.1	9.59276e-08	3.49943e-05	-2.1181e-05	-2.00006e-06
kcnab2b	3.04773e-05	-2.12186e-05	-3.94459e-05	-2.00643e-06
dap1b	-1.76785e-05	2.56325e-05	-4.50564e-05	-2.011e-06
si:dkey-40g16.6	2.46669e-05	-1.18413e-05	-4.27536e-05	-2.02211e-06
XLOC_005982	-8.82883e-06	6.22151e-06	-3.24018e-05	-2.02509e-06
c1qtnf5	-4.66447e-05	1.38654e-05	-1.34797e-05	-2.03213e-06
usp21	1.39989e-05	-4.032e-06	-1.95565e-05	-2.0555e-06
LOC101885506	-2.21095e-05	3.11388e-05	-1.52861e-05	-2.0609e-06
si:dkey-287g12.6	4.80075e-05	1.7795e-05	-6.80859e-05	-2.07215e-06
si:ch1073-155h21.2	4.01877e-05	-4.60052e-05	2.60386e-05	-2.08994e-06
LOC100002327	2.2435e-05	7.37181e-05	7.00462e-06	-2.09438e-06
apba1b	5.42045e-06	-3.17279e-05	2.94175e-06	-2.1301e-06
CABZ01052810.1	-4.0145e-05	1.63171e-06	3.62861e-05	-2.13698e-06
XLOC_021551	-4.09842e-05	5.84782e-06	7.7893e-06	-2.14705e-06
zgc:112332	1.11106e-05	9.70943e-05	-0.000114197	-2.15355e-06
abhd17b	-9.27337e-05	0.000122253	-2.37154e-06	-2.15503e-06
si:dkey-208b23.5	-3.16346e-06	-1.4479e-06	-9.91756e-05	-2.16019e-06
dkk3a	3.50742e-05	2.14926e-05	-2.3077e-05	-2.16052e-06
si:dkey-4c23.3	-8.87492e-07	-1.65873e-06	2.22365e-06	-2.16338e-06
taar12g	4.81829e-05	-3.24012e-05	-4.52814e-05	-2.17283e-06
LOC101883538	7.38083e-05	-2.22265e-05	-6.34638e-05	-2.18366e-06
LOC103911527	7.02774e-06	2.84268e-05	-8.59798e-05	-2.19177e-06
ptx4	0.000100074	-4.21762e-05	-1.31503e-05	-2.19436e-06
XLOC_043630	-1.49771e-05	1.99588e-05	-2.84635e-05	-2.22932e-06
LOC101886078	-7.15851e-05	-3.79071e-05	9.64608e-05	-2.24571e-06
BX890544.1	-3.21109e-05	-7.13534e-05	8.93221e-05	-2.24971e-06
ecm2	-5.69137e-05	7.93577e-05	1.10179e-05	-2.25601e-06
lrrc73	-4.43807e-05	6.17803e-06	-2.98379e-06	-2.25634e-06
zgc:172121	-4.83155e-05	-3.96217e-06	1.64978e-05	-2.27091e-06
LOC797974	0.000112759	-4.35123e-05	-6.01255e-06	-2.27774e-06
scrn2	-1.63596e-05	2.9502e-05	1.35327e-05	-2.29137e-06
bag4	4.53164e-08	1.89199e-05	-4.50929e-05	-2.30037e-06
XLOC_044321	-3.75249e-06	-5.32181e-05	0.000109476	-2.31345e-06
FQ378016.1	-0.000114266	0.000252143	-0.000113666	-2.31663e-06
ftr29	7.76702e-06	3.43445e-05	-3.73647e-05	-2.33122e-06
LOC108180171	5.53669e-05	4.39959e-05	-0.000100555	-2.33544e-06
CR759887.2	7.47387e-05	1.42398e-05	-7.52486e-05	-2.34552e-06
adcy3b	-9.30052e-06	-1.14908e-05	-1.96116e-06	-2.35013e-06
si:ch211-137j23.8	-2.14983e-05	2.16007e-05	-3.36196e-05	-2.35556e-06
dhrs13b	6.77098e-05	-0.000316423	0.000310845	-2.36565e-06
znf1127	-4.32441e-05	3.78421e-05	-3.27406e-05	-2.36989e-06
CR383680.3	-0.000129254	1.80565e-05	8.68105e-05	-2.37924e-06
foxo6b	-3.54228e-05	2.14842e-05	-1.99817e-05	-2.38064e-06
BX465849.1	-3.60671e-05	4.80087e-05	-2.74886e-05	-2.39337e-06
gna13b	0.000188172	8.61814e-05	-0.00028304	-2.40837e-06
b3gat3	-2.17291e-05	-4.42595e-06	-2.09446e-05	-2.41003e-06
CT027989.1	6.11157e-05	6.73601e-05	-0.000127533	-2.4116e-06
LOC797311	-3.67962e-05	6.86292e-05	1.97144e-06	-2.42021e-06
si:cabz01007807.1	-9.25506e-05	7.82438e-05	-6.5469e-06	-2.44042e-06
scrt1b	4.97874e-05	1.35535e-05	-4.4878e-05	-2.45595e-06
LOC108184035	-5.44103e-05	3.77603e-05	-1.39559e-05	-2.45713e-06
foxf1	7.34161e-06	-3.24803e-05	-1.00127e-06	-2.47087e-06
si:ch73-86n18.1	-8.51098e-05	6.31211e-05	5.56476e-05	-2.47091e-06
tut4	9.67816e-07	-2.00255e-06	3.94824e-06	-2.47168e-06
ift27	6.61393e-05	3.87654e-06	-6.91769e-05	-2.47656e-06
si:dkey-220f10.4	1.10689e-05	-4.01806e-05	-2.55176e-06	-2.48568e-06
cdc42	-3.85805e-05	6.56824e-05	3.24827e-05	-2.50666e-06
XLOC_044048	1.62862e-05	-2.13673e-05	1.74802e-05	-2.52346e-06
caspb	2.8765e-05	3.14562e-05	-6.71898e-05	-2.52386e-06
BX511129.2	2.31968e-05	9.2026e-05	-6.96642e-05	-2.52612e-06
si:ch73-281i18.6	-9.10954e-05	8.71853e-05	8.72333e-06	-2.52917e-06
pimr199	-4.91356e-06	6.24603e-05	-7.62476e-05	-2.53293e-06
HTRA2 (1 of many)-11	8.19635e-05	-1.59213e-05	-3.80107e-05	-2.53386e-06
BX511245.1	-8.73482e-05	8.82943e-05	-3.11945e-05	-2.54227e-06
BX571701.2	1.58205e-05	-6.97624e-06	-4.9292e-05	-2.54312e-06
si:dkey-57c15.1	1.49372e-06	0.000340347	-0.00036966	-2.54466e-06
BX927329.1	1.50619e-05	-1.91794e-05	1.372e-05	-2.55315e-06
LOC100535331	-4.49292e-05	1.47205e-05	2.32083e-06	-2.55509e-06
snrpe	8.18242e-05	-5.9042e-05	-1.28991e-05	-2.58101e-06
tob1b	8.74401e-05	-0.000168228	-1.50848e-05	-2.58689e-06
nme8	3.8698e-05	-1.27497e-05	-1.4337e-05	-2.58758e-06
LOC103910625	-6.26754e-05	-1.58105e-06	7.89877e-05	-2.61181e-06
slc25a27	-6.36738e-05	6.16244e-05	-2.16913e-05	-2.61453e-06
LOC101883354	6.21593e-06	-6.00082e-05	6.24611e-05	-2.62068e-06
rfesd	-2.0788e-05	2.45445e-05	-1.26694e-05	-2.6218e-06
tmem14ca	4.84354e-05	0.00017233	-0.000104815	-2.62774e-06
adra1d	3.31654e-06	-4.10302e-05	-3.81782e-06	-2.63551e-06
jak2a	-1.95892e-05	-2.15488e-06	-6.13293e-05	-2.63795e-06
CU633991.2	-1.81855e-05	-6.34177e-06	1.65879e-05	-2.64909e-06
gna15.1	-2.68872e-05	3.69543e-05	-0.000101995	-2.65193e-06
tdrd5	-1.66927e-05	6.50751e-06	1.37221e-05	-2.65583e-06
LOC101883493	-0.000110364	8.14391e-05	3.73846e-05	-2.67666e-06
wu:fc21g02	-4.95568e-06	0.000243209	-0.000221142	-2.68052e-06
si:dkey-52l18.4	-1.65641e-05	2.05558e-06	-1.22095e-05	-2.68607e-06
prg4a	-6.94201e-05	3.89008e-05	2.04415e-06	-2.72171e-06
sypb	-6.13507e-05	8.69284e-05	3.9469e-05	-2.72366e-06
kat8	8.86472e-06	0.000135139	-0.00018617	-2.74311e-06
CABZ01085594.1	3.5417e-05	1.33298e-05	-8.04504e-05	-2.74558e-06
dharma	1.43305e-06	-2.08513e-05	-1.99769e-05	-2.74661e-06
fybb	7.43599e-06	-2.66296e-05	-5.19724e-06	-2.74922e-06
CR388102.1	-1.50333e-05	-5.78023e-06	-8.50079e-05	-2.75897e-06
si:ch211-266g18.6	-3.54133e-05	-2.01105e-05	-3.64867e-06	-2.75934e-06
pcsk7	6.43447e-05	-0.000100793	1.97802e-05	-2.7656e-06
ddx55	1.96168e-05	3.1426e-06	-5.21549e-05	-2.7661e-06
myom1b	-3.29853e-05	-6.05432e-05	3.33501e-05	-2.76826e-06
arl6	2.11452e-05	0.000110312	-0.000119232	-2.77218e-06
GPR45	8.14683e-05	-1.60584e-05	-7.99352e-05	-2.77728e-06
si:dkey-85k7.11	1.10771e-05	-2.60529e-05	4.2609e-06	-2.78132e-06
crb3a	-0.000121701	2.68788e-05	0.000137102	-2.79348e-06
bmp1b	1.96168e-05	-3.01071e-05	-2.27338e-05	-2.80262e-06
XLOC_044110	6.81002e-05	5.85053e-06	-5.71029e-05	-2.83143e-06
si:ch211-188c16.1	0.00013194	-4.93004e-05	-4.60949e-05	-2.84106e-06
ei24	-8.77891e-05	5.7701e-05	0.000119709	-2.84725e-06
si:ch73-390p7.2	-0.000143382	7.05904e-05	0.000143242	-2.85177e-06
mnd1	-0.000189238	0.000197729	5.7135e-05	-2.85317e-06
flt1	1.89801e-05	-8.17186e-06	7.39165e-06	-2.87409e-06
zmp:0000001114	-1.43018e-05	5.0079e-05	-3.96634e-05	-2.88218e-06
CABZ01079081.1	4.13658e-07	-3.46237e-05	8.74085e-05	-2.89005e-06
gata1b	-1.13385e-05	6.8611e-05	-6.90293e-05	-2.91042e-06
sap130b	-1.42617e-06	0.000145933	-0.000191481	-2.91647e-06
dachd	-3.18416e-05	-3.92149e-05	-1.76196e-05	-2.92725e-06
lrp2a	6.14621e-05	0.000107864	-0.000211646	-2.94745e-06
s100v2	-3.16587e-06	4.60716e-06	-4.89882e-05	-2.94985e-06
col2a1a	2.29637e-05	-1.27084e-05	-6.29626e-05	-2.95936e-06
mpp1	0.00107559	-0.00146949	0.000431058	-2.97155e-06
ghrhrl	-5.59061e-05	2.01385e-05	-1.49176e-05	-2.9729e-06
si:ch1073-83b15.1	-5.50035e-05	-4.73894e-07	5.79533e-05	-2.9776e-06
si:ch73-301j1.1	-1.17357e-05	-8.67879e-05	0.00011136	-2.98113e-06
avl9	0.000137147	0.00012047	-0.000157046	-2.98764e-06
zgc:77112	-4.37906e-05	2.37083e-05	9.79607e-06	-2.99108e-06
dlgap3	4.64695e-06	3.00077e-05	-2.22064e-05	-2.99407e-06
LOC101884156	-0.000180322	0.000203978	8.60942e-06	-3.01169e-06
rhpn1	2.00948e-05	1.58122e-05	-3.9382e-05	-3.01407e-06
LOC103910380	-2.64225e-05	3.63151e-05	-3.85001e-05	-3.01638e-06
LOC101884096	-8.32337e-05	-8.61472e-06	7.66373e-05	-3.01728e-06
gnrhr1	5.46206e-06	6.69585e-05	-0.000112401	-3.01747e-06
bdkrb2	-4.26576e-05	-1.5672e-05	4.78933e-05	-3.01832e-06
CABZ01068358.1	-5.57324e-05	4.45453e-05	2.13492e-05	-3.02638e-06
rad21b	3.2424e-05	-1.21449e-05	-1.61862e-05	-3.02771e-06
si:dkey-57h18.1	-2.48285e-05	4.06312e-05	-5.54388e-05	-3.03488e-06
acot9.2	1.21189e-05	-2.36344e-05	7.93393e-05	-3.03565e-06
si:ch73-252i11.1	3.87061e-05	7.61222e-07	-0.000101316	-3.03651e-06
sall1b	-2.11441e-05	6.58279e-05	-6.98074e-05	-3.03797e-06
FO704909.1	3.82804e-05	-8.35338e-05	3.6001e-05	-3.04817e-06
capn10	5.68219e-05	-6.07912e-05	-5.70661e-05	-3.04899e-06
znf1085	-3.979e-07	2.82764e-05	-2.86017e-05	-3.05052e-06
si:ch211-288d18.1	8.68524e-05	7.08288e-05	-0.000120014	-3.05091e-06
XLOC_023863	5.36274e-05	-6.52732e-05	-1.02381e-05	-3.06566e-06
si:ch1073-284b18.2	-3.72763e-05	7.86784e-05	2.55545e-05	-3.06649e-06
cyr61l1	1.00503e-05	-3.98276e-05	-3.64878e-05	-3.06782e-06
ndufb6	1.20528e-05	2.62614e-05	4.11109e-05	-3.0688e-06
xpnpep1	3.48201e-05	-4.16933e-05	5.78803e-05	-3.07252e-06
fam129bb	-4.54129e-05	-0.000142469	0.000197226	-3.08588e-06
LOC103910363	1.88465e-05	3.1533e-05	-0.000104175	-3.09628e-06
XLOC_033023	3.75513e-05	-1.59226e-05	1.0186e-05	-3.09771e-06
fbxw10	-2.31174e-05	2.51632e-05	-8.94338e-06	-3.10486e-06
si:dkey-27n14.1	3.06547e-05	-2.31416e-05	-2.78228e-05	-3.11077e-06
ftr46	0.000104764	-7.62229e-05	-2.29262e-06	-3.12729e-06
LOC108181586	3.50318e-05	-2.57189e-05	-4.15199e-05	-3.1346e-06
LOC108179780	-1.3955e-05	2.82311e-05	-3.06185e-05	-3.13676e-06
parapinopsina	5.6826e-06	3.05652e-05	-1.81126e-05	-3.13861e-06
zgc:174193	3.94006e-05	-3.87356e-06	-1.27916e-05	-3.13882e-06
LOC796311	1.33987e-05	-2.68791e-05	-1.2144e-05	-3.1405e-06
alkbh2	-4.81723e-05	3.82935e-05	-4.2832e-05	-3.14249e-06
smim14	1.00345e-05	9.18254e-05	-7.74184e-05	-3.14986e-06
CU013526.1	-0.000396336	-0.000111283	0.000569673	-3.15187e-06
XLOC_024750	3.06355e-06	3.38844e-05	2.63356e-06	-3.15205e-06
kctd16a	-4.90059e-06	-1.71967e-05	-1.53848e-05	-3.1534e-06
adamtsl2	-4.92521e-06	7.36652e-05	1.75576e-05	-3.15494e-06
LOC100537396	5.93844e-06	9.98949e-05	-0.000108127	-3.15792e-06
si:ch211-196p9.1	-6.24352e-05	5.28142e-05	-2.84885e-05	-3.16206e-06
bfb	-0.000101024	1.16953e-05	0.000140835	-3.16817e-06
trim23	-2.03988e-05	8.2661e-05	-2.63453e-05	-3.17292e-06
LOC103909136	3.92823e-05	-1.89293e-05	-4.73451e-05	-3.17379e-06
or115-7	6.09676e-06	-4.26904e-06	-4.05748e-05	-3.17823e-06
XLOC_023085	3.69717e-05	-2.77156e-05	-3.39715e-05	-3.18007e-06
zgc:110333	-3.58327e-05	-3.09939e-05	5.08473e-05	-3.18879e-06
CABZ01067232.1	3.97864e-05	-2.64109e-05	-2.28938e-05	-3.20574e-06
crabp1a	3.36127e-05	-1.12818e-05	-8.06077e-06	-3.22659e-06
XLOC_033651	9.84798e-05	-1.62001e-05	-4.54943e-05	-3.22741e-06
socs6b	-8.10449e-05	-6.315e-06	8.69464e-05	-3.23304e-06
ubl7b	3.56814e-05	1.21601e-05	-8.774e-05	-3.24103e-06
XLOC_039668	4.209e-05	1.30071e-05	-0.000100167	-3.24597e-06
dnajc11b	4.97162e-05	6.76975e-05	-0.000109	-3.25986e-06
si:dkey-172k15.6	-2.03955e-05	4.81131e-05	-7.91058e-06	-3.26301e-06
XLOC_038255	-5.60403e-05	-5.71959e-05	5.77786e-05	-3.26422e-06
LOC108182323	6.27303e-05	-1.06019e-05	-5.97717e-05	-3.26775e-06
LOC103910670	-7.86061e-05	-1.64078e-05	0.000101319	-3.28445e-06
ap5s1	6.43638e-05	-0.000151364	0.000128339	-3.30082e-06
si:ch211-193l2.6	-3.53698e-05	4.75117e-05	-7.79411e-06	-3.30243e-06
luc7l	-1.19048e-05	3.19277e-05	-5.4395e-05	-3.30343e-06
zgc:171977	-2.30949e-05	4.37249e-06	-1.78051e-05	-3.30652e-06
si:ch211-1f22.6	2.4058e-06	5.80661e-05	-5.31609e-05	-3.31629e-06
foxk1	2.6872e-05	3.41102e-05	-9.44005e-06	-3.31961e-06
LOC101884626	-2.08183e-05	6.16049e-06	-9.69307e-06	-3.32072e-06
rdh8b	-2.09716e-05	1.62751e-05	-5.62208e-05	-3.32567e-06
BX539313.2	-3.41293e-05	3.0959e-05	-2.59231e-05	-3.33165e-06
tnn	7.24748e-06	-3.1035e-05	-2.82442e-05	-3.33256e-06
FP236356.1	6.99726e-05	6.99843e-05	-0.000120641	-3.35103e-06
zgc:194930	-1.50298e-05	-7.0437e-06	1.18795e-05	-3.36688e-06
CR513782.1	4.77843e-05	-3.39891e-05	-1.92301e-05	-3.36706e-06
tnnt3a	-4.82976e-06	-4.51611e-05	-1.40656e-05	-3.3685e-06
CABZ01087025.2	3.71168e-05	1.42298e-05	-8.19355e-05	-3.38617e-06
LOC110439931	6.4548e-06	-7.98396e-05	6.38629e-05	-3.41144e-06
BX950194.1	5.67191e-05	-6.51135e-05	7.91992e-06	-3.42029e-06
si:dkey-108k21.11	0.000120824	8.62191e-07	-0.000103385	-3.4221e-06
CT573178.1	1.55057e-05	9.99963e-06	-2.3853e-05	-3.44918e-06
LOC108183338	-9.59567e-05	-3.17873e-05	0.0001353	-3.45229e-06
LOC108179149	-3.1343e-06	2.07116e-05	-3.513e-05	-3.45927e-06
cnga1b	2.84674e-05	-2.02022e-05	4.27966e-06	-3.47174e-06
crygm2d3	1.5865e-05	-1.05277e-05	-2.57425e-05	-3.47341e-06
si:dkey-163m14.6	-2.86768e-05	-2.88452e-05	6.61763e-05	-3.47399e-06
ganc	2.30346e-05	6.08801e-05	-0.000116551	-3.47519e-06
spata22	-6.37435e-05	2.82814e-06	2.92356e-05	-3.47601e-06
ube2j1	3.0058e-05	0.000128545	-0.000152347	-3.47605e-06
c8g	1.00116e-05	1.47417e-05	-6.30948e-05	-3.48042e-06
SLC16A6 (1 of many)	-1.56148e-05	0.000120571	-2.79704e-05	-3.48184e-06
sdhaf2	-2.413e-05	4.5359e-05	-1.2651e-05	-3.48274e-06
XLOC_010328	-5.09022e-06	-2.87078e-05	-2.09708e-06	-3.50468e-06
LOC103911216-1	-2.8711e-05	2.31125e-05	-7.01166e-06	-3.51422e-06
LOC110438278	-2.68636e-05	-7.85462e-07	1.90011e-05	-3.51996e-06
rhebl1	-5.01064e-05	-4.79415e-05	3.08653e-05	-3.52104e-06
vtg5	9.18603e-05	-5.69675e-06	-8.20418e-05	-3.52609e-06
gnpat	-4.39471e-05	0.000134273	-0.000155204	-3.53291e-06
marveld3	-8.10207e-06	-3.54049e-05	3.51988e-05	-3.55288e-06
zgc:113184	-6.00398e-05	-1.14651e-05	1.79361e-05	-3.5655e-06
ciao1	6.84211e-05	-1.06403e-06	-1.60577e-05	-3.58623e-06
tmem238a	-1.86913e-05	-2.01756e-05	5.30139e-05	-3.59223e-06
LOC108191476	6.83033e-06	1.85166e-06	-4.25288e-05	-3.59913e-06
si:ch73-343l4.6	-4.84471e-06	7.45045e-06	-3.05898e-05	-3.60038e-06
LOC110438429	2.29486e-05	-2.9932e-05	-3.16778e-05	-3.60172e-06
foxf2b	-2.54596e-05	-1.32038e-05	1.59412e-05	-3.60505e-06
si:ch1073-349o24.2	8.8186e-06	3.55063e-05	-5.22908e-05	-3.62006e-06
BX323588.1	6.08185e-05	-3.29102e-05	-4.80999e-05	-3.62117e-06
si:ch211-229n2.7	1.22878e-05	8.26376e-05	-9.98731e-05	-3.63129e-06
CR388047.1	-4.24012e-05	-3.38335e-05	3.45495e-05	-3.63597e-06
LOC110438308	-4.04086e-05	-4.28362e-05	0.000128894	-3.64113e-06
ppp1r14aa	-1.16478e-05	-3.08239e-06	-1.91194e-05	-3.64157e-06
hcn3	-9.7672e-06	4.38188e-05	-2.4726e-05	-3.64857e-06
LOC110439442	-0.000126716	-8.93587e-05	0.000234973	-3.65195e-06
CR391963.1	3.29416e-06	-8.65823e-07	-2.29533e-05	-3.66217e-06
fmnl3	-2.73009e-05	1.48085e-05	-1.05728e-05	-3.66639e-06
si:dkey-245f22.3	-2.23444e-05	1.75081e-05	9.09647e-06	-3.66745e-06
CR848812.1	2.3627e-07	1.47183e-05	-5.35556e-05	-3.66804e-06
si:ch211-217k17.8	-3.81769e-05	2.43453e-05	-1.48027e-05	-3.68381e-06
ebf2	3.66574e-07	-4.49171e-05	6.2388e-06	-3.68456e-06
si:dkey-241l7.6	-2.7444e-05	-1.54433e-05	3.36415e-05	-3.68825e-06
CR354372.1	4.16852e-05	-2.50006e-05	-1.63976e-05	-3.69507e-06
BX324146.1	-2.37899e-05	-1.19167e-05	1.10437e-05	-3.70127e-06
LOC110438406	4.90837e-05	4.19351e-06	-3.85939e-05	-3.70135e-06
XLOC_040787	4.90837e-05	4.19351e-06	-3.85939e-05	-3.70135e-06
LOC101882249	5.22687e-05	0.000100456	-7.39937e-05	-3.70254e-06
zgc:162184	-2.9728e-05	6.93573e-05	-0.000115436	-3.70745e-06
BX537338.1	-1.62118e-05	2.46727e-05	6.2595e-06	-3.71036e-06
ptpn22	-1.11167e-05	-3.38701e-05	5.38269e-05	-3.71247e-06
xkr6a	-6.83517e-05	-3.31312e-05	5.37928e-05	-3.71725e-06
ugt5b1	-3.71003e-06	5.78313e-05	-4.70662e-05	-3.7255e-06
cacng8b	-3.1064e-05	7.28751e-05	-5.56383e-05	-3.73108e-06
XLOC_009629	6.76393e-06	3.31797e-05	-3.94218e-05	-3.74161e-06
LOC108190676	-5.36941e-06	1.48509e-05	-1.37983e-05	-3.75625e-06
fank1	-4.86134e-05	0.000243008	-0.000269771	-3.75634e-06
si:dkey-251i10.1	4.19745e-05	-2.322e-05	4.1514e-05	-3.75876e-06
cep170b	-0.000135099	7.01308e-05	5.94045e-05	-3.77127e-06
LOC108183429	-1.96621e-05	4.52984e-05	-4.99116e-05	-3.77717e-06
LOC103909050	1.78215e-05	-7.06895e-06	-4.08618e-05	-3.78218e-06
tor1l3	6.70764e-06	-1.77753e-05	1.80839e-05	-3.78432e-06
LOC101886654	-2.08287e-05	1.20384e-05	-6.55654e-05	-3.7974e-06
limk1b	-2.2531e-05	-0.00010749	0.000109222	-3.79947e-06
LOC110439852	1.16204e-05	-3.27532e-05	-1.91798e-05	-3.81591e-06
CR382283.1	-5.23548e-07	-4.98256e-05	7.16224e-05	-3.84099e-06
CU459155.1	2.2883e-05	5.61418e-05	-3.01606e-05	-3.8437e-06
gabra4	-5.75591e-05	8.47214e-05	-9.28127e-05	-3.85196e-06
mhc1zda	9.02136e-05	-3.96496e-06	-2.53437e-05	-3.8585e-06
LOC101884237	-4.27578e-05	3.93947e-05	-3.90867e-05	-3.85894e-06
si:ch73-189n23.1	-7.21344e-06	4.28855e-05	-3.74791e-05	-3.86435e-06
pimr46	-4.8072e-05	0.000151471	-7.07743e-05	-3.86684e-06
LOC110437944	0.000104089	1.34273e-05	-9.30352e-05	-3.87009e-06
tmem200a	-3.20338e-05	-3.19063e-05	2.43579e-05	-3.87515e-06
CU855758.3	2.09894e-05	-6.86121e-05	6.66044e-05	-3.87619e-06
pgpep1	-0.000186009	0.000117491	0.000100605	-3.88631e-06
lrrc23	-3.79169e-05	0.00010096	-4.61382e-05	-3.88704e-06
crebl2	1.39438e-05	-5.52665e-05	3.42437e-05	-3.89027e-06
mob1bb	-4.79187e-07	5.6884e-05	-9.59451e-05	-3.89416e-06
spink2.5	3.42356e-05	-4.33657e-05	2.06501e-05	-3.89618e-06
LOC101886239	2.51256e-05	6.14448e-05	-0.000107924	-3.89816e-06
zc3h7ba	-0.000107062	5.20499e-05	6.01448e-05	-3.90467e-06
calb1	4.85363e-05	-4.8756e-06	-1.82187e-05	-3.91097e-06
LOC100148510	-5.4486e-05	-4.6182e-06	4.47269e-05	-3.9157e-06
BX571803.1	1.37976e-05	-2.11307e-05	-7.96708e-06	-3.92935e-06
clrn3	-3.19795e-05	-3.63989e-06	3.70121e-06	-3.93047e-06
grinab	0.000140396	7.79405e-05	-0.000149588	-3.94165e-06
arl4aa	-0.000256447	-4.98793e-05	0.000319369	-3.94326e-06
vstm4a	-2.68561e-05	2.2606e-05	2.64705e-05	-3.94687e-06
zgc:101699	-9.59542e-05	0.000282473	-0.000176788	-3.94914e-06
XLOC_039623	-3.22573e-05	1.58139e-05	1.21248e-05	-3.95059e-06
znf1165	5.9554e-06	4.97997e-05	-4.01828e-05	-3.95448e-06
CU681845.1	1.29285e-05	1.78538e-05	-1.0112e-05	-3.96292e-06
LOC556451	4.81969e-05	-2.79885e-06	-2.83233e-06	-3.97647e-06
LOC110438375	4.05339e-05	-3.28605e-05	-5.19326e-05	-3.97722e-06
taar20d1	-5.80198e-05	0.000133667	-5.27784e-05	-3.97949e-06
LOC110438926	3.32465e-05	4.18401e-05	-6.01587e-05	-3.98665e-06
baxa	0.000147081	-0.000106532	-6.40215e-05	-4.00579e-06
c2cd5	-1.36418e-05	-3.33503e-05	3.64684e-06	-4.01461e-06
nkx3.3	0.000110799	9.88569e-06	-7.08063e-05	-4.01747e-06
si:ch211-154o6.4	-3.90512e-05	-6.43719e-07	4.1446e-05	-4.02059e-06
LOC103910422	2.55766e-05	9.52267e-06	-6.72145e-05	-4.02286e-06
rfxank	-7.14879e-05	7.48687e-05	2.44736e-05	-4.02428e-06
olfcg2	-5.7077e-06	-4.52731e-05	3.05816e-05	-4.03466e-06
LOC108182762	3.1663e-05	8.98355e-05	-0.00016997	-4.04106e-06
nrbp2a	-2.44257e-05	-3.51936e-05	1.07243e-05	-4.04184e-06
purbb	8.93975e-05	-1.89105e-05	-6.3806e-05	-4.05033e-06
XLOC_027591	1.76875e-05	-1.52905e-05	2.48647e-05	-4.05448e-06
slc27a1a	-8.41412e-05	0.000117216	2.6182e-05	-4.06515e-06
BX927257.1	-2.17442e-05	1.618e-05	-3.76463e-05	-4.0663e-06
btbd2b	-1.94853e-05	-6.43245e-05	0.000111737	-4.06684e-06
si:ch73-144d13.8	-1.03018e-05	-2.87135e-05	4.62492e-05	-4.07783e-06
BX000438.2	-6.54504e-05	3.15964e-05	-1.80265e-05	-4.08455e-06
XLOC_037780	5.45968e-05	-3.807e-05	-2.188e-05	-4.09048e-06
orc2	2.69943e-05	4.74155e-05	-2.21975e-05	-4.11098e-06
si:dkeyp-75h12.7	5.03715e-05	-3.28681e-05	-4.08175e-05	-4.15733e-06
gtf3c3	-8.7648e-05	3.4935e-05	-1.04991e-05	-4.18225e-06
LOC101885016	5.26038e-05	-2.57218e-05	-3.94926e-05	-4.19237e-06
LOC108179796	-6.47329e-05	0.000103562	-1.65883e-05	-4.19303e-06
si:dkey-65j6.2	-2.05667e-05	-3.55805e-05	-6.51711e-06	-4.20145e-06
XLOC_042711	-1.5359e-05	8.91973e-05	-3.23285e-05	-4.20363e-06
cd276	-4.201e-05	3.48867e-05	-5.48704e-05	-4.21178e-06
LOC100002071	-2.44851e-05	3.39104e-05	-7.0892e-05	-4.21292e-06
si:dkey-33c12.3	-8.57402e-05	-2.42725e-05	8.72821e-05	-4.23785e-06
LOC103910107	0.000133494	-3.51835e-05	-5.01795e-05	-4.26209e-06
tmem182b	4.21043e-05	-2.03079e-05	-7.61393e-06	-4.26422e-06
nfatc2b	8.07077e-05	3.01112e-05	-9.81158e-05	-4.27037e-06
syt5a	3.84493e-05	-1.68388e-05	-2.10695e-05	-4.27828e-06
si:dkeyp-80c12.8	-1.36575e-06	-5.56295e-05	3.7817e-05	-4.28271e-06
CU571254.1	-3.52635e-05	1.38267e-05	-3.51931e-05	-4.28572e-06
si:dkeyp-85e10.3	4.78909e-05	5.19611e-06	-6.30363e-05	-4.29683e-06
LOC110440152	-2.73184e-06	-3.34742e-05	1.56161e-05	-4.29826e-06
mxb	-2.79879e-05	0.000115799	-9.43634e-05	-4.30258e-06
gchfr	2.99524e-06	9.11402e-05	-3.29483e-05	-4.30375e-06
abcb5	1.1472e-05	3.558e-06	-6.28931e-05	-4.30738e-06
AL928657.1	3.71736e-05	-5.65723e-05	-2.4449e-05	-4.31026e-06
slc26a10	6.53239e-05	3.18115e-05	-6.47734e-05	-4.31869e-06
adamts6	-2.45485e-05	-1.31391e-05	6.0055e-06	-4.32267e-06
LOC110438776	6.86716e-05	-1.45263e-05	-4.49337e-05	-4.32335e-06
XLOC_003136	-6.62269e-05	0.000126012	-4.24128e-05	-4.32935e-06
rubcn	-1.46363e-05	7.04869e-05	5.622e-06	-4.3618e-06
si:ch211-266k8.6	1.09736e-05	-2.32069e-05	-2.39332e-05	-4.36371e-06
chad	-3.17236e-05	-1.34556e-05	-8.5487e-06	-4.36584e-06
XLOC_031679	-4.85885e-05	8.56789e-05	-6.99745e-05	-4.37569e-06
LOC110439346	-1.06415e-06	-5.13354e-05	4.45606e-05	-4.38708e-06
acanb	-6.16664e-06	2.99163e-05	-4.19528e-05	-4.38964e-06
LOC101884173	1.27107e-06	1.51241e-05	-5.66499e-05	-4.39875e-06
mxf	3.9059e-05	-4.43518e-05	3.63727e-05	-4.40113e-06
LOC101884110	-4.16326e-05	-1.81981e-05	9.4036e-05	-4.40898e-06
LOC108181090	7.00397e-05	-6.99844e-06	-4.86544e-05	-4.41742e-06
LOC100003133	-7.79046e-06	2.85698e-06	-2.22092e-05	-4.41911e-06
jak2b	0.000198026	9.15884e-05	-0.000218527	-4.41993e-06
gtf2e2	0.000143471	-0.000106758	2.43561e-05	-4.42304e-06
themis	-8.74271e-06	3.46048e-05	-4.16883e-05	-4.43378e-06
XLOC_033063	3.8767e-05	-3.24517e-06	-4.74269e-05	-4.45068e-06
hrasls	-5.08437e-06	6.67618e-05	-6.30313e-05	-4.45332e-06
CR318588.2	-1.09426e-05	3.70657e-06	-4.27019e-05	-4.46147e-06
cfap97	-3.1745e-05	4.3089e-05	-5.59237e-05	-4.46865e-06
LOC101882848	-2.05139e-06	-1.32618e-05	-2.19115e-05	-4.46939e-06
isl2a	-2.48403e-05	-1.16896e-06	8.52722e-06	-4.47521e-06
CABZ01067151.1	3.97936e-05	-2.05771e-05	-5.2747e-05	-4.48346e-06
znfl1g	-4.55672e-05	7.49055e-05	-7.73032e-05	-4.4908e-06
TIMM21	6.60605e-05	7.97185e-05	-8.17926e-05	-4.50262e-06
si:ch211-219a15.3	-2.46087e-05	2.15527e-05	-1.531e-06	-4.52754e-06
crfb16	7.68755e-06	-4.54764e-06	-1.84072e-05	-4.53116e-06
zgc:153219	-2.32987e-05	2.20682e-05	-4.46372e-05	-4.53698e-06
LOC103911683	1.31718e-05	-3.93409e-05	-1.06217e-05	-4.55651e-06
CR392002.1	-2.47882e-05	5.93194e-05	-6.05984e-05	-4.56092e-06
pdss1	0.000183372	-0.000179347	2.71829e-05	-4.56733e-06
si:dkey-85a20.4	5.33516e-05	-4.76248e-05	-2.41457e-05	-4.56915e-06
si:dkey-9i23.15	-2.37357e-06	2.77017e-05	-7.06905e-05	-4.57166e-06
prdm2a	-6.57763e-06	-5.46925e-06	-3.22104e-05	-4.57566e-06
CR974461.1	4.18528e-06	5.83645e-05	-5.30655e-05	-4.5766e-06
AL954848.1	1.56816e-05	-3.44093e-05	1.82378e-05	-4.57923e-06
atoh1b	3.1142e-05	-1.03751e-05	-6.67405e-05	-4.58753e-06
kat6b	0.000160689	3.64666e-05	-0.000210612	-4.59081e-06
rasal1a	-2.19572e-05	-5.40484e-05	2.08975e-05	-4.60252e-06
tmed8	-1.64224e-05	-1.95344e-06	-2.36198e-05	-4.60425e-06
leap2	2.78673e-05	3.23406e-05	-8.037e-05	-4.61991e-06
pimr124	7.71963e-05	-6.0686e-05	-1.6e-05	-4.6227e-06
camk2d1	1.86322e-05	3.03603e-05	-0.000119678	-4.63319e-06
LOC110437938	0.000210405	-6.89603e-05	3.96059e-05	-4.63689e-06
abhd6a	-1.4187e-05	2.71894e-05	-9.01103e-05	-4.63824e-06
ptpn23a	0.000118485	-0.000176189	5.25894e-05	-4.63892e-06
tex36	-1.84161e-06	4.21743e-05	-5.16592e-05	-4.64086e-06
eif2b1	6.692e-05	3.70312e-05	-7.2302e-05	-4.6443e-06
trhrb	-2.87299e-07	-1.69977e-05	-1.14918e-05	-4.64456e-06
LOC103909439	9.02025e-05	-2.59627e-05	-8.2053e-05	-4.66078e-06
tlx2	0.00035196	-0.000114406	-0.000193494	-4.68111e-06
si:ch73-90k17.1	-3.97184e-05	3.56935e-05	-2.15733e-05	-4.68324e-06
LOC103910498	-4.35517e-05	2.74915e-05	5.10804e-05	-4.69631e-06
XLOC_011708	-1.45915e-05	4.34821e-05	-3.67255e-05	-4.70703e-06
si:dkey-119m7.8	-4.15086e-05	-3.4654e-05	5.95486e-05	-4.71544e-06
zgc:165409	-2.1146e-05	6.1426e-05	-4.65697e-05	-4.71771e-06
ppef1	9.9515e-05	-2.48199e-05	-7.09278e-05	-4.7188e-06
si:dkey-47k20.4	6.11047e-06	3.14273e-05	-1.49501e-05	-4.72177e-06
CR407585.1	3.06258e-05	-2.75886e-05	-2.00684e-05	-4.74528e-06
XLOC_012427	-4.18367e-05	7.12883e-06	2.18259e-05	-4.76213e-06
nkx2.4a	-3.49866e-05	1.15819e-05	9.21874e-06	-4.76472e-06
AL929276.2	6.43902e-05	-5.93137e-05	4.39577e-05	-4.76623e-06
mrpl34	-8.87235e-05	2.26513e-06	0.000103985	-4.7806e-06
ndp	-4.28707e-05	2.49077e-05	1.8568e-05	-4.78553e-06
ndufa7	3.32072e-05	8.55933e-05	-5.23085e-05	-4.78798e-06
LOC101882766	-2.41701e-05	-1.84075e-05	-3.00082e-05	-4.79677e-06
ttc32	-3.72318e-06	4.5761e-05	-3.04337e-05	-4.83673e-06
WDR31	3.93474e-05	-6.36785e-05	5.04805e-05	-4.83803e-06
usp49	-0.000106475	-6.25875e-05	0.000109088	-4.84008e-06
tespa1	8.69518e-05	6.19964e-05	-0.000153121	-4.84059e-06
rab11fip2	-0.000167418	4.06693e-05	0.000110996	-4.84649e-06
GUCY1A2	0.000111966	7.1257e-05	-0.000188	-4.85177e-06
slc7a1	4.06363e-05	8.43513e-05	-0.000111425	-4.8797e-06
LOC110440214	2.16555e-05	1.80094e-05	-5.2505e-05	-4.88221e-06
CABZ01046407.1	7.56393e-06	2.22701e-05	-9.09118e-06	-4.89595e-06
CR762392.1	7.56393e-06	2.22701e-05	-9.09118e-06	-4.89595e-06
pimr56	7.56393e-06	2.22701e-05	-9.09118e-06	-4.89595e-06
trub1	-8.27758e-05	7.52019e-05	-2.10008e-05	-4.89709e-06
LOC101885477	4.84124e-05	-3.56971e-05	-6.32018e-05	-4.91937e-06
CR628324.1	-9.80557e-05	8.17889e-05	-1.11428e-05	-4.92094e-06
CABZ01075618.1	1.24579e-06	5.98515e-05	-8.2812e-05	-4.93485e-06
si:ch211-137j23.6	-2.6418e-05	4.06891e-05	8.29152e-06	-4.94066e-06
trpc4a	4.10729e-05	4.42961e-05	-6.21129e-05	-4.94333e-06
CR788316.1	-2.28942e-06	-1.14285e-05	-1.85479e-05	-4.95286e-06
LOC110440058	-4.42658e-05	4.49954e-06	4.9473e-05	-4.96074e-06
AL935184.2	-0.000105638	-8.62834e-06	0.000172734	-4.9649e-06
si:dkey-35m8.1	-2.28179e-05	4.95563e-05	-6.21349e-06	-4.97308e-06
rxfp2b	1.06398e-05	2.01795e-05	-4.32994e-05	-4.97725e-06
lsm14ab	-7.04755e-05	0.000103118	-4.68828e-05	-4.97908e-06
LOC108190390	-8.5295e-05	-5.56261e-05	0.000153612	-4.98102e-06
LOC101884690	-2.80671e-05	1.7909e-05	2.09213e-05	-4.98653e-06
XLOC_035318	-4.51137e-05	-4.93988e-05	0.000107331	-4.98949e-06
casp9	-8.71769e-06	1.73209e-05	2.17589e-05	-4.99321e-06
eml1	-1.9448e-06	2.06181e-05	-7.07245e-05	-4.994e-06
LOC110440131	5.81576e-05	-1.69146e-05	6.39715e-07	-4.99465e-06
CU986305.1	5.28974e-05	2.68248e-05	-7.37361e-05	-4.99699e-06
AL929237.4	-3.99403e-05	4.20316e-05	-6.87087e-06	-5.00641e-06
XLOC_042200	-9.15176e-05	3.96949e-05	-3.31145e-06	-5.01064e-06
rfc3	3.46715e-05	1.03037e-05	-4.88788e-05	-5.01325e-06
LOC103910859	2.73154e-05	5.25944e-05	-9.87752e-05	-5.01936e-06
pik3ap1	4.99753e-05	-1.044e-05	-5.73641e-05	-5.03205e-06
tagln2	-2.06414e-05	9.19994e-06	-7.92172e-05	-5.03469e-06
si:ch211-163c2.2	8.50465e-06	4.30638e-05	-4.44931e-05	-5.04271e-06
stum	-9.19221e-05	0.000146106	-7.55405e-05	-5.04506e-06
cdca7a	-1.97673e-05	-2.29427e-05	-3.93025e-05	-5.04545e-06
si:ch211-213b8.4	2.29661e-05	4.84217e-05	-5.34176e-05	-5.05267e-06
si:ch73-14h10.2	5.15749e-05	1.7436e-05	-4.88088e-05	-5.05431e-06
XLOC_021399	-6.13505e-06	2.40451e-06	-3.7605e-05	-5.05499e-06
si:ch73-236c18.2	5.60867e-05	0.000143721	-0.000147074	-5.0577e-06
penka	0.000129814	-2.63626e-05	-7.61738e-05	-5.05932e-06
LOC103911388	6.13922e-05	-6.36794e-05	-2.02884e-05	-5.06162e-06
ankrd63	1.28867e-06	1.83832e-05	-3.75343e-05	-5.07302e-06
lrrc1	-3.72577e-05	-6.07222e-05	7.87038e-05	-5.07504e-06
si:ch211-227m13.1	-4.10546e-05	0.000112739	-1.9039e-05	-5.07839e-06
LOC103908906	-2.29712e-05	6.46586e-05	-3.67982e-05	-5.08646e-06
fam19a5a	-5.47792e-05	3.04301e-05	6.29292e-05	-5.09658e-06
ighv4-3	-3.3066e-07	-3.81331e-05	2.56633e-05	-5.10027e-06
XLOC_001767	-3.3066e-07	-3.81331e-05	2.56633e-05	-5.10027e-06
LOC101885829	1.32797e-05	-2.76738e-05	-3.49958e-05	-5.10488e-06
FQ377991.1	-1.62531e-05	-1.03862e-05	-3.80395e-05	-5.10584e-06
XLOC_035243	2.24082e-05	-7.57719e-06	-4.25383e-05	-5.10853e-06
hoxb10a	9.88027e-06	1.73972e-05	-6.4726e-05	-5.11848e-06
si:zfos-1505d6.3	-3.08005e-05	-2.91731e-05	1.05899e-05	-5.12296e-06
zgc:100832	5.32105e-05	0.000113642	-0.000132754	-5.1246e-06
spryd7a	5.97927e-05	-4.68543e-05	-3.4225e-05	-5.12507e-06
si:ch73-248e21.5	-3.56895e-05	5.4899e-06	-5.38779e-06	-5.12595e-06
BX546500.1	-2.98725e-05	4.68445e-05	-1.20107e-05	-5.13443e-06
FP016018.2	9.04705e-05	-1.45438e-05	-9.1228e-05	-5.13948e-06
CR388373.1	-2.81264e-05	3.40106e-07	3.11034e-06	-5.16893e-06
si:ch211-1f22.8	4.22478e-05	-5.40974e-07	-1.06786e-05	-5.17305e-06
CABZ01084961.1	-3.0578e-05	0.000166663	-0.000133189	-5.17445e-06
LOC110439367	-1.57043e-05	-2.02945e-05	8.553e-05	-5.19335e-06
notchl	4.43328e-05	-3.66445e-05	1.93207e-05	-5.2268e-06
XLOC_038945	-3.23366e-05	4.12289e-05	-3.70917e-05	-5.23093e-06
XLOC_042668	-3.46236e-05	-2.68734e-06	2.43559e-05	-5.23854e-06
ACVR1C	3.01757e-05	-3.59588e-05	-4.94005e-05	-5.24198e-06
clip2	-4.37438e-05	8.86095e-05	-6.92948e-05	-5.26018e-06
si:dkey-61p9.6	3.63529e-05	7.5626e-05	-5.94548e-05	-5.26129e-06
cd164l2	2.03864e-05	-1.33069e-06	-4.67052e-05	-5.28064e-06
BX548044.5	-2.08956e-05	-2.84411e-05	1.80865e-05	-5.29131e-06
irx3b	-1.79408e-05	-1.81333e-05	8.58436e-05	-5.29253e-06
calhm5.2	1.58165e-06	-2.72016e-05	-1.75667e-05	-5.29394e-06
phyhiplb	-3.92296e-06	0.000134181	-0.000117929	-5.29407e-06
LOC101883628	5.77491e-05	-2.3351e-05	-5.84138e-05	-5.29849e-06
rasal3	1.00572e-05	5.17757e-05	-0.000120197	-5.29939e-06
ncoa5	-6.92846e-05	9.30726e-05	-1.09219e-05	-5.30696e-06
zgc:113176	4.01663e-05	-3.10198e-05	3.74025e-05	-5.31586e-06
bcl2l11	-0.000208618	0.000214446	0.000143735	-5.31772e-06
SGPP2	3.91022e-05	3.88068e-05	-4.48374e-05	-5.32013e-06
XLOC_011272	5.4294e-05	1.87012e-05	-0.000137767	-5.32492e-06
XLOC_039791	3.46034e-05	-3.01535e-05	-3.87761e-05	-5.32845e-06
LOC108179930	-2.07055e-05	7.46594e-05	6.00651e-05	-5.33443e-06
LOC100537297	-2.01205e-05	-4.61992e-06	4.2631e-05	-5.33731e-06
strbp	-3.3037e-05	1.97795e-05	-1.09468e-05	-5.33825e-06
tas2r202	-7.99928e-05	3.58861e-05	9.31463e-05	-5.34411e-06
nfatc2a	4.81698e-05	-4.21245e-05	-6.01548e-05	-5.35146e-06
LO017843.1	4.97781e-05	3.38755e-06	-5.07659e-05	-5.36633e-06
mxd	-2.51883e-05	3.54078e-05	-9.30429e-06	-5.38665e-06
cmtm8b	-3.36463e-05	-1.03744e-05	1.36906e-05	-5.38883e-06
BX784029.3	8.2236e-06	-2.01522e-05	7.2761e-06	-5.38923e-06
zgc:172339	-4.54354e-05	0.000131934	-5.41281e-05	-5.40349e-06
vwa5b1	6.15786e-05	-2.97049e-05	-5.29312e-05	-5.40805e-06
hoxa2b	-6.35865e-07	2.8763e-06	1.64633e-05	-5.43087e-06
mthfd1a	-4.14257e-05	-4.65061e-05	1.47486e-05	-5.43467e-06
CR627496.1	-7.55625e-05	7.39959e-05	7.79929e-06	-5.44004e-06
npffr1l2	-0.000105459	0.000302655	-0.00016565	-5.44288e-06
si:ch211-161n3.3	4.55934e-05	8.70604e-05	-0.000127722	-5.4449e-06
npas1	-2.71083e-05	2.43575e-05	-2.84502e-05	-5.44891e-06
rab3c	9.97119e-05	1.46833e-05	-0.000113974	-5.46185e-06
CU468896.1	-4.95235e-05	7.34227e-05	-5.5308e-05	-5.46189e-06
slc6a22.1	-7.31266e-06	-3.62415e-07	-2.95281e-05	-5.46539e-06
CR854926.1	-6.43431e-05	1.31135e-05	0.000131004	-5.48468e-06
pld3	0.000115178	-0.000145987	0.000138815	-5.5128e-06
zmp:0000000527	-0.000138001	-0.000360021	0.000476758	-5.52197e-06
CT027772.2	3.29424e-06	-1.14955e-05	-4.21311e-05	-5.52427e-06
LOC110437810	5.68897e-05	9.34881e-05	-5.01677e-05	-5.53446e-06
fam198a	5.58429e-05	-6.0956e-05	9.78074e-05	-5.53883e-06
BX465868.1	9.56823e-05	-4.85775e-05	-7.46105e-06	-5.55249e-06
si:dkey-23k10.3	-2.10256e-06	5.77041e-06	-4.04976e-05	-5.55361e-06
si:dkey-243i1.1	7.28876e-05	0.000164773	-0.000263353	-5.55633e-06
ftr73	6.82782e-05	9.35077e-05	-0.000120346	-5.56564e-06
pimr128	-1.82865e-05	9.71526e-06	-5.12441e-05	-5.56812e-06
si:ch211-209a2.1	1.30013e-05	5.51174e-05	-5.90806e-05	-5.56993e-06
SH2D3A	1.25326e-05	0.000118629	-4.26925e-05	-5.57306e-06
acer1	0.000103472	6.05526e-05	-0.000106379	-5.57468e-06
CU660013.4	-1.76687e-05	-4.13279e-06	4.84059e-06	-5.58959e-06
rps8b	-2.81575e-05	-5.0826e-05	3.51963e-05	-5.60095e-06
txndc5	-5.12414e-05	0.00014525	-0.000105799	-5.62248e-06
ptger4c	8.22793e-06	-4.11664e-06	-3.62457e-05	-5.62367e-06
LOC101887189	0.000113579	-3.51909e-05	-9.18655e-05	-5.63191e-06
LOC108183587	-4.51671e-05	9.08399e-05	-1.38387e-05	-5.63974e-06
LOC101884227	7.91574e-05	6.6917e-05	-8.19856e-05	-5.6414e-06
tmem68	2.75026e-05	-0.00011651	9.90074e-05	-5.64474e-06
LOC100333082	1.43014e-05	7.29215e-05	-6.13702e-05	-5.6521e-06
sox14	1.12521e-05	0.000114712	-9.35102e-05	-5.65684e-06
rps10	7.40631e-06	-6.65817e-05	0.000105476	-5.67703e-06
LOC110439439	5.53457e-05	6.41696e-06	-6.48938e-05	-5.69734e-06
slc18a3b	5.53457e-05	6.41696e-06	-6.48938e-05	-5.69734e-06
socs1b	3.82842e-05	-6.27143e-06	-3.65035e-05	-5.70606e-06
BX548024.2	-8.67985e-05	-2.90899e-05	8.79765e-05	-5.71073e-06
si:dkey-250k15.7	2.57181e-06	2.02183e-05	2.35309e-05	-5.71891e-06
LOC110438662	2.1586e-05	-1.49282e-05	-9.13644e-06	-5.7215e-06
XLOC_020687	1.82194e-05	-2.09163e-05	-1.76057e-05	-5.72449e-06
si:dkey-216e24.3	1.22895e-05	-1.80697e-05	-3.03475e-05	-5.73041e-06
LOC110439400	-1.87445e-05	-1.81131e-05	-7.12102e-06	-5.73477e-06
ppm1lb	-1.58882e-05	2.64893e-05	-6.99925e-06	-5.76139e-06
CABZ01100396.1	-6.28323e-06	-7.65203e-06	1.11474e-05	-5.77297e-06
AL953848.2	1.77334e-06	6.03017e-05	-7.06884e-05	-5.79033e-06
znf521	3.84331e-05	-5.79988e-06	-3.18738e-05	-5.80679e-06
gga3b	-3.39938e-07	6.89523e-05	-8.32141e-05	-5.81108e-06
rlbp1b	-2.13385e-05	-6.4824e-06	-2.7261e-05	-5.83783e-06
mb	-8.44731e-06	2.42754e-05	-7.28588e-06	-5.85016e-06
arhgef7b	-3.53664e-05	7.58267e-05	-4.67195e-05	-5.85666e-06
scg3	3.44642e-05	4.17264e-05	-6.54364e-05	-5.85893e-06
si:dkey-4p15.3	-2.25743e-05	6.8649e-05	-6.78273e-05	-5.86125e-06
XLOC_024343	-1.22027e-05	5.53319e-05	-8.47051e-05	-5.86823e-06
LOC110438164	0.000118476	-7.4947e-05	-2.20978e-05	-5.8936e-06
zyx	-4.32188e-06	8.68615e-06	-4.14503e-06	-5.90689e-06
sema3bl	3.60401e-05	1.55132e-05	-9.59709e-05	-5.91093e-06
si:ch211-196f2.6	-4.66493e-05	0.000139062	3.58448e-05	-5.92153e-06
znf1155	-3.75455e-06	2.37879e-05	-3.11585e-05	-5.92302e-06
zgc:158427	5.24856e-05	-2.78426e-05	-6.11404e-05	-5.93085e-06
ankfy1	3.56419e-05	3.12438e-06	-0.000122759	-5.94299e-06
cryaba	-5.40269e-05	-2.64881e-05	6.9476e-05	-5.94438e-06
v2rh1	2.10423e-05	-1.61503e-05	-3.79519e-05	-5.947e-06
zgc:114081	-4.12662e-06	4.73018e-05	-4.60044e-05	-5.94957e-06
tmem229a	4.06634e-05	5.45075e-05	-7.12063e-05	-5.95271e-06
CR792426.1	3.7362e-05	-4.17204e-05	-3.33744e-05	-5.95451e-06
si:ch211-214p13.8	-9.584e-05	2.30606e-05	0.000123899	-5.9587e-06
si:ch211-163m17.4	-1.6058e-05	-2.83059e-05	3.06895e-06	-5.95904e-06
tradv24.0.5	5.93404e-05	1.90906e-05	-7.1009e-05	-5.96535e-06
irak1bp1	-5.1563e-05	0.000205975	-0.000172306	-5.97213e-06
ppp1r27b	-0.000123592	0.000135529	-2.44619e-05	-5.97277e-06
shpk	-2.81728e-06	2.55857e-05	-2.63804e-05	-5.97295e-06
DISP3	-9.11233e-06	-1.63771e-05	7.81541e-06	-5.97877e-06
sema7a	-2.50158e-06	4.97805e-05	-5.20305e-05	-5.98403e-06
LO017725.1	4.82893e-05	-5.59794e-05	3.30566e-06	-5.98501e-06
gpc3	2.94362e-05	-5.30566e-06	-6.00307e-05	-5.99193e-06
CU915256.2	-7.81557e-06	-2.63099e-05	2.06851e-05	-6.00024e-06
si:dkey-47k20.9	-7.81557e-06	-2.63099e-05	2.06851e-05	-6.00024e-06
pimr138	-6.064e-06	-1.17068e-05	-2.24037e-05	-6.00376e-06
crx	5.32315e-05	-2.30866e-05	-2.61379e-05	-6.01821e-06
BX005042.1	9.1009e-05	1.77226e-05	-6.0827e-05	-6.01962e-06
si:ch211-265g22.4	4.50344e-05	-7.10242e-06	-6.83286e-05	-6.02992e-06
BX511034.2	-5.15292e-05	-2.16043e-05	5.41961e-05	-6.03274e-06
synpo2la	-7.63101e-06	-1.71377e-05	-3.54388e-05	-6.0354e-06
dock5	-0.000211035	0.000108578	0.000202911	-6.03542e-06
si:ch73-1f23.1	1.51788e-05	1.08468e-05	1.36285e-05	-6.04498e-06
TCF24	0.00013095	-3.88819e-05	-1.05312e-05	-6.05638e-06
ACKR2	-1.75109e-05	1.2892e-05	-2.74407e-05	-6.05841e-06
XLOC_019047	-4.71248e-05	6.22785e-05	-2.11451e-05	-6.06191e-06
LOC100536609	-2.50019e-05	2.02441e-06	4.09047e-06	-6.06478e-06
tgfb2l	1.71987e-05	2.45545e-05	-7.31074e-06	-6.06481e-06
steap3	1.52275e-05	2.1481e-05	-6.03982e-05	-6.07027e-06
BX511023.1	6.47061e-05	5.34823e-05	-0.000114728	-6.07816e-06
dusp13a	2.20971e-05	3.2006e-05	-8.74211e-05	-6.08131e-06
CR385054.1	-2.96233e-05	-3.54249e-05	2.30723e-05	-6.08176e-06
CABZ01007829.1	-5.88069e-06	3.17703e-05	-4.46132e-05	-6.09901e-06
lrig3-1	-0.000101517	0.000504327	-0.000401753	-6.11024e-06
nup88	1.54444e-05	7.92335e-05	-7.05852e-05	-6.11711e-06
CABZ01084793.1	-1.27847e-05	3.12316e-05	-2.87648e-05	-6.11719e-06
tcf21	4.26365e-05	-7.18591e-05	0.000124693	-6.12775e-06
FP067451.1	3.98721e-05	2.60182e-05	1.10216e-05	-6.13093e-06
AL627088.1	0.000131527	-1.5197e-05	-8.53203e-05	-6.13174e-06
LOC100329676	0.000131527	-1.5197e-05	-8.53203e-05	-6.13174e-06
BX842669.1	5.51295e-05	8.95506e-06	-1.7659e-05	-6.13302e-06
AL840638.1	1.67101e-06	8.0655e-05	-6.55063e-05	-6.13463e-06
fkbp16	6.5653e-06	1.76675e-05	-8.67301e-05	-6.14304e-06
dnd1	-1.8699e-06	-1.74282e-05	1.08135e-05	-6.14332e-06
XLOC_025815	2.19186e-05	-2.7678e-05	-2.78021e-05	-6.14591e-06
XLOC_004991	-1.05735e-05	6.63035e-06	9.33202e-06	-6.15184e-06
XLOC_021835	6.54106e-05	-3.35033e-05	-3.66432e-05	-6.15489e-06
CR925797.1	-2.19621e-05	6.3913e-05	4.95737e-05	-6.17007e-06
LOC101883541	-3.27445e-05	9.00569e-06	-4.42882e-06	-6.17175e-06
BX547930.1	-2.51953e-05	1.92261e-05	1.04077e-05	-6.17989e-06
ccdc146	-4.11943e-05	0.000115546	-4.54477e-05	-6.18852e-06
foxg1d	-5.56908e-05	1.83456e-06	2.16265e-05	-6.19193e-06
zgc:174944-1	0.00010514	-5.46811e-05	-1.4825e-05	-6.19271e-06
pimr176	-6.48664e-06	6.67204e-05	-5.90774e-05	-6.19346e-06
si:busm1-228j01.4	-6.48664e-06	6.67204e-05	-5.90774e-05	-6.19346e-06
taar20z	-8.21163e-05	3.34148e-05	2.4603e-06	-6.19911e-06
LOC100334365	-5.73974e-05	-0.000110868	0.000206975	-6.22205e-06
si:dkey-121j17.5	-1.3774e-06	3.60207e-06	-4.98799e-05	-6.22616e-06
slc33a1	-6.53667e-05	6.57874e-05	-1.28998e-05	-6.22852e-06
fbxo40.1	-3.46338e-06	-7.12302e-06	4.32759e-06	-6.23088e-06
LOC110438047	-3.46464e-05	1.61232e-06	-6.03254e-06	-6.24254e-06
ppp2r1ba	-4.27481e-05	0.000131009	-1.23511e-05	-6.25717e-06
CT027674.1	6.992e-05	-3.89821e-06	-3.90583e-05	-6.2572e-06
samhd1	-4.45967e-05	-0.00036813	0.000497778	-6.25825e-06
caap1	3.40996e-06	-4.13812e-06	-3.74201e-06	-6.26243e-06
si:ch73-22o12.1	6.50762e-05	1.28956e-05	-0.000125759	-6.2737e-06
LOC100537940	-1.15925e-05	0.000192081	-9.17679e-05	-6.27561e-06
LOC103911134	6.26256e-07	0.000134893	0.000204824	-6.29125e-06
LOC110439528	1.53519e-05	1.57452e-05	-7.31605e-05	-6.29677e-06
LOC101885470	-5.55387e-05	9.24371e-06	4.08729e-05	-6.3012e-06
ptpn9a	2.31584e-05	1.20753e-05	-5.63321e-05	-6.30288e-06
BX322538.1	-6.51604e-05	3.5237e-06	0.000100471	-6.30607e-06
CU633978.1	2.87614e-05	-2.80493e-05	1.75051e-05	-6.30982e-06
CR391991.1	-8.57046e-05	3.16135e-05	5.1106e-05	-6.3136e-06
XLOC_040452	-6.22603e-05	-5.69729e-05	5.89381e-05	-6.31377e-06
mxc	-3.66349e-05	-8.18635e-06	3.40772e-05	-6.32072e-06
FP015862.2	-6.19321e-05	1.01887e-05	5.01146e-05	-6.3219e-06
fhdc3	-1.38083e-05	1.50532e-05	-2.76551e-05	-6.32925e-06
arsia	-3.33729e-05	2.25648e-05	-2.60306e-06	-6.33996e-06
mgmt	3.57502e-05	-2.63403e-05	-1.6352e-05	-6.34996e-06
mios	-3.37345e-05	7.5238e-07	8.18189e-05	-6.36517e-06
CU928046.1	6.26847e-05	-5.10287e-05	1.53043e-05	-6.36685e-06
LOC103909205	7.5521e-05	2.59576e-05	-8.60432e-05	-6.3705e-06
pex12	-0.000137169	-6.21425e-05	0.000187463	-6.37142e-06
dsg2.1	-3.18243e-07	5.97159e-05	-0.000125163	-6.37456e-06
prkd3	3.90566e-05	0.000110769	-9.39888e-05	-6.37516e-06
arhgef18a	-0.000248313	0.000619853	-0.000376581	-6.37748e-06
LOC110439909	4.22461e-05	1.90689e-06	-1.6343e-05	-6.38076e-06
si:dkey-250k15.10	4.74474e-06	8.19717e-06	-2.12928e-05	-6.38597e-06
mapk3	0.000286076	-8.76157e-05	-0.000166398	-6.38943e-06
hook2	-7.66699e-05	6.91271e-05	-8.07988e-06	-6.39697e-06
si:ch211-117m20.4	-6.90247e-05	-2.70886e-05	0.000102512	-6.40496e-06
XLOC_013776	1.29393e-05	7.2258e-07	-5.04781e-05	-6.40709e-06
pdx1	-4.11097e-05	5.35946e-05	-2.86264e-05	-6.4073e-06
si:dkey-48p11.3	-2.45566e-05	-1.20129e-05	-1.30664e-05	-6.40782e-06
znf1053	1.51668e-08	4.83786e-07	6.29838e-05	-6.4088e-06
XLOC_040517	-3.74333e-05	4.69712e-05	-4.50855e-05	-6.41532e-06
nfkbie	-0.000110876	4.01513e-05	7.7121e-05	-6.4254e-06
zgc:158328	-1.34078e-05	-3.20768e-05	3.99852e-06	-6.42779e-06
itln1	-5.34855e-05	-3.77663e-05	0.000124986	-6.43237e-06
LOC101885862	-4.62256e-06	4.56337e-05	1.39587e-05	-6.43879e-06
CABZ01075078.1	6.27334e-05	6.66624e-06	-5.64814e-05	-6.44918e-06
ncf1	8.71128e-05	-3.4991e-05	-5.32709e-05	-6.45287e-06
LOC101883028	-2.25581e-05	2.13682e-05	-3.09047e-05	-6.45355e-06
slc25a22b	3.49723e-06	3.36226e-05	-1.02963e-05	-6.45392e-06
rfc5	9.43866e-07	-2.44407e-06	-1.49572e-06	-6.46892e-06
abcc4	-4.08722e-05	-1.12904e-06	-3.03565e-05	-6.47823e-06
BX537110.1	-2.57568e-06	4.41968e-05	-5.69048e-05	-6.48118e-06
si:dkey-206f10.1	4.68397e-05	-3.2303e-05	-5.33847e-05	-6.49294e-06
nfrkb	6.45751e-05	0.000130076	-0.00014485	-6.49375e-06
mfsd11	0.000253117	-0.00026016	-5.48617e-05	-6.4941e-06
vwa3a	-4.70965e-05	0.000151284	-5.74374e-05	-6.50319e-06
gpr157	-2.06375e-05	-3.69213e-05	8.03773e-05	-6.50534e-06
LOC110437710	-7.92851e-05	-3.47375e-05	0.000129817	-6.51071e-06
BX005156.3	4.45256e-06	-2.49939e-05	3.09124e-05	-6.52947e-06
si:rp71-1c10.10	0.000150588	-4.39153e-05	-9.84049e-05	-6.53816e-06
LOC110438610	-5.39122e-05	1.19255e-05	-3.60734e-05	-6.54405e-06
CABZ01084230.1	-2.52288e-05	-7.87736e-05	0.00018199	-6.55478e-06
manea	-1.99036e-05	9.75492e-06	2.03442e-05	-6.55613e-06
nfxl1	-0.00022125	0.000262523	-4.4598e-06	-6.55805e-06
igfn1.3	-1.64173e-05	2.49645e-05	-3.86345e-05	-6.5634e-06
XLOC_007300	-9.24066e-05	3.20475e-05	0.000114361	-6.56554e-06
cenpw	7.69641e-05	9.82246e-06	-5.36635e-05	-6.5661e-06
stmn1b	9.21635e-06	6.64988e-06	-2.73212e-05	-6.57172e-06
atxn7l2a	8.11385e-05	2.23699e-05	-0.000123784	-6.5833e-06
ptgs2a	2.5823e-05	-1.09277e-05	-3.87328e-05	-6.58525e-06
XLOC_038745	-7.45893e-07	-1.76346e-05	9.47172e-06	-6.60265e-06
epb41a	3.88963e-06	0.000747164	-0.000746269	-6.61187e-06
XLOC_013061	3.39745e-05	-3.37983e-05	2.92361e-06	-6.62206e-06
CR392335.1	1.29162e-05	-3.23829e-05	-4.68632e-05	-6.62255e-06
CABZ01066312.1	-6.4763e-05	1.49876e-05	4.28467e-05	-6.62599e-06
zcchc14	4.1039e-05	-9.10155e-06	-3.15485e-05	-6.62762e-06
XLOC_005983	-2.4847e-05	5.69713e-05	-3.39123e-05	-6.63171e-06
ros1	5.75093e-05	-3.99649e-05	1.4417e-05	-6.6365e-06
LOC101883600	-3.65782e-05	7.57556e-05	1.87453e-05	-6.65177e-06
LO018238.1	8.71313e-05	-3.35487e-05	-9.36515e-06	-6.65348e-06
ankmy1	-5.68099e-05	7.07291e-05	-6.13453e-06	-6.66233e-06
LOC103910369	2.05094e-05	-1.88027e-05	-1.89667e-05	-6.67119e-06
ubtfl	-6.64156e-05	1.79676e-05	0.000104035	-6.68105e-06
adra2c	-3.45507e-05	-2.85878e-05	2.76169e-05	-6.68234e-06
spock2	-3.85572e-05	6.81647e-05	-1.91578e-05	-6.68659e-06
CABZ01058723.1	1.48874e-05	-2.36932e-05	-1.94356e-05	-6.69886e-06
BX005156.1	-4.09149e-06	-6.44297e-05	2.46377e-05	-6.70645e-06
BX005124.2	-5.1543e-05	1.09172e-07	2.02001e-05	-6.71084e-06
LOC103910333	-4.85309e-05	8.27253e-05	-1.42775e-05	-6.71339e-06
alg6	-5.72178e-05	-5.84325e-05	0.000127748	-6.71491e-06
ak4	1.49172e-05	-4.51708e-05	3.22677e-05	-6.71929e-06
LOC103910518	-4.9584e-05	5.84772e-05	1.6906e-06	-6.71987e-06
XLOC_032541	-8.15145e-05	7.17845e-05	6.21818e-05	-6.73147e-06
or127-1	-4.72978e-05	3.87146e-06	3.28105e-05	-6.742e-06
tnfaip8l2a	5.17838e-05	7.25251e-05	-4.63998e-05	-6.74551e-06
LOC100537702	4.1704e-05	5.6991e-05	-0.00011408	-6.74918e-06
FO907118.1	-2.53372e-05	-2.4153e-05	0.000107268	-6.75203e-06
ghrhr2	-4.46434e-06	-1.26221e-05	-3.24495e-05	-6.75386e-06
msantd1	4.40106e-05	-1.61911e-07	-2.42029e-05	-6.75702e-06
xpc	-3.9296e-05	-8.52802e-06	-3.19091e-05	-6.76584e-06
tmem176l.3a	0.000129761	2.9753e-05	-0.000114131	-6.7718e-06
polr1b	-3.2068e-05	6.054e-05	2.46572e-05	-6.78864e-06
zgc:195212	-6.75808e-06	-3.07365e-05	3.59335e-05	-6.79324e-06
si:ch211-9d9.8	1.1811e-05	-1.50143e-05	-3.37281e-05	-6.79991e-06
gra	5.41322e-05	-8.42516e-05	-4.03287e-05	-6.8035e-06
pcsk9	8.42168e-06	-2.5755e-05	-2.65716e-05	-6.82712e-06
XLOC_017837	3.58678e-05	2.87974e-05	-6.22922e-05	-6.83788e-06
CR854832.1	5.38565e-05	-4.69407e-05	2.89584e-05	-6.83841e-06
CABZ01020455.1	-1.93708e-05	4.621e-05	-1.32052e-05	-6.84046e-06
pmelb	2.4594e-05	1.22887e-05	-2.3018e-05	-6.841e-06
cep295	-5.764e-05	9.02917e-05	-0.000109104	-6.8415e-06
kera	-5.15529e-06	7.07611e-05	-5.12809e-05	-6.84274e-06
si:ch73-359m17.11	-4.13452e-05	3.79266e-06	7.72442e-06	-6.86137e-06
hoxd4a	-4.21189e-05	4.94253e-05	2.10405e-05	-6.86443e-06
pik3ca	-6.96112e-05	0.000195933	-0.000204389	-6.86916e-06
kcnj5	-5.45849e-05	-5.85728e-06	2.49214e-05	-6.8723e-06
LOC101884641	-5.5455e-05	9.5576e-05	-4.72211e-05	-6.88046e-06
XLOC_024455	1.34661e-05	7.93115e-06	-4.23402e-05	-6.88376e-06
zgc:91860	0.000498105	0.000197321	-0.00041416	-6.88903e-06
dlx3b	-1.28996e-05	-1.29435e-05	-1.01888e-05	-6.88987e-06
si:ch73-14h1.2	-9.95765e-06	-1.07455e-05	-6.53818e-06	-6.89601e-06
LOC110439446	2.7714e-05	3.00899e-05	-1.51307e-05	-6.90829e-06
tmem240a	-5.45337e-05	3.31504e-05	8.07012e-06	-6.91086e-06
LOC108179111	-3.01531e-05	-1.52516e-05	2.19413e-05	-6.91929e-06
CU463231.1	-2.36145e-06	-3.36551e-05	1.8375e-05	-6.91941e-06
cngk	-2.44619e-05	6.86059e-05	-1.82628e-05	-6.92642e-06
XLOC_025168	-3.05513e-07	6.16654e-05	-1.05235e-05	-6.93197e-06
SGCZ	9.51381e-05	0.000174513	-0.00025775	-6.93355e-06
crhr2	-3.26296e-05	-3.78566e-05	2.89827e-05	-6.93376e-06
mbtps1	2.65477e-05	0.000150185	-8.33167e-05	-6.93737e-06
cyp2aa11	-0.000466035	0.000568409	3.71047e-05	-6.95135e-06
LOC108179166	1.75715e-05	1.47852e-05	-4.82686e-05	-6.96126e-06
nr4a1	-1.53758e-05	-9.03907e-07	1.35865e-05	-6.96711e-06
sypl2b	0.00023133	-7.75846e-05	-9.66615e-05	-6.98023e-06
si:ch211-13f8.1	-5.11696e-05	1.74168e-05	1.79941e-05	-6.98719e-06
alg14	-0.000134076	0.00013043	2.9885e-05	-6.98769e-06
LOC100535095	0.000111871	-2.9242e-05	-9.01256e-05	-6.99116e-06
BX088649.1	-4.55824e-05	-4.63837e-05	9.02859e-06	-6.99659e-06
CABZ01024501.1	3.78759e-06	-3.88286e-05	-1.52123e-05	-6.99969e-06
si:dkey-30c15.12	-2.83316e-06	9.21209e-05	-9.8401e-05	-7.00947e-06
si:dkey-27m7.4	-1.04156e-05	-3.06183e-05	1.95993e-05	-7.01919e-06
grin2db	1.4298e-05	5.44707e-05	-0.000123062	-7.02037e-06
BX927363.1	-0.000147573	-5.9972e-05	0.00024726	-7.02146e-06
usp43b	-2.77537e-05	2.32883e-05	-5.18837e-05	-7.02754e-06
XLOC_016974	7.87154e-05	1.91745e-05	-6.47138e-05	-7.02838e-06
CU459012.1	9.11827e-05	-3.39689e-05	-2.60943e-06	-7.03764e-06
XLOC_019674	3.146e-06	7.81957e-06	-3.87191e-05	-7.05999e-06
si:ch211-282j17.13	1.60234e-05	2.19128e-05	-5.0809e-05	-7.0765e-06
si:dkey-269i1.4	-0.000162676	-0.000146551	0.000282368	-7.0849e-06
BX511246.1	1.37207e-05	-5.44979e-05	2.34537e-05	-7.09998e-06
itgb6	6.53874e-05	-1.53601e-05	9.70885e-06	-7.10123e-06
LOC101886687	-9.43039e-06	2.32836e-05	-7.13641e-06	-7.107e-06
LOC100499487	4.09275e-05	3.92834e-05	-7.47612e-05	-7.10751e-06
si:dkey-90m5.4	-3.02588e-05	7.24255e-05	-3.46437e-05	-7.10867e-06
RF00548	5.55001e-05	1.29591e-05	-8.78396e-05	-7.11417e-06
BX842240.1	-4.40994e-05	4.23372e-05	-2.28451e-05	-7.12427e-06
LOC101887126	-2.7561e-05	6.27759e-05	2.54879e-05	-7.12472e-06
ino80e	1.76041e-05	1.03453e-06	1.81388e-05	-7.1253e-06
pigv	-6.45836e-06	-3.64235e-05	-9.00713e-06	-7.12551e-06
XLOC_043568	4.11025e-06	-1.83997e-06	-5.68507e-05	-7.13186e-06
vps53	5.17654e-05	7.36579e-05	1.10053e-05	-7.13503e-06
LOC110439434	4.71922e-05	2.91819e-06	9.67543e-06	-7.13896e-06
LOC100002266	-9.24416e-05	0.000144099	-0.000101883	-7.13944e-06
drg1	1.13917e-05	7.16201e-05	-6.77205e-05	-7.14735e-06
LOC101885484	-7.02468e-05	5.09034e-05	0.000129322	-7.14798e-06
XLOC_025426	3.42933e-05	-3.66602e-05	-1.49418e-05	-7.15321e-06
glrx	2.12742e-05	5.34647e-06	-4.22813e-05	-7.15356e-06
zgc:163121	4.47466e-05	-3.2783e-05	4.00675e-06	-7.16652e-06
ugt5c1	-3.97826e-05	1.95967e-05	-1.95453e-05	-7.16902e-06
si:dkey-49c17.4	6.7819e-05	3.65839e-06	-6.83691e-05	-7.17206e-06
hjv	4.44575e-06	6.76809e-06	-4.62806e-05	-7.17536e-06
zgc:174895	7.81808e-05	-4.71667e-05	1.26171e-05	-7.1771e-06
si:dkey-12f6.5	0.000100494	-1.14402e-05	-6.51662e-05	-7.17872e-06
CLEC3A	-4.77228e-05	8.27008e-05	1.01997e-05	-7.18333e-06
ccnt2b	2.75926e-05	8.33763e-06	-5.64407e-05	-7.19423e-06
BX088686.1	-4.69858e-05	7.39536e-05	-5.06902e-05	-7.1949e-06
XLOC_011416	-4.83796e-05	3.12254e-05	-9.26538e-06	-7.20601e-06
LOC103908786	8.97295e-05	0.000404261	-0.000176415	-7.20725e-06
kbtbd11	-2.3251e-05	6.69027e-05	-9.08859e-05	-7.20904e-06
padi2	-4.9012e-05	-3.4382e-05	4.24816e-05	-7.21425e-06
LOC110440113	-3.34917e-05	-3.03314e-05	3.45916e-05	-7.2224e-06
parla	4.114e-05	-2.42919e-05	-4.09115e-05	-7.23954e-06
XLOC_017135	-1.12052e-05	0.000125565	-2.94721e-05	-7.24179e-06
CR925777.1	-1.207e-05	-4.53111e-05	4.51109e-05	-7.24326e-06
LOC103910295	4.08115e-05	3.58071e-05	-7.80589e-05	-7.24357e-06
frmd3	-4.26872e-05	8.05974e-05	1.56775e-05	-7.25064e-06
P2RY14	-3.06185e-05	4.47983e-05	-5.16246e-05	-7.25949e-06
si:ch211-219a15.4	-2.37326e-05	-1.38542e-05	-1.04702e-05	-7.26871e-06
pias1b	0.000160604	0.000177605	-0.000291543	-7.26924e-06
pdcd10b	4.63353e-05	-3.60867e-05	-2.29597e-05	-7.26957e-06
olfcg3	7.2338e-05	6.12092e-07	-2.93786e-05	-7.26991e-06
XLOC_036173	-2.95605e-05	-4.911e-06	7.69626e-06	-7.28296e-06
mafbb	-9.23921e-06	4.60249e-05	6.17392e-06	-7.28667e-06
si:ch211-27e6.1	-1.85307e-05	7.1054e-05	-9.07514e-05	-7.28771e-06
klhdc7a	-5.89775e-05	3.74737e-05	-3.68268e-05	-7.29024e-06
dnm1b	-5.78134e-06	5.91357e-05	-7.56913e-05	-7.30317e-06
calcrlb	-1.84234e-05	3.64513e-05	-3.23984e-05	-7.3173e-06
LOC103910817	2.75723e-05	-1.38497e-06	-5.92437e-05	-7.3298e-06
mtmr9	9.57985e-05	-2.40579e-08	-1.66446e-05	-7.35294e-06
XLOC_023329	-5.13741e-05	-1.86715e-05	2.0425e-05	-7.35386e-06
zgc:56676	-4.51973e-05	3.00401e-05	-3.37508e-05	-7.35448e-06
si:dkey-156m2.3	-4.1326e-05	0.000108188	-9.39182e-05	-7.35666e-06
LO017955.1	-1.16643e-05	2.61206e-05	-3.81123e-05	-7.36079e-06
lamtor2	4.36491e-05	-2.43209e-05	-6.31852e-06	-7.37871e-06
pkd1l2b	4.27578e-05	2.40804e-05	-8.04505e-05	-7.38932e-06
LOC100537813	6.67629e-07	1.36063e-05	-6.61692e-05	-7.38963e-06
LOC108187164	2.45608e-05	-2.49185e-05	1.4793e-05	-7.39001e-06
zgc:103438	-5.97682e-05	1.44104e-05	1.12789e-05	-7.39783e-06
CR450686.3	4.25408e-05	9.28153e-05	-0.000104434	-7.41076e-06
gps1	0.000153594	1.17042e-05	-0.000138302	-7.41966e-06
XLOC_021944	1.46305e-05	2.60946e-05	-6.78707e-07	-7.42019e-06
gbp4	2.61389e-05	3.32097e-05	-4.13702e-05	-7.44443e-06
ghrhrb	6.15641e-06	4.23259e-05	-6.24898e-05	-7.44957e-06
CT025909.2	-7.52565e-05	3.11616e-05	9.63054e-05	-7.45607e-06
pimr182	6.5781e-06	9.65542e-06	-3.23657e-05	-7.45617e-06
taar19k	-3.97857e-06	6.83674e-05	1.9664e-05	-7.46453e-06
LOC101885813-1	-4.80981e-05	-3.26493e-05	4.09908e-06	-7.46595e-06
dcaf12	0.000378778	-0.000161483	-0.000146317	-7.48677e-06
rgrb	6.63069e-06	-5.69873e-05	3.51062e-05	-7.4872e-06
LOC101886244	-2.84828e-05	4.33644e-05	2.77572e-05	-7.48755e-06
zgc:113298	-1.25352e-05	-4.51902e-05	6.09171e-05	-7.48819e-06
chrna7	4.47389e-05	8.61601e-06	-3.47959e-05	-7.4896e-06
XLOC_007145	8.72952e-06	2.63929e-06	-2.54512e-05	-7.50047e-06
tmem243a	0.000119255	-2.10556e-05	-0.000125143	-7.50713e-06
LOC100535676	-4.26332e-05	4.15665e-05	-2.64144e-05	-7.50995e-06
si:dkeyp-122a9.1	-5.46582e-06	-2.67724e-05	5.93845e-06	-7.52903e-06
mad2l1bp	0.000155614	-3.30749e-07	-0.000127739	-7.54047e-06
si:dkey-23a13.11	-4.73332e-05	2.45074e-05	4.04322e-05	-7.54113e-06
LOC101885801	2.71015e-06	4.72014e-05	-8.27318e-06	-7.56473e-06
LOC103909017	-0.000112667	-1.84461e-05	0.000167421	-7.57678e-06
XLOC_019823	3.23905e-05	0.00015469	-0.000176761	-7.58571e-06
si:dkey-238k10.2	-0.000143624	8.42134e-05	5.49193e-05	-7.60581e-06
si:ch211-231f6.6	-2.47955e-05	-5.33241e-05	5.02762e-05	-7.6063e-06
XLOC_036284	2.88062e-05	-2.97055e-05	-4.30427e-05	-7.60757e-06
zgc:194839	-2.95864e-05	3.44729e-05	1.68579e-05	-7.61146e-06
casp8l1	-7.12202e-05	2.80882e-06	5.08209e-05	-7.62047e-06
BX005442.3	8.26165e-06	-1.05741e-05	-3.27421e-05	-7.62649e-06
lhpp	-2.81246e-05	-7.61973e-06	2.97059e-05	-7.63084e-06
slirp	4.36738e-05	-8.77712e-06	-2.73112e-05	-7.63471e-06
b2m	3.78766e-05	-2.38573e-05	-2.60184e-06	-7.63713e-06
zbtb32	-5.58987e-05	-1.89684e-05	3.64608e-05	-7.64146e-06
zbtb8b	0.000117705	-0.00010224	5.91113e-07	-7.65306e-06
gaa3-as	-6.30288e-05	3.56006e-05	4.55373e-06	-7.65928e-06
igfbp7	-5.79121e-07	-2.73476e-05	-2.32819e-05	-7.66207e-06
CABZ01012959.1	6.82952e-08	4.2497e-05	-2.43883e-05	-7.66313e-06
2026-03-05	0.000172743	-0.000149282	4.25634e-05	-7.67286e-06
LOC103909128	-3.57387e-05	5.13584e-06	5.84399e-05	-7.673e-06
slitrk6	3.83378e-05	7.3279e-05	-8.52082e-05	-7.67778e-06
si:ch73-304f21.1	0.000195087	1.34866e-05	-0.000137695	-7.71242e-06
tmtopsa	2.53901e-05	8.12451e-06	-9.47484e-05	-7.71501e-06
ccdc153	4.32584e-05	4.65453e-05	-8.79963e-05	-7.71631e-06
mstnb	2.4703e-05	-2.09141e-05	7.54952e-06	-7.73704e-06
ftsj1	-3.47914e-05	2.97345e-05	-7.37385e-05	-7.74258e-06
adoa	5.28441e-06	1.81911e-05	1.33893e-05	-7.7442e-06
foxj1b	-1.5321e-05	6.04117e-05	-1.93218e-05	-7.74742e-06
LOC103911838	3.10834e-05	5.7584e-05	-5.26087e-05	-7.75637e-06
gpa33b	0.000101398	-6.8859e-05	-5.52886e-05	-7.7568e-06
BX005234.1	1.87846e-05	-2.25673e-05	-3.49084e-05	-7.75934e-06
tmem88a	-1.25813e-05	-2.58818e-05	2.29659e-05	-7.76314e-06
sult3st1	-3.4601e-05	1.20984e-05	-5.03592e-05	-7.77311e-06
htr7b	-6.41199e-05	-1.1511e-05	3.22364e-05	-7.77756e-06
gng5	-6.46484e-05	5.21645e-05	6.5767e-05	-7.78403e-06
LOC101885209	-2.79566e-06	1.10805e-05	-3.63552e-05	-7.78799e-06
znf1100	-3.49337e-05	2.7105e-05	9.88011e-07	-7.78929e-06
orai2	-2.8314e-05	0.000111106	-4.07709e-05	-7.81186e-06
LOC101884966	-6.52918e-05	3.95756e-05	-1.80717e-06	-7.82948e-06
si:dkey-285b23.3	1.5954e-05	3.43583e-05	-5.5026e-05	-7.83284e-06
ca16b	7.06865e-06	5.13397e-05	-6.49456e-05	-7.83988e-06
si:ch73-30b17.2	5.73317e-05	1.78467e-05	-7.15407e-05	-7.84917e-06
BX470154.1	-1.82138e-05	-3.6204e-05	1.70213e-05	-7.85693e-06
si:dkey-58f10.13	7.10489e-05	-1.65708e-05	-6.36824e-05	-7.86116e-06
gig2k	6.24246e-06	-5.25916e-05	0.000130265	-7.86484e-06
CR352226.1	-1.92122e-06	-4.05037e-05	4.77425e-05	-7.86823e-06
LOC101886111	-8.0411e-05	3.92888e-05	1.59668e-05	-7.87236e-06
LOC110437936	4.77468e-05	3.73325e-05	-9.60195e-05	-7.88572e-06
zgc:153932	4.2423e-05	6.44776e-05	-8.71311e-05	-7.88648e-06
sostdc1b	5.80507e-05	4.57195e-05	-8.42518e-05	-7.89419e-06
scfd1	-0.000366769	0.000531042	-0.000109276	-7.90907e-06
LOC100333844	4.1362e-05	3.85182e-05	-6.64185e-05	-7.92273e-06
gzmk	6.51665e-06	-1.77321e-05	-1.66936e-05	-7.93341e-06
il4r.1	4.78947e-05	5.12099e-05	2.91543e-05	-7.93408e-06
cyp2k19	-4.59115e-05	6.65883e-05	-5.14721e-05	-7.93649e-06
gfi1aa	-8.18478e-06	-2.4502e-05	1.33126e-05	-7.94565e-06
BX296551.1	4.61495e-05	6.49803e-06	-7.5482e-05	-7.94616e-06
mhc1lda	1.56487e-06	2.844e-05	-3.24439e-05	-7.94958e-06
fxn	-9.94488e-06	-4.93586e-05	2.82831e-05	-7.95151e-06
adgre10	-7.72423e-06	0.000113531	-8.88659e-05	-7.9523e-06
si:ch211-197l9.2	5.89169e-05	2.58656e-05	-0.000112841	-7.95334e-06
BX322661.2	3.57851e-05	-3.87397e-05	-3.1221e-05	-7.95542e-06
hsd17b7	-4.65153e-05	-2.89421e-05	1.57792e-05	-7.95575e-06
CR925773.1	-2.88437e-05	1.24445e-05	-2.74341e-05	-7.95719e-06
nkx2.7	4.24755e-05	2.64618e-05	-2.90111e-05	-7.9586e-06
fndc7a	-5.82783e-05	4.63626e-05	4.09527e-05	-7.96087e-06
LOC103910386	-2.33368e-05	4.00884e-05	-3.29245e-05	-7.97293e-06
foxf2a	-2.09296e-05	3.55599e-05	2.81016e-05	-7.98141e-06
pnp5a	-2.65637e-05	-6.51362e-06	2.64794e-06	-7.99429e-06
rdh12l	-9.39092e-06	-4.98043e-05	2.92758e-05	-8.00161e-06
LOC793824	-2.98602e-05	9.6785e-05	-6.0787e-05	-8.00238e-06
si:ch211-139n6.3	1.04531e-05	5.84056e-05	-6.27917e-05	-8.00259e-06
tulp1b	6.98735e-05	6.66297e-05	-0.000104139	-8.01659e-06
kcna7	2.27954e-05	-2.86855e-05	-2.14704e-05	-8.0578e-06
XLOC_016411	-5.58979e-06	-1.58644e-05	-3.0027e-06	-8.05987e-06
LOC100536119	-8.95948e-05	0.000107531	3.15542e-05	-8.06078e-06
LOC101883326	-0.000102703	6.90752e-05	8.89313e-05	-8.06303e-06
XLOC_010286	4.87846e-05	-1.93478e-05	-5.47894e-05	-8.06984e-06
LOC103908692	8.57313e-06	5.31734e-05	-4.61994e-05	-8.07507e-06
p2rx2	-6.89958e-05	9.57363e-06	5.4583e-05	-8.07849e-06
XLOC_023447	-5.07784e-06	4.21616e-05	-4.18884e-05	-8.08419e-06
si:ch211-241b2.5	4.43863e-05	0.000121405	-0.000134462	-8.09373e-06
sntg1	0.000201894	-5.65934e-05	-0.000123031	-8.09958e-06
gfra2a	-6.9835e-05	0.000157782	-8.15244e-05	-8.10856e-06
slc9a2	-3.83625e-06	1.17986e-05	-7.45781e-05	-8.11181e-06
pimr213	5.22907e-06	6.6397e-05	-1.60334e-06	-8.11725e-06
aplnrb	1.37583e-05	-4.22733e-06	-6.09708e-05	-8.11791e-06
CR354549.7	1.12295e-05	4.84449e-05	-5.04901e-05	-8.14661e-06
trpc2b	-3.29293e-05	7.6344e-05	-5.66978e-05	-8.15939e-06
si:dkey-194e6.2	-4.77008e-06	8.33499e-05	-5.18438e-05	-8.1603e-06
BX890608.1	-1.13846e-05	6.73654e-05	1.97034e-05	-8.16233e-06
LOC101884869	-5.13669e-05	4.47357e-05	4.72673e-05	-8.16661e-06
XLOC_025689	-1.68851e-05	6.94342e-05	-6.94285e-05	-8.17888e-06
mir130b	-7.57729e-06	-6.29478e-05	5.30031e-05	-8.18222e-06
ncam1b	6.49567e-05	-3.05773e-05	-6.52813e-05	-8.1968e-06
egf	5.99107e-05	2.12332e-05	-6.77502e-05	-8.2033e-06
dhh	-1.43036e-05	-5.92871e-06	1.02041e-05	-8.21053e-06
egln1a	-5.16498e-06	-1.1394e-05	-1.9322e-05	-8.21959e-06
XLOC_023858	5.69112e-05	3.86619e-05	-9.38572e-05	-8.23736e-06
atad1b	1.86762e-05	0.000105801	-5.6518e-05	-8.23799e-06
CR759845.1	-6.98782e-05	4.34337e-07	6.93218e-05	-8.24726e-06
LOC110438540	-0.000108587	0.000119771	-0.000182671	-8.25162e-06
ednrba	-4.45813e-06	-1.63764e-06	-4.9631e-06	-8.254e-06
si:dkeyp-2e4.3	-2.59527e-05	0.000201883	-0.000312478	-8.26199e-06
dmrt3a	7.87808e-06	-1.33417e-05	1.55279e-06	-8.28001e-06
CT954240.1	9.45244e-06	1.07114e-05	-1.99475e-05	-8.28437e-06
ctnnbl1	-0.000132115	0.000223456	-0.00010862	-8.28988e-06
parvab	-0.000161615	0.00033928	-0.00012738	-8.2926e-06
BX510352.1	5.9172e-05	3.68064e-05	-2.60663e-05	-8.29641e-06
mmp19	1.83225e-05	1.52866e-05	-2.06515e-05	-8.29997e-06
sacm1la	-2.39088e-06	-2.12026e-05	-4.08331e-05	-8.30375e-06
XLOC_010435	2.48283e-05	-6.20981e-05	4.32748e-05	-8.30626e-06
unc13d	-2.59118e-05	2.49966e-07	6.32227e-05	-8.30784e-06
asb15b	9.71939e-06	-3.87412e-05	1.15007e-05	-8.32041e-06
LOC101883642	-8.99661e-06	6.33934e-06	-3.59289e-05	-8.32264e-06
spo11	2.10647e-05	-4.30444e-05	7.16257e-06	-8.33267e-06
itgb4	2.63533e-05	4.95088e-06	-1.56311e-05	-8.35164e-06
si:ch211-261d7.3	-8.13104e-05	7.48606e-05	-6.01225e-05	-8.38669e-06
sytl3	1.86883e-05	-9.8733e-06	-5.31117e-05	-8.38702e-06
CR847803.1	-3.01238e-05	-1.3906e-05	1.79247e-05	-8.39613e-06
pgp	1.76524e-05	1.36164e-05	-4.76478e-05	-8.39859e-06
LOC101885246	-1.15235e-05	-2.67111e-05	0.000167908	-8.40408e-06
LOC101884488	5.35474e-05	1.33927e-05	-0.000103137	-8.40661e-06
cblc	7.60529e-06	-7.36977e-06	4.50486e-06	-8.41252e-06
clu	2.2069e-05	0.000105631	-9.56947e-05	-8.41412e-06
si:ch211-193e13.5	-9.97649e-06	4.68562e-06	-2.26285e-05	-8.42152e-06
pop7	4.44307e-06	-4.35303e-05	1.19917e-05	-8.42408e-06
LOC101882518	2.43666e-05	-8.8377e-06	2.22198e-05	-8.42985e-06
dnajb14	-0.000168059	0.000310726	-6.70773e-05	-8.43427e-06
illr1	-5.41026e-05	6.75617e-05	1.01511e-05	-8.43716e-06
LOC110438307	-5.41026e-05	6.75617e-05	1.01511e-05	-8.43716e-06
stoml3b	-5.41026e-05	6.75617e-05	1.01511e-05	-8.43716e-06
csnk1da	8.29847e-05	3.69497e-05	-2.73367e-05	-8.44191e-06
si:ch211-208k15.1	-5.09575e-05	-1.12746e-05	-2.36746e-05	-8.45202e-06
tmem63bb	4.94299e-06	-1.03535e-05	-1.29898e-05	-8.45866e-06
LOC108190674	-5.94983e-05	5.14426e-05	-1.32497e-05	-8.47639e-06
XLOC_023752	-4.68321e-05	0.000179605	-0.000110664	-8.4808e-06
arsg	-2.79385e-05	-4.95802e-05	3.86728e-05	-8.48785e-06
acat2	7.46508e-05	3.40559e-05	-0.000112863	-8.49287e-06
XLOC_036508	-6.65375e-05	6.24533e-05	-1.258e-06	-8.49523e-06
si:ch211-225p5.8	-2.22337e-05	-1.09789e-05	2.58788e-06	-8.49628e-06
msh3	2.18042e-05	-1.11539e-05	-3.17658e-05	-8.49743e-06
LOC108181229	-1.42674e-05	0.000133518	-9.80239e-05	-8.51034e-06
CU929262.1	2.9735e-05	-2.96712e-05	1.00021e-05	-8.51065e-06
mycla	2.08754e-07	3.74856e-05	-0.000105106	-8.52088e-06
eif3ea	-2.83689e-05	8.95236e-05	7.06705e-05	-8.52425e-06
CALHM2 (1 of many)	8.78439e-05	8.27005e-05	-8.82383e-05	-8.52614e-06
LOC108191970	-6.47766e-05	8.31294e-05	2.80698e-05	-8.53324e-06
LOC101886920	7.64564e-05	-8.31251e-05	5.06607e-05	-8.54839e-06
pigm	6.37956e-05	1.00497e-06	-1.98668e-05	-8.5719e-06
si:ch73-186j5.2	-5.52017e-05	2.78873e-05	1.12677e-06	-8.57318e-06
LOC108190704	0.000153845	1.15218e-05	-7.22627e-05	-8.57728e-06
LOC110437779	-7.99562e-05	7.13314e-05	6.6223e-05	-8.58012e-06
si:dkeyp-71f10.5	-6.0458e-05	0.000149908	-4.82469e-05	-8.58288e-06
col5a2a	-2.67449e-05	0.000141604	-0.000132226	-8.58639e-06
LOC101882982	0.000134685	2.67559e-05	-0.000142929	-8.58677e-06
CR759810.1	-4.38224e-05	4.98125e-05	-3.18624e-05	-8.60554e-06
BX322618.1	5.20005e-06	-1.21631e-05	-2.02939e-06	-8.61007e-06
trmt13	-8.85248e-06	6.93902e-05	-8.68275e-05	-8.61645e-06
LOC100149966	-9.00647e-06	-1.78625e-07	-2.58077e-05	-8.6367e-06
LOC110438267	-3.56689e-05	5.40189e-05	-2.70354e-05	-8.6378e-06
zgc:174574	-4.45594e-05	0.000116962	-8.92681e-05	-8.64032e-06
LOC101884182	8.48185e-06	-5.76738e-05	4.56962e-05	-8.65075e-06
map7a	3.12745e-06	3.39511e-05	-6.81596e-05	-8.65688e-06
snx20	1.69055e-05	2.40418e-05	-1.12543e-05	-8.6637e-06
LOC103909118	-2.56973e-05	-7.09964e-06	-1.1853e-05	-8.67196e-06
si:ch211-269k10.5	-5.76286e-05	4.64452e-05	-1.61355e-05	-8.6857e-06
ttr	-1.32511e-05	-1.66101e-05	-9.89524e-06	-8.68576e-06
AL928685.4	5.07047e-05	-3.28141e-05	2.89424e-05	-8.68599e-06
amh	0.000100894	0.000118021	-0.000160624	-8.69631e-06
ptprc	4.2953e-05	-5.03938e-05	7.97269e-06	-8.70486e-06
sox21b	-8.33174e-06	-6.00748e-05	7.12448e-05	-8.70761e-06
klhl40a	-9.32826e-05	0.000134715	8.94072e-05	-8.71276e-06
slc27a6	0.0001083	-2.08509e-05	-5.62386e-05	-8.71336e-06
fam69aa	5.47836e-05	7.0173e-05	-0.000129168	-8.71672e-06
CR391990.1	4.68934e-05	9.46215e-05	-8.32997e-05	-8.72093e-06
XLOC_043489	-5.76048e-05	6.62487e-06	0.000123609	-8.73326e-06
CR376835.1	1.18258e-05	-5.49052e-05	6.82514e-05	-8.73409e-06
tpgs2	-4.22222e-05	1.34372e-05	-2.32546e-06	-8.73459e-06
cbx5	-0.000208263	1.96256e-05	0.000100494	-8.7415e-06
LOC797168	6.35198e-06	2.90556e-05	-4.13968e-05	-8.76081e-06
CABZ01058222.1	-2.16958e-05	-1.13422e-06	4.75012e-05	-8.76337e-06
XLOC_004037	6.12527e-05	-4.79395e-06	-7.45022e-05	-8.76559e-06
adamts13	7.20838e-06	1.41848e-05	-2.10179e-05	-8.76559e-06
cadpsb	9.00523e-06	-6.05512e-07	-6.59142e-05	-8.7661e-06
piezo2a.2	7.21268e-05	3.5061e-05	-8.14887e-05	-8.77871e-06
LOC101884340	5.6846e-06	1.06849e-05	-4.55527e-05	-8.77874e-06
fan1	2.95148e-05	3.66807e-05	-6.10429e-05	-8.78248e-06
itga8	-5.40517e-05	0.000158464	-0.000100661	-8.81437e-06
XLOC_029772	1.49659e-05	2.02395e-06	-5.64105e-06	-8.823e-06
taar20a1	-7.06362e-05	0.000144265	-2.46968e-05	-8.82929e-06
cox17	0.000179077	-9.70118e-05	-4.66597e-05	-8.82974e-06
fthl27	0.000388543	-0.000420401	-0.000101961	-8.84007e-06
si:ch73-306e8.2	5.23377e-05	-1.06617e-06	-5.96827e-05	-8.84562e-06
fntb	-1.20041e-06	2.16322e-05	-8.46242e-05	-8.8604e-06
LOC110438233	-4.77566e-05	3.80029e-05	-1.51441e-05	-8.86151e-06
rida	2.12513e-05	-5.45181e-05	1.88797e-05	-8.86736e-06
kcnh4a	5.18654e-06	-2.95242e-05	-1.33658e-05	-8.86831e-06
si:ch73-40a17.4	-7.59162e-05	3.56464e-05	-2.21918e-05	-8.86836e-06
cacna1fa	4.80749e-05	3.52418e-05	-4.32014e-05	-8.88348e-06
si:dkeyp-19e1.3	-4.96232e-05	-3.54284e-05	5.49524e-05	-8.89991e-06
XLOC_035371	-7.21988e-06	3.98902e-05	2.82161e-05	-8.90091e-06
kat7b	-0.000130001	2.85275e-05	3.6747e-05	-8.90349e-06
smyd5	2.99975e-05	6.54813e-05	-8.01357e-06	-8.90395e-06
si:ch211-238p8.18	1.43519e-05	4.02396e-05	-5.00516e-05	-8.90637e-06
rorc	-2.32581e-05	-0.000211214	0.000190203	-8.91449e-06
LOC110437898	-6.166e-05	2.45037e-05	4.38717e-05	-8.91862e-06
atp2a1l	-7.72895e-05	-4.20672e-06	4.16795e-05	-8.92575e-06
znf16l	3.72943e-05	9.59564e-05	-9.88479e-05	-8.93789e-06
tmem230a	2.62775e-06	2.13423e-05	-4.16311e-05	-8.94464e-06
slc5a8l	2.42331e-05	-2.98519e-05	2.54372e-05	-8.95535e-06
fam19a1a	4.67868e-05	4.63677e-05	-0.000103572	-8.95595e-06
XLOC_007573	0.000159479	-8.68439e-05	3.7153e-05	-8.96275e-06
pdzd3a	-2.37784e-05	2.33697e-05	-3.33758e-05	-8.96342e-06
FP102783.1	7.67378e-05	3.14894e-05	-0.000111049	-8.97123e-06
cxcr3.1	-4.52698e-05	-3.39142e-05	2.65073e-05	-8.97375e-06
CT956055.1	2.38474e-05	8.63459e-06	-1.1484e-05	-8.99861e-06
LOC103909861	-6.32113e-05	-9.93703e-06	6.04014e-05	-9.00202e-06
fgd4a	4.31166e-05	-8.74019e-05	4.92893e-05	-9.00447e-06
bcl2b	-2.62118e-05	3.04219e-06	5.39434e-06	-9.0173e-06
XLOC_011850	-8.23097e-06	6.4289e-06	-3.17661e-05	-9.02104e-06
si:rp71-15k1.1	2.79457e-05	6.02795e-05	-5.11216e-05	-9.02194e-06
LOC108192084	-2.22403e-05	4.44899e-05	-3.31573e-05	-9.02973e-06
HTRA2 (1 of many)-6	6.58124e-06	-3.99359e-05	4.68739e-05	-9.03285e-06
CR377210.1	6.0739e-05	5.18729e-05	-8.99436e-05	-9.05057e-06
ccdc32	-1.02216e-05	0.000146206	-0.000115212	-9.06364e-06
ptk2aa	-0.000406076	0.000280009	0.00017839	-9.06468e-06
BX629346.2	-1.91125e-05	5.34932e-05	-8.66934e-05	-9.07142e-06
LOC103910903	-1.39453e-05	1.96663e-05	-3.44678e-05	-9.08675e-06
GBGT1 (1 of many)	-1.09142e-05	3.68291e-06	-7.15625e-05	-9.09589e-06
cavin2b	-9.51491e-06	5.80297e-06	-5.08579e-05	-9.11193e-06
LOC110438392	0.000186034	-7.04568e-05	-1.825e-06	-9.11343e-06
znf1131	0.000186034	-7.04568e-05	-1.825e-06	-9.11343e-06
chrnb2a	-5.78949e-05	-2.67994e-05	1.13237e-05	-9.11645e-06
CABZ01075242.1	2.84916e-05	5.90448e-06	-6.28267e-05	-9.11972e-06
LO017965.1	2.93008e-05	-4.5884e-05	-3.01837e-05	-9.12036e-06
LOC101883154	-2.73344e-05	7.2813e-07	1.159e-06	-9.12119e-06
znf518b	-1.09194e-05	-4.52875e-05	1.43883e-05	-9.13625e-06
syt17	-2.58538e-06	-6.51049e-05	-1.00532e-06	-9.13803e-06
CR774192.1	-1.64807e-05	1.72279e-05	-3.72025e-05	-9.14004e-06
adgrl3.1	0.000110386	5.10169e-05	-0.000158892	-9.14532e-06
CABZ01048402.1	4.02799e-05	-7.64166e-06	-5.8175e-05	-9.14651e-06
si:ch73-216m24.3	6.26321e-06	2.09582e-05	-1.59346e-05	-9.1488e-06
LOC103910280	-7.66788e-06	2.48397e-05	-3.25758e-05	-9.15001e-06
mettl11b	8.59183e-06	3.46373e-05	-7.77833e-05	-9.15435e-06
dlg4a	5.79565e-05	7.24279e-06	-0.000110612	-9.15519e-06
LOC562049	-3.9901e-05	-3.64742e-05	2.38265e-05	-9.15593e-06
zgc:154061	-2.02498e-05	-6.48616e-05	5.36846e-05	-9.1579e-06
casq1a	4.66224e-05	1.25514e-05	-8.88781e-05	-9.15817e-06
BX571794.1	2.60144e-05	6.33531e-05	-3.25564e-05	-9.15971e-06
bsnd	-2.5415e-05	5.76712e-05	-6.25056e-05	-9.15995e-06
pllp	-2.56735e-05	-4.66053e-06	7.14054e-05	-9.18559e-06
tecpr2	7.9763e-06	7.71733e-05	-0.000100973	-9.19653e-06
vps36	-5.51825e-05	1.62656e-05	2.42561e-06	-9.2002e-06
zgc:85722	-1.83535e-05	-3.43045e-05	2.54753e-05	-9.20915e-06
ttbk1b	3.87968e-05	0.000150356	-0.000125591	-9.21009e-06
cyp4v7	-3.85574e-05	2.08824e-05	7.77632e-06	-9.22307e-06
sap30l	8.69328e-05	-6.25041e-06	-8.78673e-05	-9.22565e-06
cldn34a	-0.000117895	-0.000102763	0.000271648	-9.22833e-06
lrig1	3.82545e-05	0.000196844	-0.000218318	-9.23137e-06
CABZ01089980.1	-5.92605e-06	1.1279e-05	-1.96094e-05	-9.23143e-06
zmp:0000001073	1.00588e-05	4.47234e-06	-9.28454e-06	-9.23368e-06
CT573103.2	-1.43405e-06	1.08592e-05	-6.13828e-05	-9.24379e-06
grhprb	-1.65916e-05	5.12202e-05	-3.17019e-05	-9.24454e-06
timd4	4.76856e-07	5.93718e-05	-9.07323e-05	-9.24565e-06
sparc	-1.04447e-05	-1.77893e-07	-8.70323e-06	-9.24574e-06
mos	3.39747e-05	7.87072e-05	-3.95994e-05	-9.2474e-06
AL929378.1	0.000117784	-7.40629e-05	-0.000107205	-9.25074e-06
tti1	-3.30318e-05	0.000114015	-9.34268e-05	-9.26305e-06
AL954767.1	-5.18355e-05	-1.7996e-05	3.36658e-05	-9.26353e-06
mmgt1	2.24522e-06	-2.6466e-05	-3.18947e-05	-9.26425e-06
si:ch211-113j13.2	1.67798e-05	-1.73402e-05	-1.60153e-05	-9.28791e-06
CABZ01067080.1	4.56593e-06	-1.97085e-05	8.69945e-06	-9.29225e-06
RF00397	-2.37024e-05	2.66616e-05	-3.13831e-05	-9.29373e-06
hoxc8a	-6.25292e-05	-7.19594e-05	8.09767e-05	-9.2944e-06
LOC110440198	-3.54265e-05	-1.34939e-06	5.20025e-05	-9.29696e-06
XLOC_020232	1.00732e-05	-5.85711e-05	4.54454e-05	-9.29709e-06
zgc:173545	-3.65708e-05	-3.78367e-05	3.26471e-05	-9.31295e-06
XLOC_035493	9.65044e-06	-1.78283e-05	-2.15483e-05	-9.34381e-06
ash2l	-4.92411e-05	0.000153169	-0.000103144	-9.34574e-06
LOC101886530	1.31935e-05	1.27089e-05	-3.32442e-05	-9.35616e-06
CR381618.1	-8.72393e-06	-4.99203e-05	-1.49665e-05	-9.35808e-06
RF00067	-1.75007e-05	-1.53246e-05	3.1388e-05	-9.37431e-06
PAMR1 (1 of many)	4.15148e-06	-5.0216e-05	1.33463e-05	-9.3948e-06
LOC101885655	-2.80994e-05	-1.03996e-05	8.48315e-06	-9.41714e-06
fam78aa	-5.20339e-05	1.45328e-05	1.8e-05	-9.42029e-06
CABZ01066694.1	-4.75185e-05	5.3534e-05	-2.10061e-05	-9.42341e-06
ccdc39	-1.39761e-05	-1.10996e-05	-1.16745e-05	-9.43188e-06
BX571794.2	8.09724e-05	-1.96856e-05	-7.84949e-05	-9.4437e-06
dlx5a	-8.26482e-05	4.55796e-05	7.34934e-05	-9.45359e-06
pcdh2ab2	8.32851e-05	-6.5755e-05	8.90522e-05	-9.4565e-06
XLOC_028948	1.83455e-05	4.96088e-05	-9.46237e-05	-9.46354e-06
si:ch73-91k6.2	-8.73741e-05	3.07595e-05	1.19628e-05	-9.46964e-06
tnfaip8l2b	-2.7476e-05	7.60053e-06	-5.33686e-05	-9.47079e-06
dok1b	0.000146446	1.1199e-05	-0.000115168	-9.47836e-06
si:ch211-181d7.3	-4.64953e-05	-4.39257e-05	9.61222e-05	-9.48521e-06
nubp2	-1.93885e-05	6.70075e-05	-6.763e-05	-9.499e-06
pimr111	4.25918e-05	4.63415e-05	-3.42039e-05	-9.51018e-06
ATG14	8.17035e-05	-4.61957e-05	-1.67223e-05	-9.51396e-06
fsta	-1.02067e-05	1.88459e-07	-5.04976e-05	-9.52999e-06
lmln	-1.61376e-05	-2.88566e-05	2.07019e-05	-9.53079e-06
LOC101887036	-5.49427e-05	8.48076e-07	1.71411e-05	-9.53806e-06
atp8a1	-2.68569e-05	-3.67198e-05	-2.7412e-05	-9.54758e-06
znf1047	-1.06654e-05	0.000121665	-0.000216341	-9.55323e-06
adamts8a	-1.37911e-05	-3.1342e-05	2.97618e-06	-9.55628e-06
mir459	-2.55952e-05	2.47853e-05	-2.33316e-05	-9.56616e-06
oxgr1b	6.4915e-06	-3.72169e-05	-4.20924e-06	-9.56622e-06
alpi.1	-3.21404e-05	6.62444e-05	-8.18754e-06	-9.56754e-06
dctpp1	1.31689e-05	7.35171e-05	-7.95708e-05	-9.57904e-06
CABZ01060491.1	-6.64883e-05	4.40523e-05	1.70612e-05	-9.59174e-06
zgc:175136	2.11884e-05	-5.01678e-05	2.946e-05	-9.59236e-06
LOC110439817	-5.49684e-05	1.78043e-05	4.22644e-05	-9.59358e-06
pex5lb	-2.78823e-05	-1.89976e-05	-2.3183e-05	-9.5936e-06
LOC103910400	-0.000138309	2.79628e-05	9.51994e-05	-9.59585e-06
LOC110437759	4.40119e-06	1.0585e-05	-1.64786e-05	-9.59878e-06
hnrnpd	8.11646e-05	1.3587e-05	-7.0472e-05	-9.6044e-06
BX649398.3	-4.719e-05	9.34796e-05	-1.32165e-05	-9.60544e-06
XLOC_041698	-8.17806e-05	0.000122123	2.42452e-05	-9.61282e-06
zgc:163080	8.10416e-06	1.72662e-05	-3.80876e-05	-9.63696e-06
snx1b	0.000189311	5.67453e-05	-0.000206725	-9.6389e-06
cfl1l	-4.50481e-06	4.4542e-05	-7.25602e-05	-9.64425e-06
XLOC_025568	3.85374e-05	4.89351e-05	3.07094e-05	-9.64539e-06
LOC101884462	-1.1961e-06	1.33679e-05	-6.89656e-06	-9.64948e-06
LOC110438008	-6.10815e-05	8.19884e-05	2.92296e-05	-9.65701e-06
BX511178.1	-1.80711e-05	5.49751e-05	-2.66625e-05	-9.67561e-06
si:ch211-28p3.3	-9.21606e-06	-1.16252e-06	2.91036e-05	-9.6772e-06
fbxl18	8.65695e-05	-1.88877e-05	-8.70813e-05	-9.6819e-06
hbxb	2.65739e-05	-4.6783e-05	-4.05324e-05	-9.68268e-06
XLOC_026554	-1.9652e-05	1.93185e-05	-4.40883e-05	-9.70052e-06
LOC110439399	-2.17466e-05	1.87005e-05	1.81758e-05	-9.70154e-06
CR405687.1	7.65906e-05	6.082e-05	-0.000144509	-9.70801e-06
si:dkey-164f24.2	1.86739e-05	-5.39471e-05	9.21281e-06	-9.71015e-06
UBL4A	-1.13794e-05	6.95807e-05	-3.16933e-07	-9.72027e-06
LOC110439934	-5.88034e-05	5.81031e-05	2.13899e-06	-9.72609e-06
extl2	7.22585e-05	1.39151e-05	-6.83154e-05	-9.727e-06
BX649300.1	-2.77117e-05	-2.57562e-05	4.64203e-05	-9.7351e-06
exd3	-0.000173421	0.000110525	0.000103395	-9.75035e-06
rhbdd2	7.43803e-06	-2.72756e-07	-4.44554e-05	-9.75126e-06
ppfibp2a	-8.02899e-06	-7.60789e-05	1.7649e-05	-9.75533e-06
si:ch73-23l24.1	4.68303e-06	-9.80222e-06	-2.06754e-05	-9.7558e-06
znf1184	-5.59805e-05	-1.45634e-05	2.6407e-05	-9.76824e-06
zgc:114104	-9.93888e-06	6.0974e-05	-0.000108977	-9.76948e-06
zgc:112294	-1.94656e-05	1.71598e-05	-1.53196e-05	-9.7696e-06
ampd3b	-2.00215e-06	-1.39942e-05	-3.65284e-05	-9.7722e-06
plagx	-0.000112698	0.000151143	-4.50555e-05	-9.7769e-06
BX088688.3	1.96835e-05	-1.46502e-05	-3.73539e-05	-9.78119e-06
CABZ01072084.1	4.11807e-06	-3.12577e-05	6.28759e-06	-9.78154e-06
tspan11	6.71854e-06	1.95727e-05	1.21506e-05	-9.79442e-06
tgfb1a	-0.000106135	0.000144538	-2.01951e-05	-9.79479e-06
CR786578.1	5.42069e-05	3.34917e-05	2.09493e-05	-9.80492e-06
lpar2b	7.47113e-05	9.63137e-05	-0.000164373	-9.81009e-06
st8sia7.1	-2.37813e-05	0.000106277	-5.58521e-05	-9.81085e-06
cdipt	-1.6723e-05	-5.26609e-05	-1.12466e-05	-9.81404e-06
tbc1d22b	5.99373e-05	8.80086e-06	-5.13129e-05	-9.81984e-06
LOC103910542	1.79605e-05	-2.52917e-05	1.81857e-06	-9.82888e-06
elk1	2.93631e-05	0.00014177	-0.000152893	-9.82915e-06
gatc	-5.12949e-05	4.81915e-05	-2.58286e-05	-9.83302e-06
FAM72B	-6.12172e-07	-2.93576e-05	-1.29437e-05	-9.84044e-06
si:ch73-338a16.3	-2.70457e-06	-1.87835e-05	1.34434e-05	-9.84074e-06
LOC101886186	4.73243e-05	3.62687e-06	-5.83415e-05	-9.85575e-06
gprc5bb	-1.09967e-05	3.31068e-05	-1.67145e-05	-9.88079e-06
tdrd9	5.2867e-05	-2.88855e-05	-2.48956e-05	-9.91486e-06
si:ch73-256g18.2	2.45521e-05	1.48615e-06	-3.60482e-05	-9.91873e-06
AL929334.1	0.000167748	-3.581e-05	-0.000194351	-9.93251e-06
krt96	-1.03532e-05	-3.12582e-05	4.79905e-05	-9.95398e-06
CU137648.2	-3.10703e-05	2.18057e-05	-5.68493e-05	-9.96046e-06
FP102921.2	-9.52848e-06	8.54638e-05	-5.71826e-05	-9.9645e-06
BX569790.1	-3.01475e-05	7.8051e-05	-4.14633e-05	-9.9715e-06
BX248238.2	8.78627e-06	-1.04276e-05	-3.55161e-05	-9.97243e-06
BX255963.2	-2.20143e-05	-6.91949e-05	5.88785e-05	-9.97431e-06
CU459094.3	-1.58299e-05	2.70886e-05	4.39498e-05	-9.98151e-06
atp5f1c	0.000148252	-6.4663e-05	-2.55545e-05	-9.98411e-06
BX908757.3	-6.5631e-05	1.10857e-05	7.70649e-05	-9.99521e-06
si:ch73-106k19.5	3.21336e-05	-3.03931e-05	-1.88573e-05	-1.00022e-05
LOC103911473	-2.3408e-05	-2.0389e-05	-2.17227e-05	-1.00055e-05
ttll12	6.5205e-05	-2.61869e-05	-3.99439e-05	-1.00072e-05
LOC110439352	-7.13588e-05	7.5182e-05	7.54411e-06	-1.00279e-05
hes2.1	8.73193e-06	-2.93142e-05	5.08555e-07	-1.00405e-05
XLOC_000371	8.73193e-06	-2.93142e-05	5.08555e-07	-1.00405e-05
LOC103910166	1.82097e-06	5.32152e-05	-9.59676e-05	-1.00456e-05
rprd2a	-1.1316e-05	0.000150415	-0.000103611	-1.0048e-05
LOC110439905	2.28095e-05	1.60426e-05	-5.73152e-05	-1.00537e-05
nudt7	-0.000153848	4.38397e-05	0.000176558	-1.00571e-05
LOC103909549	0.000120379	-3.01307e-05	-8.77622e-05	-1.00677e-05
zgc:114188	2.56622e-05	6.5402e-05	-0.000164694	-1.00679e-05
LOC108180102	-2.09048e-05	-1.71511e-05	4.09338e-06	-1.0071e-05
tcea3	1.6131e-05	-3.09228e-05	-1.12945e-05	-1.00725e-05
lim2.5	6.25903e-05	-3.71639e-07	1.43671e-05	-1.00747e-05
zp2l1	4.48623e-05	-1.5339e-05	-6.61541e-05	-1.00755e-05
acvr2bb	0.000241383	-0.000100511	-2.97537e-05	-1.00764e-05
LOC110437722	9.53497e-05	8.38579e-05	-0.000193582	-1.00815e-05
LOC101885066	-4.83492e-05	1.2954e-05	2.37574e-05	-1.0101e-05
prom1b	-2.52542e-05	4.18205e-05	-5.12065e-05	-1.01084e-05
mapk13	-1.38071e-06	-2.57116e-05	3.36268e-05	-1.01096e-05
si:dkey-88n24.7	7.85727e-05	2.29332e-05	-9.70042e-05	-1.01169e-05
coa7	9.04956e-06	1.9733e-05	-4.33826e-05	-1.01191e-05
LOC108179119	-2.08155e-05	-2.99416e-06	2.47994e-05	-1.01203e-05
anapc10	6.79582e-05	3.72814e-05	-8.83871e-05	-1.01261e-05
cyp27a1.4	-4.3206e-05	2.02444e-05	-4.68757e-05	-1.01275e-05
krt94	1.88817e-05	2.66233e-06	3.04504e-05	-1.01293e-05
loxl2b	1.67982e-05	9.3178e-05	-8.60618e-05	-1.01296e-05
crip3	-4.6442e-06	5.73118e-05	-4.75212e-05	-1.01303e-05
rpl13a	-8.65026e-05	6.42164e-05	5.26225e-05	-1.01325e-05
igf1	-4.11982e-06	-4.22412e-05	1.25719e-05	-1.01347e-05
sgce	-2.28555e-05	2.72332e-05	-5.96701e-05	-1.01383e-05
CU856539.1	-1.77863e-05	-3.87631e-05	-1.04541e-05	-1.01386e-05
col9a1b	3.1257e-05	3.18618e-06	-9.86673e-06	-1.01398e-05
si:ch73-78o10.1	-1.82168e-05	2.7337e-05	-2.48519e-05	-1.01437e-05
tmx2b	-1.05818e-05	-3.02115e-05	1.6314e-05	-1.01461e-05
defbl3	-5.78046e-06	3.76603e-06	9.02631e-05	-1.0149e-05
ugt5a2	-0.000109848	-8.12733e-05	0.00014936	-1.01583e-05
zgc:165555-2	5.89621e-05	-8.49283e-06	-9.84268e-05	-1.01607e-05
XLOC_003075	9.41282e-06	1.22891e-05	1.09672e-05	-1.01659e-05
BX649468.1	3.41527e-05	-3.78688e-05	-7.02089e-05	-1.01669e-05
si:ch1073-398f15.1	4.27236e-06	1.55556e-05	-8.98167e-05	-1.01702e-05
kcnj1a.6	1.04895e-05	1.48646e-05	-1.02753e-05	-1.01706e-05
si:dkey-222p3.1	4.57047e-05	6.82882e-05	3.2765e-05	-1.01777e-05
abcc6a	1.4355e-05	-5.29459e-06	-3.23881e-05	-1.01942e-05
nog2	1.12021e-05	-3.40486e-05	-1.58824e-05	-1.02004e-05
cacng5b	6.24386e-05	-4.15394e-05	3.7622e-06	-1.02154e-05
XLOC_004668	-7.00272e-05	4.9876e-05	2.81996e-05	-1.0231e-05
XLOC_029373	-4.18228e-05	-4.50891e-06	2.52887e-05	-1.02337e-05
sf3b3	-4.69592e-05	0.00016814	-0.000164229	-1.02356e-05
actn3b	-0.000225855	0.000316717	-5.4309e-05	-1.02363e-05
si:ch211-157j23.2	3.10866e-05	-2.79133e-05	2.30773e-05	-1.02439e-05
pimr83	9.81126e-05	3.10658e-06	-6.17353e-05	-1.02443e-05
thoc3	-0.000124714	0.000109308	-4.54599e-05	-1.02475e-05
BX005372.1	-7.12806e-05	8.16466e-05	2.08653e-05	-1.02523e-05
arg2	-1.30414e-05	-7.17368e-06	5.918e-06	-1.02546e-05
fgl2b	4.49946e-05	-4.43227e-05	-4.76911e-05	-1.02566e-05
XLOC_043097	-6.82019e-05	-1.42488e-05	0.000121238	-1.0259e-05
znf1016	-2.68348e-05	-4.23117e-05	8.45159e-05	-1.02599e-05
FO704745.1	2.56139e-05	-4.13408e-06	-5.19497e-05	-1.02695e-05
med18	9.43498e-06	3.02447e-06	-2.08868e-05	-1.0272e-05
BX511151.1	-7.12773e-07	-2.82529e-05	-2.03698e-06	-1.02756e-05
fhdc1	-9.91629e-05	8.66652e-05	7.39983e-06	-1.0278e-05
nkx2.2b	-1.65795e-06	1.24436e-05	-2.06592e-05	-1.02841e-05
klhl14	-5.34043e-05	-5.84858e-05	8.82611e-05	-1.03061e-05
XLOC_038160	3.13379e-05	1.59659e-05	-4.18307e-05	-1.0309e-05
med10	1.29362e-05	5.17358e-05	-6.7928e-05	-1.03156e-05
XLOC_009794	1.43129e-05	-3.14173e-05	7.65311e-06	-1.0316e-05
XLOC_042919	-3.81199e-05	4.45538e-05	-2.53778e-05	-1.03191e-05
plppr3a	-5.29105e-06	4.54649e-05	-6.60323e-05	-1.03337e-05
LOC100333266	1.6663e-05	-3.67736e-05	6.71141e-05	-1.03445e-05
LOC101884852	0.000110033	6.65047e-05	-0.000151092	-1.0349e-05
sf3a2	-6.41645e-05	6.09068e-05	6.12097e-06	-1.03505e-05
GLB1L2	7.95359e-05	-2.66087e-05	2.36549e-05	-1.03642e-05
ptp4a2a	0.000103303	-2.99758e-05	-1.79541e-05	-1.03787e-05
avpr2l	1.38992e-05	4.99678e-05	-7.67886e-05	-1.03823e-05
LOC110438396	3.40471e-05	-3.82268e-05	-3.39034e-05	-1.03859e-05
arih1	0.000131125	-0.000130392	-5.01061e-06	-1.03873e-05
LOC101882607	-5.51852e-05	3.47727e-05	4.46911e-05	-1.03929e-05
dhrs11a	5.19044e-05	5.16604e-05	-0.000106933	-1.03975e-05
btg4	8.69092e-06	5.21267e-05	-6.22834e-05	-1.04066e-05
si:ch73-329n5.1	7.81964e-05	2.12475e-05	-8.68683e-05	-1.04165e-05
mchr1b	-1.08057e-05	6.65418e-05	-4.65929e-05	-1.04225e-05
ldlrb	-2.68315e-05	4.81687e-05	-1.84444e-05	-1.04294e-05
XLOC_042563	5.52075e-05	6.42099e-05	-6.1521e-05	-1.0445e-05
LTN1	0.000122398	0.000205661	-0.00019354	-1.04591e-05
hrasa	5.75883e-05	4.9077e-05	-9.20741e-05	-1.04701e-05
XLOC_019038	-5.15314e-05	0.000182722	-0.000165483	-1.04788e-05
LOC101882343	-2.30603e-05	2.77986e-05	6.00271e-05	-1.04795e-05
si:ch211-283g2.3	-4.70259e-05	6.72351e-06	8.51155e-05	-1.04811e-05
dnase1l4.2	1.25575e-05	-1.69771e-05	2.05011e-05	-1.04814e-05
CU855948.1	1.32569e-05	5.56862e-05	-0.000112752	-1.04951e-05
LOC101882521	-4.78094e-05	6.31477e-05	-9.07451e-06	-1.04994e-05
CR762431.1	-5.70711e-06	-2.79627e-05	2.44818e-05	-1.0512e-05
tomm20b	-8.51117e-05	-2.55146e-05	0.00013011	-1.05141e-05
get4	2.57192e-05	7.48066e-05	-6.66253e-05	-1.05164e-05
ftr70	-5.86845e-05	6.37895e-05	-1.97673e-05	-1.05188e-05
XLOC_025819	-3.71082e-05	6.60801e-05	1.77281e-06	-1.05327e-05
XLOC_002962	-3.67039e-05	4.823e-05	-4.31222e-05	-1.0541e-05
foxc1b	-5.22695e-06	-2.83917e-06	-5.0112e-05	-1.05481e-05
c18h3orf33	-3.47194e-05	6.48964e-06	-7.58381e-07	-1.05498e-05
LOC103909664	-1.90269e-05	2.50379e-05	-5.73063e-05	-1.05521e-05
slitrk5a	-0.000125306	6.65315e-05	0.000146698	-1.05548e-05
lrrc8c	4.97644e-06	1.6146e-05	-8.18876e-05	-1.05577e-05
chek1	-3.02777e-05	-3.20785e-05	1.66144e-05	-1.05596e-05
mylk4a	8.56886e-06	1.66228e-05	-1.07881e-05	-1.05693e-05
LOC560278	-2.66575e-07	-4.00965e-05	4.27578e-05	-1.05738e-05
CU694197.2	7.55949e-06	-2.94566e-05	-1.39092e-05	-1.05813e-05
LOC100538023	-1.36244e-05	5.20408e-05	-2.08044e-05	-1.0593e-05
stxbp5l	4.23824e-06	4.81346e-05	-6.63625e-05	-1.06008e-05
ndst1a	2.83753e-05	7.76911e-05	-5.47246e-05	-1.06101e-05
LOC110439949	-4.76346e-05	3.1263e-05	1.58508e-05	-1.06185e-05
tbc1d31	0.000185478	0.000108467	-0.000277807	-1.06283e-05
gtpbp1	0.000432251	-0.000232595	-0.000165681	-1.06313e-05
LOC110438518	1.40529e-05	1.26989e-05	-6.03125e-05	-1.06495e-05
chek2	-2.18313e-05	5.13302e-05	3.49265e-05	-1.06596e-05
XLOC_032793	1.75787e-05	-3.93144e-05	1.2468e-05	-1.06638e-05
nubpl	5.38414e-05	6.09172e-06	-9.07883e-05	-1.06718e-05
XLOC_016189	0.000100286	-4.8814e-05	-2.55425e-05	-1.06847e-05
kcnj11	3.24393e-05	1.57396e-05	3.02959e-07	-1.06852e-05
uso1	-0.000419277	0.000291487	5.44331e-05	-1.06868e-05
mfng	6.2147e-06	2.75788e-05	-3.28522e-05	-1.06874e-05
gbp2	-7.37969e-06	-2.98046e-05	1.79063e-05	-1.06879e-05
si:ch73-263o4.3	1.57653e-05	1.46169e-05	-3.85845e-05	-1.06894e-05
LOC101882159	8.72237e-06	4.65215e-05	-7.58637e-05	-1.07069e-05
pimr186	-6.4312e-05	0.000145773	7.52015e-09	-1.07176e-05
LOC110438488	-7.33858e-06	-1.21715e-05	2.60096e-05	-1.0725e-05
si:dkey-199m13.4	-6.98177e-05	0.000142867	-4.96065e-06	-1.07319e-05
cnga3b	2.96672e-05	-3.56133e-05	4.26569e-06	-1.07324e-05
acvrl1	8.63253e-06	-7.37815e-06	-4.14941e-06	-1.07328e-05
BX569796.1	-1.90494e-05	4.70255e-05	-1.64008e-05	-1.07349e-05
XLOC_023519	-2.47454e-05	-1.9383e-06	1.6503e-05	-1.07355e-05
elovl8b	-5.81999e-05	0.000131729	-6.39537e-05	-1.07369e-05
pln	-8.26601e-05	-8.00906e-05	0.000147306	-1.0763e-05
si:ch211-120c15.3	-2.30514e-05	0.000104745	-4.02517e-05	-1.07779e-05
ca15a	-9.22196e-05	6.33437e-05	4.80232e-05	-1.0778e-05
sema6d	-8.02862e-05	0.000158471	-0.000122014	-1.07819e-05
itln1l	0.000160265	6.49704e-06	-0.000155186	-1.0783e-05
LOC103910533	2.02616e-05	-2.79991e-05	-2.23056e-06	-1.07842e-05
soga3	-4.73366e-05	1.03442e-05	4.5155e-05	-1.07918e-05
CU633999.2	0.000112612	5.32036e-05	-9.18795e-05	-1.08e-05
thap12b	-4.63237e-07	5.66018e-05	-4.35338e-05	-1.08015e-05
LOC110439586	1.90563e-05	3.29249e-05	-6.17247e-05	-1.08038e-05
CABZ01112461.1	-6.95281e-05	1.81427e-05	4.89428e-05	-1.08047e-05
BX511265.2	3.09446e-05	4.80932e-05	-6.59311e-05	-1.0816e-05
urb2	-0.000305389	0.000191462	0.000225288	-1.08223e-05
LOC101882640	-4.23974e-05	1.54593e-05	7.80022e-06	-1.08225e-05
LOC108190604	-5.36825e-05	1.30273e-05	6.61621e-05	-1.08352e-05
slc35f2	5.6885e-05	-3.64253e-05	-4.69756e-05	-1.08371e-05
si:ch211-74f19.2	0.000463705	-1.35698e-05	-0.00033049	-1.08456e-05
LOC100005071	-3.04062e-05	8.91256e-06	-3.01996e-05	-1.08479e-05
zgc:114174	1.33601e-05	2.13408e-05	-6.04332e-05	-1.0849e-05
cthrc1a	4.85822e-06	8.52524e-05	-8.419e-05	-1.08718e-05
slc1a9	-5.74904e-06	4.6637e-06	-3.34199e-05	-1.0872e-05
XLOC_020031	3.39265e-05	-2.7153e-05	-4.79483e-05	-1.088e-05
ccl27a	-6.6603e-05	7.96715e-05	5.81235e-05	-1.0887e-05
csrnp2	-2.00123e-05	6.09072e-05	-2.26039e-05	-1.09036e-05
CABZ01084081.1	0.000130776	3.01819e-06	-9.70575e-05	-1.09052e-05
tesca	-4.69221e-05	-1.13771e-05	6.81803e-05	-1.09143e-05
zgc:173619	0.000104505	-4.89405e-05	-9.98522e-06	-1.09198e-05
MSANTD2	4.14564e-05	4.0794e-05	-6.10091e-05	-1.09267e-05
znf977	-3.88073e-05	0.00013737	-6.36491e-05	-1.09348e-05
uspl1	5.39092e-05	7.02716e-05	-0.000140633	-1.09376e-05
PCMTD2 (1 of many)	-5.45269e-05	0.000106859	-2.24344e-05	-1.09453e-05
vegfba	-3.39718e-05	9.81062e-05	-9.3414e-05	-1.09486e-05
dhx40	-4.92353e-05	0.000110908	-5.36353e-05	-1.09517e-05
LOC101882713	-3.39761e-06	2.34621e-05	-2.6889e-05	-1.09536e-05
trim35-29	7.58919e-06	1.3595e-05	-4.12997e-05	-1.09569e-05
LOC100008156	-1.25362e-05	1.10124e-05	1.40636e-05	-1.0969e-05
XLOC_038098	0.000110585	3.34425e-05	-6.71156e-05	-1.09733e-05
atf1	-2.64259e-05	-0.000101193	0.000101243	-1.09742e-05
lrp3	2.75429e-05	3.44806e-05	-8.58837e-05	-1.09779e-05
adh5	-1.59969e-05	4.61742e-05	-6.62863e-05	-1.09813e-05
gnb5a	2.12445e-05	1.68219e-05	-4.60256e-05	-1.09823e-05
spint1b	-3.03847e-05	5.50827e-05	3.97676e-06	-1.09824e-05
pcloa	7.55909e-07	2.40256e-05	-3.33334e-05	-1.099e-05
XLOC_036510	-9.32336e-06	-1.90374e-05	-1.41371e-05	-1.10007e-05
tagln3b	5.61241e-05	-4.36162e-05	2.55225e-05	-1.10084e-05
XLOC_018389	-3.14859e-05	-1.06606e-05	-8.797e-06	-1.1012e-05
CU639436.1	-2.29738e-05	8.35302e-05	-3.99983e-05	-1.10176e-05
XLOC_042220	-5.09855e-05	3.53864e-05	9.0027e-05	-1.10416e-05
LOC103909783	1.29523e-05	-4.6398e-05	5.28619e-06	-1.10486e-05
CU657977.1	2.41226e-05	3.17212e-05	-6.62633e-05	-1.10492e-05
si:dkey-21h14.10	2.69382e-05	-7.51583e-06	-3.87172e-05	-1.10507e-05
cspg5b	-1.73041e-05	8.42251e-05	-4.17318e-05	-1.10539e-05
pdzph1	7.20239e-05	5.39799e-07	-0.000102085	-1.10557e-05
adap2	0.00015223	0.000108316	-0.000215998	-1.10594e-05
LOC100329844	-0.000112218	2.2302e-05	6.18007e-05	-1.10729e-05
taar20r	-8.23609e-05	7.00989e-05	-1.36893e-05	-1.10763e-05
LOC100334739	1.2524e-05	-8.88618e-06	4.54616e-06	-1.10828e-05
filip1a	6.76355e-06	4.34654e-05	-7.3477e-05	-1.10872e-05
hapln3	2.1984e-05	-4.57495e-06	-5.82534e-05	-1.10987e-05
svbp	-2.86574e-06	0.0001343	-0.000164388	-1.11022e-05
pimr140	2.90666e-05	3.32451e-05	-8.91194e-06	-1.11042e-05
rbm45	-0.000106642	6.9941e-06	6.4223e-05	-1.11072e-05
znf451	1.5363e-05	8.95417e-05	-4.32559e-05	-1.11081e-05
CABZ01040021.1	5.94025e-05	-1.54042e-06	-3.66938e-05	-1.11128e-05
urp1	-2.32744e-05	2.73843e-06	-1.36555e-05	-1.11167e-05
fam234b	-0.000116012	6.78772e-06	4.90479e-05	-1.11189e-05
CABZ01043506.2	-5.93765e-05	8.95697e-05	-3.07344e-05	-1.11343e-05
si:ch211-106j24.1	5.77515e-05	4.18897e-05	-6.42095e-05	-1.11466e-05
si:ch73-167i17.6	-3.50259e-05	-3.67296e-05	5.68691e-05	-1.11495e-05
il16	-3.52715e-05	-2.37634e-05	-5.25438e-05	-1.11581e-05
patl2	5.21498e-06	-1.83229e-05	-6.64827e-06	-1.11642e-05
si:ch73-340n8.4	-6.76923e-06	-6.92258e-05	0.000101107	-1.11817e-05
slc25a23a	5.97573e-05	0.000189892	-0.000172429	-1.11835e-05
fstl5	0.000104337	-7.41626e-05	-1.72218e-05	-1.11846e-05
tor2a	9.56607e-05	-1.61605e-05	-4.98815e-06	-1.11846e-05
XLOC_023754	-3.45071e-05	4.81522e-05	1.59875e-06	-1.11913e-05
ralbb	-7.98235e-06	-4.5076e-05	-1.92713e-05	-1.11927e-05
LOC103911170	3.5012e-06	0.00013151	-0.000100182	-1.11945e-05
ap1s3a	-2.52439e-05	1.40264e-05	-4.84506e-05	-1.12e-05
BX936433.2	-1.6884e-05	1.89735e-05	-2.60705e-05	-1.12141e-05
CT955967.1	5.57894e-05	1.36273e-05	-4.57381e-05	-1.12142e-05
acbd6	-4.57215e-05	0.000137492	-4.1646e-05	-1.12183e-05
chchd7	-4.26762e-05	4.24442e-05	5.30905e-05	-1.12192e-05
si:ch211-162i14.1	7.21131e-06	-6.21729e-05	3.97914e-05	-1.12201e-05
pi4kab	-1.96166e-05	0.000102125	-9.89598e-05	-1.12209e-05
CU463109.2	1.22187e-05	0.000110748	-5.52067e-05	-1.12341e-05
tubb5	-2.55637e-05	1.87953e-05	-4.56638e-05	-1.1239e-05
tbkbp1	1.38638e-05	-1.77045e-05	-7.50171e-05	-1.12441e-05
selenbp1	-4.30018e-05	-1.09436e-05	-2.46493e-06	-1.12503e-05
larsb	8.8987e-05	4.18969e-05	-9.82468e-05	-1.12532e-05
elmod3	0.000105506	5.26243e-05	-0.000124048	-1.12534e-05
BX569788.1	-4.38817e-05	6.26307e-05	-9.34612e-06	-1.12551e-05
tnni2a.4	-2.79934e-05	-2.67071e-05	2.45216e-05	-1.12591e-05
BX510941.1	0.000109638	-4.15304e-07	-7.0481e-05	-1.1277e-05
hsp70l	2.78422e-05	5.27263e-06	-4.71473e-05	-1.12831e-05
havcr1	1.88676e-05	-8.98612e-06	-3.09939e-05	-1.1292e-05
tspan3b	-1.96783e-05	1.20192e-05	-2.62559e-05	-1.12985e-05
RAC1	3.10627e-05	4.07113e-05	-1.15611e-05	-1.12991e-05
XLOC_015643	-1.79875e-05	8.5392e-05	-5.13322e-05	-1.1314e-05
LOC100536646	-0.000129052	5.59503e-05	3.54149e-05	-1.13173e-05
eps8l1a	-2.18008e-05	-2.82141e-05	4.38693e-05	-1.13395e-05
zgc:101130	-6.85156e-06	-3.96382e-05	6.53789e-05	-1.13426e-05
hsbp1l1	8.17728e-05	-3.01634e-05	-8.35956e-06	-1.13437e-05
XLOC_034538	-1.11132e-05	0.000154235	-0.000144892	-1.13456e-05
lmx1a	6.4284e-06	2.31813e-05	-1.22811e-05	-1.13497e-05
zgc:158398	-6.61959e-05	8.46159e-05	-2.13517e-05	-1.13513e-05
wnt7aa	-9.03435e-06	6.90719e-05	6.65248e-06	-1.13601e-05
CR391978.1	0.000224391	1.79287e-05	-0.0001645	-1.13776e-05
BX649508.2	3.92002e-05	1.98391e-05	-4.52564e-05	-1.13957e-05
XLOC_018061	6.36099e-05	1.44269e-05	-6.86105e-05	-1.14019e-05
si:ch211-281l24.3	4.4428e-05	-6.47364e-05	1.62132e-05	-1.14148e-05
irx6a	-5.34517e-05	1.05847e-05	2.76849e-05	-1.1415e-05
RF00600	2.65292e-05	5.07757e-05	-7.11928e-05	-1.14248e-05
pnocb	-9.44524e-06	1.53558e-05	-8.87957e-06	-1.14278e-05
angptl4	-0.000162166	6.24883e-05	7.71591e-05	-1.14306e-05
LOC101884718	0.000106162	-3.98963e-05	-1.11026e-05	-1.14323e-05
BX247899.1	-1.21383e-07	-2.5814e-05	-8.01049e-06	-1.14386e-05
fibinb	-4.94874e-05	-4.4011e-05	7.52609e-05	-1.14421e-05
laynb	-2.11279e-05	-3.72379e-05	2.0616e-06	-1.14493e-05
rab34b	-2.47849e-05	0.000211545	-0.000147402	-1.14738e-05
BX649478.1	-2.02491e-05	-6.35186e-05	3.13098e-05	-1.14745e-05
si:dkeyp-67e1.2	9.4549e-06	-2.73159e-06	-3.60274e-05	-1.14776e-05
il17rc	-7.81275e-07	0.000102067	-9.7945e-05	-1.15184e-05
uqcrq	-5.18318e-05	9.83647e-05	-5.16009e-05	-1.15185e-05
cox6b1	5.083e-05	-2.3319e-05	-4.66981e-05	-1.15206e-05
mrc1a	-5.86282e-05	3.06498e-05	-2.0748e-05	-1.15282e-05
kcnh3	-1.55643e-05	8.38373e-05	-0.00012989	-1.15417e-05
ugt5b5	-4.8624e-05	-2.84976e-05	3.48049e-05	-1.15519e-05
si:dkey-47k16.4	2.01185e-05	1.30272e-05	-2.08113e-05	-1.15634e-05
rxrba	2.23136e-05	9.32344e-05	-6.9944e-05	-1.15643e-05
XLOC_006152	7.59941e-05	8.98317e-06	-5.85892e-05	-1.15707e-05
RF00066	3.00442e-05	2.66873e-05	-6.36586e-05	-1.15728e-05
znf994	0.000108286	7.09003e-05	-0.000131303	-1.15758e-05
BX470246.1	-3.26475e-05	1.34838e-05	-2.92094e-06	-1.15792e-05
LOC110440077	5.71131e-05	4.36353e-05	-0.000117728	-1.15897e-05
ube2b	-3.38346e-05	2.64998e-05	-3.57336e-06	-1.1601e-05
or111-10	-7.31196e-05	-6.03827e-05	0.000125467	-1.16091e-05
e2f5	1.52149e-05	8.40544e-05	-6.21123e-05	-1.16138e-05
LOC100005027	-0.000205609	-6.1659e-06	0.000383367	-1.16178e-05
agtr1a	-1.51971e-05	3.32244e-05	3.5328e-05	-1.16219e-05
npy	-6.72321e-06	5.25055e-06	1.9617e-05	-1.16362e-05
si:dkey-30e9.7	6.3054e-05	4.15385e-05	-0.000110533	-1.1652e-05
abrab	2.03831e-05	5.0306e-05	-8.87495e-05	-1.16622e-05
epha4l	-3.41007e-05	-3.00416e-05	3.20334e-05	-1.16656e-05
BX324164.3	-6.1051e-05	-2.01498e-05	5.23245e-05	-1.16793e-05
LOC110438154	-5.71597e-06	-2.47657e-05	1.75105e-05	-1.16926e-05
dpy30	3.7902e-05	-3.28365e-05	-5.21458e-05	-1.16949e-05
ube2v2	-4.49874e-06	-2.47017e-05	9.20165e-06	-1.16952e-05
LO017656.2	-5.37032e-06	0.000126884	-6.64468e-05	-1.17113e-05
fgfr1op2	6.37612e-05	8.62824e-06	-8.46487e-05	-1.17145e-05
gabrd	-4.50123e-05	8.21764e-05	-2.67072e-06	-1.17157e-05
cutc	-9.11005e-06	5.34663e-05	-4.83573e-05	-1.17169e-05
LOC110438165	-3.06935e-05	3.9105e-05	-3.6766e-05	-1.17172e-05
LOC103910167	-3.1128e-06	1.3212e-05	-2.15322e-05	-1.17194e-05
rnf32	9.273e-05	6.79839e-07	-0.000111919	-1.17233e-05
nufip1	-5.70971e-05	1.30366e-05	4.61919e-06	-1.17257e-05
scrn3	-5.57723e-05	2.18101e-05	3.17919e-05	-1.1727e-05
si:ch211-274f20.2	3.00861e-05	7.21915e-06	-3.87334e-05	-1.17368e-05
fam20cl	-7.85495e-05	2.79214e-05	4.87858e-05	-1.17422e-05
dapp1	2.21898e-05	-3.54748e-05	-1.69064e-05	-1.17426e-05
slc2a11l	-9.84648e-05	6.83159e-05	-1.18067e-05	-1.17429e-05
polr2b	8.87335e-05	7.31271e-05	-0.000209532	-1.17647e-05
cfap410	3.65765e-05	0.000145899	-0.000164496	-1.17696e-05
XLOC_034991	8.36544e-05	-4.10519e-05	-2.07298e-05	-1.17698e-05
she	3.91568e-06	-1.50262e-05	1.61181e-05	-1.17783e-05
cntn3a.2	-8.47016e-05	0.00020008	-0.000130259	-1.17825e-05
clul1	1.99701e-05	-3.91776e-05	1.11681e-05	-1.17854e-05
sorbs2a	-3.1081e-05	0.000144257	-7.00369e-05	-1.17998e-05
ankrd46a	-1.14258e-06	0.000117353	-7.87848e-05	-1.18119e-05
LOC101884145	-7.66544e-05	0.000174038	-2.88238e-05	-1.18168e-05
si:ch211-71m22.5	-3.1381e-05	-1.11136e-05	4.15975e-05	-1.1818e-05
pimr144	-3.98995e-05	-1.92379e-05	2.37794e-05	-1.18242e-05
XLOC_006197	2.64394e-05	-2.40658e-05	-3.66196e-05	-1.18255e-05
BX663528.1	8.37078e-06	-7.0337e-06	-3.73398e-05	-1.18458e-05
cd247	2.96277e-05	7.11841e-07	-7.42648e-05	-1.18556e-05
hyal3	-5.67456e-05	3.46768e-05	7.20259e-06	-1.18595e-05
slc29a2	-6.75028e-06	-3.97227e-05	-8.81438e-06	-1.186e-05
XLOC_039839	-3.43636e-05	1.08305e-05	3.05154e-05	-1.18606e-05
rint1	2.47319e-05	3.83547e-05	-7.63136e-05	-1.18684e-05
eif2b3	-6.58881e-05	6.45608e-05	2.6607e-05	-1.18703e-05
ccsapa	-5.96562e-06	-2.44542e-05	-2.58363e-05	-1.18759e-05
vezt	1.154e-05	4.31585e-05	-7.68682e-05	-1.18774e-05
si:ch211-113g11.6	-1.85468e-05	0.000105334	-6.3139e-05	-1.18774e-05
si:dkey-23a13.1	3.3e-05	-3.45613e-05	-2.37579e-05	-1.18776e-05
LOC101883232	0.000628289	-0.000382101	-0.00019727	-1.18825e-05
si:dkey-29d5.2	-2.15444e-05	-5.56804e-06	-2.04344e-06	-1.18831e-05
pcdh2g16	0.000160652	4.63926e-06	-7.69011e-05	-1.18887e-05
ptprh	-0.000145446	0.000256955	-0.000142646	-1.19002e-05
CR318624.2	2.5185e-05	-6.58306e-05	5.09578e-05	-1.19015e-05
BX663522.1	1.81225e-06	-3.5124e-05	1.00196e-05	-1.19016e-05
adprm	0.000179389	-0.00018233	-7.48573e-05	-1.19017e-05
igsf5a	7.04007e-05	1.3823e-05	-5.44238e-05	-1.19107e-05
GPR89B	-9.53516e-05	-2.40319e-05	0.000112269	-1.19108e-05
wdtc1	-0.000156214	-4.36735e-05	0.000254863	-1.19176e-05
fkbp1b	-2.4372e-05	4.80167e-05	1.37901e-06	-1.19194e-05
irf6	0.000305282	-0.00015224	-0.000148523	-1.19317e-05
LOC110438337	3.23507e-05	1.41579e-05	-6.49163e-05	-1.19346e-05
mrps35	-7.15008e-06	-4.068e-05	3.29804e-05	-1.19351e-05
il2rgb	2.8675e-05	9.49772e-05	-0.000119275	-1.19385e-05
C3AR1	5.03578e-05	-5.89452e-06	-7.60363e-05	-1.19486e-05
CR318624.1	1.29517e-06	-4.4153e-06	3.64451e-06	-1.19508e-05
LOC110439554	4.31502e-05	5.64883e-06	-3.39227e-05	-1.19511e-05
ppfia2	-3.42921e-05	4.52239e-05	-1.69669e-05	-1.19589e-05
XLOC_035424	-6.98946e-05	1.46822e-05	3.97955e-05	-1.19652e-05
si:ch211-202h22.8	1.74277e-05	-5.96363e-06	-3.09502e-05	-1.19665e-05
LOC101882910	-0.000124367	4.89517e-05	4.35275e-05	-1.19675e-05
si:dkey-183k8.2	-3.32425e-05	-3.34252e-06	4.96782e-05	-1.19678e-05
si:ch211-254p10.2	3.1943e-05	-7.14511e-05	-4.58215e-06	-1.19858e-05
LOC108191541	-4.38065e-06	3.3043e-05	1.16099e-05	-1.19875e-05
pcbp3	5.14847e-05	2.25691e-05	-5.80562e-05	-1.19906e-05
pbdc1	5.80943e-05	3.31337e-05	-6.88403e-05	-1.19951e-05
zgc:66475	1.59302e-05	0.000178334	-0.000160383	-1.20031e-05
BX120005.1	3.66869e-05	-3.56135e-05	-2.60108e-05	-1.20089e-05
LOC103909565	1.64776e-05	-3.00487e-06	-3.92852e-05	-1.20097e-05
si:dkey-111f13.5	-1.49922e-05	2.37252e-06	9.81432e-06	-1.20105e-05
myl9b	-0.000249372	0.00025652	-2.20323e-05	-1.2014e-05
LOC100538118	8.13862e-05	4.61637e-05	-8.89784e-05	-1.20208e-05
bcdin3d	0.000153442	-2.83362e-05	-8.74337e-05	-1.20213e-05
prox2	2.4645e-05	0.000153895	-0.000142624	-1.20309e-05
si:ch73-343l4.5	-5.40131e-05	-1.66677e-05	5.76894e-05	-1.20314e-05
ccdc162	4.14952e-05	-8.78958e-06	-4.1207e-05	-1.20381e-05
p2ry2.1	-4.39143e-06	3.3168e-05	-5.94303e-05	-1.20452e-05
rrm1	-8.41507e-06	-6.14903e-05	8.73179e-05	-1.20502e-05
AL954703.1	-2.17051e-05	-4.86785e-05	2.47185e-05	-1.2052e-05
BX005442.2	4.41723e-05	-1.69948e-05	-1.42567e-05	-1.20609e-05
mettl14	-9.29489e-06	2.73529e-05	-8.11865e-05	-1.20648e-05
LOC108180270	1.8821e-05	-3.47101e-05	-2.80732e-05	-1.20751e-05
ccdc14	6.54195e-05	-1.04303e-05	-2.786e-05	-1.20867e-05
mafga	2.88872e-05	-4.18148e-05	4.07729e-05	-1.20918e-05
senp3b	-0.000108009	0.000128478	8.70036e-06	-1.21053e-05
gtf2a1	-0.000103913	-5.46793e-05	7.57429e-05	-1.21061e-05
edil3b	4.77716e-05	-6.62376e-05	2.42994e-05	-1.21191e-05
nanos1	-1.33615e-05	-2.26709e-06	-3.0535e-05	-1.21239e-05
AL929520.3	-8.96072e-05	1.80811e-05	8.16814e-05	-1.2126e-05
LO018437.1	5.00839e-05	-3.73131e-06	-3.05649e-05	-1.2131e-05
ncaldb	6.07346e-05	-8.36249e-06	-5.12935e-05	-1.21354e-05
BX957306.1	9.15009e-06	2.81511e-05	-8.43091e-05	-1.21389e-05
si:ch211-154o6.3	-0.000419036	0.000359642	0.000108693	-1.21599e-05
tunar	-3.6416e-05	-7.64999e-05	9.77813e-05	-1.21733e-05
cdk5rap1	-0.000246533	5.86106e-05	8.2185e-05	-1.21765e-05
LOC110438801	4.24273e-05	-2.30718e-05	-2.99801e-05	-1.21775e-05
cspg4	-4.6717e-06	1.37748e-05	-5.16674e-05	-1.21777e-05
wu:fd46c06	-2.81697e-05	5.1024e-06	1.07609e-05	-1.21897e-05
tmem101	0.000152936	9.06296e-05	-0.000163077	-1.21906e-05
treh	-0.000111739	5.17726e-05	7.20958e-05	-1.21994e-05
atp1a1a.3	-7.24633e-05	-1.64692e-06	6.23755e-05	-1.22049e-05
si:dkeyp-72e1.7	3.63066e-05	8.42944e-06	-3.53642e-05	-1.22137e-05
zgc:92591	-1.47259e-05	-3.20511e-05	9.87165e-06	-1.2223e-05
CR396595.1	9.95453e-06	3.58431e-05	-4.14525e-05	-1.22421e-05
LOC101886052	-3.51438e-06	7.0738e-05	-5.73279e-05	-1.22501e-05
rnf7	4.71442e-05	2.9216e-05	4.48881e-05	-1.22549e-05
znf1056	4.79219e-05	4.43389e-06	-6.06022e-05	-1.22591e-05
nitr1b	5.18323e-06	3.07775e-05	-5.07554e-05	-1.22618e-05
CU984600.1	-3.07927e-05	7.30778e-05	-1.9846e-05	-1.22625e-05
LOC108182767	1.66393e-05	-5.52475e-05	3.73933e-05	-1.22643e-05
ppm1f	-2.06659e-05	2.7718e-05	-1.64284e-05	-1.22677e-05
XLOC_027892	-0.000100089	8.58125e-05	0.000100813	-1.22713e-05
CU856621.2	-2.31289e-05	5.3074e-05	-1.1132e-05	-1.22784e-05
AL935294.2	-9.04438e-05	-2.86569e-05	0.000177156	-1.22793e-05
LOC794378	7.18988e-05	0.000126741	-0.000109874	-1.22917e-05
mir181b-1	-5.94632e-06	-8.18853e-05	0.000110407	-1.23004e-05
tomm5	2.56751e-05	-3.14734e-05	1.81996e-05	-1.23007e-05
oprd1b	0.000167102	-5.09789e-05	-7.46721e-05	-1.23029e-05
LOC108183902	-2.80738e-05	5.21775e-06	-3.30101e-05	-1.23045e-05
cdkn2d	-4.91298e-05	6.59753e-05	-4.07296e-05	-1.23138e-05
mmp25a	2.18927e-05	-2.49967e-05	-6.56116e-06	-1.23209e-05
si:ch211-282j17.1	-2.19843e-05	-2.39776e-05	3.40984e-05	-1.23254e-05
CU928222.3	2.90882e-06	3.54337e-06	-2.68847e-05	-1.23256e-05
c18h15orf65	5.43559e-05	-2.63084e-05	-5.67739e-05	-1.23285e-05
lman2lb	-7.21776e-06	-1.11658e-05	2.31449e-05	-1.23311e-05
zgc:171500	3.69889e-06	6.96174e-07	-2.91501e-05	-1.2337e-05
BX649476.1	-2.79901e-05	3.29247e-05	-6.14253e-06	-1.23382e-05
klf5l	-3.19583e-05	1.71028e-05	-3.69832e-05	-1.23462e-05
npffl	3.69172e-05	-5.60253e-05	3.95345e-05	-1.23726e-05
vat1	-9.6187e-06	0.000180988	-0.000117969	-1.23835e-05
socs7	-1.46708e-06	-1.37623e-06	-4.00779e-05	-1.23872e-05
si:dkey-10f21.4	7.07579e-05	-1.05216e-05	-5.15215e-05	-1.23901e-05
b3gnt5a	-7.96363e-06	-3.46154e-05	-2.21708e-05	-1.23939e-05
si:ch211-14k19.8	4.30581e-05	-1.3069e-05	-3.06214e-05	-1.23997e-05
LOC101883543	2.70075e-05	1.55411e-05	-1.6788e-05	-1.24069e-05
BX321882.1	-0.000118795	0.000190973	-0.000120466	-1.24189e-05
LO017799.1	-5.89287e-05	1.08922e-05	5.96293e-07	-1.2421e-05
lrfn5a	4.66164e-06	0.000135002	-6.41412e-05	-1.24236e-05
panx1b	4.94157e-05	-1.38043e-05	-6.48826e-06	-1.24284e-05
LOC108181540	0.000151304	-2.7749e-05	-1.9584e-05	-1.24285e-05
sco2	-4.68096e-05	5.49826e-05	-1.11303e-05	-1.24292e-05
mphosph9	7.61773e-05	-1.14225e-05	-4.93816e-05	-1.2436e-05
trim66	0.000108239	-0.00016761	6.52873e-05	-1.2456e-05
eif4ebp3	-2.19606e-05	9.28409e-05	-3.07545e-05	-1.24628e-05
tmem47	1.22226e-05	-2.93292e-05	-1.0236e-05	-1.24759e-05
lrch4	-1.03782e-05	-4.08167e-05	6.21758e-05	-1.24818e-05
lipca	2.18155e-05	3.73365e-06	-1.32414e-05	-1.24858e-05
prkag2a	0.000569144	-7.02e-06	-0.000545769	-1.24884e-05
ino80c	-9.32918e-05	4.3206e-05	6.15922e-05	-1.2503e-05
apoob	-2.3538e-05	0.000165694	-6.97223e-05	-1.25042e-05
tcima	5.27825e-05	-7.35338e-06	-8.26915e-05	-1.25086e-05
slc22a15	5.48029e-06	3.4777e-05	4.55853e-06	-1.25137e-05
jac3	-1.24365e-05	-2.81282e-05	-7.51752e-07	-1.25148e-05
si:ch1073-209e23.1	-7.0772e-05	2.98471e-05	3.63043e-05	-1.25271e-05
per1a	2.53567e-05	9.43579e-05	-0.000109822	-1.25349e-05
si:dkey-151j17.4	-3.314e-05	-2.17726e-05	-3.26923e-05	-1.25353e-05
LOC110439013	-6.26969e-05	0.000117334	-5.09687e-05	-1.25375e-05
CABZ01055522.1	7.32346e-05	5.01845e-05	-0.000119946	-1.2538e-05
atrx	-0.000252807	7.76592e-05	7.02322e-07	-1.25447e-05
LOC103909738	4.4706e-05	-2.60227e-05	-2.06349e-05	-1.25487e-05
tkfc	3.11359e-06	6.40002e-05	-4.03299e-05	-1.25534e-05
mlxipl	-0.000377545	0.000689988	-0.000109266	-1.25537e-05
strn	-0.000135021	6.1324e-05	8.89878e-05	-1.25554e-05
CR376800.1	-8.86907e-05	0.000125956	-1.51804e-05	-1.25622e-05
cabp7b	6.28999e-06	1.03156e-05	-3.7998e-05	-1.25738e-05
skor1a	-1.94859e-05	3.63581e-05	-2.49954e-05	-1.25832e-05
stoml2	3.80197e-05	-2.46079e-05	-9.32578e-05	-1.25852e-05
rims1a	-5.29372e-05	9.39589e-05	-0.000115883	-1.25922e-05
heatr6	8.62269e-05	5.93509e-05	-7.49022e-05	-1.25987e-05
pbldp	3.70343e-05	7.78969e-05	-5.28118e-05	-1.25999e-05
XLOC_031115	1.85757e-05	7.80378e-06	-4.70282e-05	-1.26042e-05
si:ch1073-44g3.1	-7.57512e-06	-2.1487e-05	-5.60472e-06	-1.26099e-05
rph3al	9.51681e-05	-6.2517e-05	-1.80195e-05	-1.26384e-05
nek9	-1.96703e-05	4.44042e-05	-4.05526e-05	-1.26441e-05
TSTA3 (1 of many)	0.000123193	0.00010939	-0.000166408	-1.2649e-05
hoxa9b	-1.62446e-05	-4.00835e-05	3.94055e-05	-1.265e-05
si:ch73-256j6.3	-5.4219e-05	2.13338e-05	5.17957e-05	-1.2653e-05
LOC103909712	-6.84804e-05	8.78505e-05	2.0322e-05	-1.26602e-05
BX569787.1	-1.62923e-05	-1.98065e-05	-2.37807e-05	-1.26861e-05
mala	-1.92045e-05	5.81367e-05	-4.73951e-05	-1.26877e-05
LOC108179099	8.26456e-05	2.30987e-05	-8.03222e-05	-1.26926e-05
cln6b	-7.14993e-06	6.46596e-05	-3.0316e-05	-1.26939e-05
ttc22	2.68928e-05	-5.57926e-06	-6.88875e-05	-1.26971e-05
tmem145	2.54911e-05	8.88959e-05	-7.4672e-05	-1.26991e-05
mapkapk2b	-4.19168e-06	2.34674e-07	2.66775e-07	-1.27008e-05
LOC110437941	-2.60888e-05	3.84904e-05	-4.57902e-05	-1.27232e-05
bco1l	3.58254e-05	-1.80056e-05	-3.73238e-05	-1.27284e-05
trim35-31	-3.37894e-05	-6.47435e-05	2.7904e-05	-1.27287e-05
si:dkey-58b18.8	-5.43918e-05	-2.96373e-05	5.74623e-05	-1.27302e-05
nudt8	-0.000127414	7.5036e-05	8.59286e-05	-1.2739e-05
BX927333.1	-1.11671e-05	2.65211e-05	-9.31854e-05	-1.27482e-05
myca	2.89553e-06	1.78185e-06	-1.0216e-05	-1.27546e-05
zgc:123105	9.93573e-06	-3.26543e-05	5.26851e-06	-1.27675e-05
abcb10	-2.7432e-05	2.05733e-05	5.95986e-05	-1.27701e-05
XLOC_030027	-4.63516e-05	-4.7207e-06	8.90886e-05	-1.27826e-05
hepacama	-4.29119e-05	1.44352e-05	-2.58035e-05	-1.27928e-05
pparaa	-6.55178e-05	7.74568e-05	-1.84293e-05	-1.28165e-05
FO744854.1	9.64029e-05	2.58898e-05	-0.000129706	-1.28307e-05
LOC108179178	1.85358e-06	4.68432e-06	1.61034e-05	-1.28329e-05
sec23ip	-0.000271322	0.000167837	0.000147889	-1.28343e-05
zgc:123258	-2.43405e-05	9.85983e-06	2.66296e-05	-1.28434e-05
si:dkey-12l12.1	6.76831e-05	9.04973e-05	-0.000115013	-1.28466e-05
atp5md	-8.28601e-05	1.51037e-05	8.98546e-05	-1.28508e-05
nox1	-1.48377e-05	8.62278e-05	-6.76421e-05	-1.28531e-05
obsl1a	2.05143e-05	-7.91895e-06	2.14498e-05	-1.28533e-05
kcng3	1.30399e-05	-1.66381e-05	-2.20789e-05	-1.28574e-05
trmt10b	-2.82489e-06	-8.94101e-06	-5.31058e-06	-1.28868e-05
si:dkey-6n6.2	-1.09538e-05	-0.000101554	0.000246288	-1.28958e-05
naa25	-2.15422e-05	8.31609e-05	-2.28816e-05	-1.29028e-05
cts12	7.57211e-06	-5.02974e-05	1.62333e-05	-1.29046e-05
si:dkey-14d8.22	-3.11672e-05	1.01647e-05	9.23225e-05	-1.29071e-05
guca1d	-3.97033e-06	-1.52594e-05	-3.30376e-05	-1.2908e-05
sbk3	8.37688e-05	-7.49796e-05	6.40219e-05	-1.29134e-05
CR626935.1	-3.9632e-05	-6.60827e-06	-1.44361e-05	-1.29141e-05
adma	0.000226232	8.55676e-08	-6.2084e-05	-1.29177e-05
si:ch73-139j3.4	-7.21247e-05	-2.16294e-05	0.000146908	-1.2933e-05
HTRA2 (1 of many)	1.03174e-05	8.24571e-07	-6.68933e-05	-1.29515e-05
si:dkey-78k11.9	-1.56679e-05	3.29341e-06	-2.02559e-05	-1.29532e-05
kctd8	2.42112e-05	0.000214292	-0.00016785	-1.29638e-05
si:dkey-93h22.7	-0.000101236	-6.97773e-05	0.000192117	-1.29721e-05
LOC103910793	1.68294e-05	-2.90371e-05	-4.11443e-06	-1.29742e-05
drl	-2.49698e-05	-3.80274e-05	8.22591e-05	-1.29843e-05
kcnq1	3.62452e-05	-1.11698e-05	-0.000118188	-1.29846e-05
CR762497.1	-1.3137e-05	-2.15941e-05	4.30955e-05	-1.29849e-05
dnal4a	4.09921e-05	-1.81184e-05	-5.02429e-05	-1.29858e-05
TTC9	-5.41947e-05	-2.36985e-05	8.06072e-05	-1.2986e-05
XLOC_019653	-1.54048e-05	-2.99754e-06	-1.03817e-05	-1.29873e-05
mapre1a	9.7971e-05	0.000248003	-0.000328925	-1.2989e-05
LOC101885332	-3.57593e-05	3.42957e-05	3.03189e-05	-1.29971e-05
si:dkey-33c14.6	-4.01892e-05	0.000184299	-4.49388e-05	-1.29975e-05
XLOC_043449	-5.67653e-05	-7.02154e-06	9.33349e-05	-1.29983e-05
BX908782.3	-2.03523e-05	1.88242e-05	-2.73952e-06	-1.30078e-05
zgc:158846	9.6523e-06	-1.47208e-05	-2.73129e-05	-1.30105e-05
si:ch1073-429i10.1	3.27142e-06	2.12692e-05	-7.09344e-05	-1.30114e-05
CR854927.4	4.02372e-05	-2.5882e-05	-2.90999e-05	-1.30279e-05
CR774184.1	-1.99157e-05	-5.34365e-05	5.92406e-05	-1.30299e-05
si:rp71-7l19.2	-7.83427e-05	-1.22622e-05	4.67715e-05	-1.30323e-05
XLOC_009781	5.76332e-05	-1.22972e-05	-5.86939e-05	-1.30362e-05
kcnq3	-3.36697e-05	-5.83719e-05	5.73827e-05	-1.30367e-05
gnrh2	7.27744e-06	2.17487e-05	3.40396e-06	-1.30386e-05
CU683879.1	-3.48435e-05	1.62536e-05	-1.37252e-05	-1.30463e-05
pfdn6	-1.06382e-05	-2.93132e-05	5.23031e-05	-1.30471e-05
CT027704.1	5.17521e-06	-2.4598e-05	-4.37585e-06	-1.30479e-05
itgae.1	8.42206e-05	3.75414e-05	-0.000107766	-1.30509e-05
top1	3.45047e-05	8.0957e-05	-6.47332e-05	-1.30509e-05
si:dkey-68l7.2	6.05742e-05	-3.82959e-05	-2.39354e-05	-1.30532e-05
LOC100538196	-8.65435e-06	2.10372e-05	-4.81153e-05	-1.3055e-05
lpar6b	3.78721e-05	-3.01747e-05	-1.85638e-06	-1.30662e-05
hmx3a	-1.74753e-05	2.76745e-05	-4.89292e-05	-1.30694e-05
LOC103911663	-1.36682e-06	-1.86536e-05	-1.21242e-05	-1.30775e-05
cdc42ep1a	-5.04829e-05	7.36992e-05	-2.76364e-05	-1.30819e-05
znf1076	2.05838e-05	-2.58703e-05	-3.40865e-06	-1.30916e-05
pthlhb	1.63983e-05	3.36651e-05	-1.89974e-05	-1.30966e-05
LOC110439904	-5.27212e-05	-1.73052e-05	8.17479e-05	-1.31102e-05
si:ch211-261a10.5	1.43533e-05	5.54981e-06	-3.24271e-05	-1.31104e-05
CR735102.1	-4.48183e-06	-2.29349e-05	-1.89276e-05	-1.31422e-05
dtwd2	2.16565e-06	5.99637e-05	-4.32835e-05	-1.3146e-05
si:ch211-191d15.2	-8.01699e-06	1.424e-05	-2.06327e-05	-1.31598e-05
srsf9	8.38939e-05	3.51976e-05	-0.000121994	-1.31947e-05
LOC101883465	4.08053e-06	4.89859e-05	-5.18981e-05	-1.3211e-05
BX539313.3	-9.8047e-05	4.38084e-06	5.37328e-05	-1.32172e-05
si:ch73-379f5.5	3.29495e-05	-1.35474e-05	-1.0858e-05	-1.32214e-05
fzd3b	9.87738e-06	0.000163699	-0.000159398	-1.32276e-05
si:dkey-7e14.3	2.78426e-05	0.000120018	-5.00574e-06	-1.32315e-05
fabp1b.2	-0.000128532	1.25405e-05	0.000121656	-1.32319e-05
zgc:112255	-2.14364e-05	2.02751e-06	5.79909e-05	-1.32436e-05
si:dkeyp-44b5.5	1.75783e-05	5.3044e-05	-8.87447e-05	-1.32502e-05
syne2a	6.67661e-05	5.07297e-06	-2.40332e-05	-1.3252e-05
XLOC_011861	-7.16177e-06	3.28507e-06	-1.40126e-05	-1.32628e-05
CR382327.2	7.61897e-05	-1.32851e-05	-6.33952e-05	-1.32645e-05
sp8b	6.78432e-06	3.9462e-05	-6.37628e-05	-1.32701e-05
virma	-0.000120033	7.28767e-05	-3.04189e-05	-1.32736e-05
kcnj8	6.87383e-05	1.5248e-05	-9.67948e-05	-1.32765e-05
tk2	7.24731e-05	3.25428e-05	-5.89857e-05	-1.32806e-05
ap1s2	6.78382e-05	3.56967e-05	-0.000111011	-1.32849e-05
XLOC_019901	0.000893731	-0.000377767	-0.000349067	-1.32872e-05
XLOC_043072	-4.99897e-05	7.54452e-05	5.63312e-05	-1.32878e-05
sgk3	3.86099e-05	6.63041e-06	-4.93242e-05	-1.33092e-05
map6b	2.33886e-05	1.4322e-05	-3.96792e-05	-1.33161e-05
LOC101885088	-1.13195e-05	-3.41983e-05	7.08255e-05	-1.33187e-05
gja5b	3.62104e-05	1.09453e-05	-1.14043e-06	-1.33245e-05
si:cabz01071909.2	-6.83131e-07	-1.23469e-05	-1.30226e-05	-1.333e-05
gcgrb	-0.000193696	-5.56761e-05	0.000299483	-1.33342e-05
zgc:92630	-8.09566e-06	3.47784e-05	-3.41349e-05	-1.33366e-05
abhd14b	-0.000149153	5.22855e-05	8.23106e-05	-1.33367e-05
si:dkey-78l4.11	6.45857e-05	-4.44612e-05	9.98786e-05	-1.33402e-05
wdr83os	-2.0311e-05	4.72325e-05	1.67372e-05	-1.33474e-05
LOC103911364	2.37957e-06	-2.14109e-05	-1.53486e-05	-1.33765e-05
thsd7aa	2.76337e-05	2.50506e-05	-5.89665e-05	-1.33866e-05
as3mt	-2.55821e-05	-1.51933e-05	3.28093e-05	-1.34089e-05
itchb	6.16488e-05	-0.000112077	0.000147384	-1.3415e-05
BX005082.1	-3.42526e-05	-1.06866e-05	-6.71746e-06	-1.34177e-05
pdrg1	-2.73975e-05	1.8337e-05	-1.56832e-05	-1.34182e-05
LOC110438943	-1.68635e-05	2.64548e-05	-5.3463e-05	-1.34235e-05
pabpc4	1.57826e-06	2.62994e-05	-2.15058e-05	-1.34244e-05
tfr1a	-4.83839e-05	3.70553e-05	2.14513e-05	-1.34269e-05
irf8	-1.47174e-05	-3.90306e-05	1.22821e-05	-1.34327e-05
gemin7	7.90431e-05	0.000155999	-0.000122725	-1.34473e-05
paplnb	1.43628e-05	-1.11584e-07	-2.85484e-05	-1.34488e-05
cyp2p9	5.374e-05	5.89004e-05	-0.000119744	-1.34506e-05
XLOC_007225	8.32919e-06	-7.94364e-06	-2.71806e-05	-1.34519e-05
b3gat2	6.50499e-05	1.01474e-05	-6.71418e-05	-1.34589e-05
CU929451.1	-3.41493e-05	0.000348305	-3.45857e-05	-1.34623e-05
rhobtb1	-2.03883e-05	-1.22901e-05	8.98246e-06	-1.34632e-05
kazald3	-1.89077e-06	1.90054e-05	-3.41406e-05	-1.3465e-05
ift43	9.10115e-05	-2.12814e-05	-9.62957e-05	-1.34682e-05
cilp2	2.29431e-05	-6.23045e-05	2.24105e-05	-1.34694e-05
CR788285.2	-3.45268e-05	-1.18181e-06	8.90856e-06	-1.34702e-05
LOC108179693	8.22089e-05	-3.08182e-05	-2.5436e-05	-1.34705e-05
slc25a15a	0.000127225	3.06024e-05	-0.000105982	-1.34805e-05
LOC110439565	1.013e-05	3.84438e-05	-4.19899e-05	-1.34818e-05
BX890539.1	0.000189602	-4.91983e-05	-9.79577e-05	-1.34845e-05
cntnap3	-9.96558e-05	0.00029077	-0.000137278	-1.34928e-05
si:dkey-202l22.6	-1.00018e-05	-2.4459e-05	2.70622e-06	-1.35054e-05
or106-4	-7.15209e-06	-5.6863e-06	1.17724e-05	-1.35073e-05
XLOC_028644	-4.29122e-05	4.33348e-05	-1.51179e-05	-1.35075e-05
arf3a	-1.06205e-06	-1.91097e-05	-1.3705e-05	-1.35076e-05
si:ch211-256e16.10	4.45099e-05	-2.40239e-05	-3.96066e-05	-1.35099e-05
arhgap4a	6.85179e-05	2.22166e-05	-6.2042e-05	-1.35108e-05
zgc:194948	3.54062e-06	-8.99184e-06	1.46285e-05	-1.35129e-05
LOC110439519	-7.05107e-06	5.58622e-05	4.39126e-05	-1.35173e-05
pigrl3.5	-8.9195e-05	6.36572e-05	5.83145e-05	-1.35186e-05
LOC101884441	-6.29347e-05	-2.63794e-05	4.04066e-05	-1.35263e-05
si:ch211-216l23.2	-0.00014294	0.00028595	-0.000101735	-1.35306e-05
pea15	4.42615e-05	-3.7572e-05	-1.46591e-05	-1.35321e-05
chadlb	5.18269e-05	4.35489e-05	-0.000118893	-1.35326e-05
ctsf	-5.25232e-05	7.23545e-05	-2.6194e-05	-1.35545e-05
tgm5l	-1.07866e-05	2.80126e-05	-5.41064e-05	-1.35808e-05
c1s	4.92566e-05	-4.89984e-05	2.70555e-05	-1.35816e-05
si:dkey-240n22.6	-5.74439e-05	5.76955e-05	-1.12498e-05	-1.35883e-05
bnip3la	-0.000117039	5.24426e-05	3.13442e-06	-1.35933e-05
zgc:154125	-3.80817e-05	7.42973e-06	2.69253e-05	-1.35986e-05
prep	1.27325e-05	6.58665e-05	-5.78154e-05	-1.36022e-05
acox3	-2.90794e-06	1.19347e-05	1.28075e-05	-1.36111e-05
ddx41	1.92891e-07	1.49475e-05	-3.17512e-05	-1.36145e-05
il20ra	-2.61818e-05	3.09176e-05	-2.02235e-05	-1.36164e-05
nek7	0.000132998	-8.15646e-05	7.93258e-05	-1.3624e-05
si:ch211-63p21.3	3.8046e-05	1.37064e-05	-3.24641e-05	-1.36353e-05
si:ch1073-228h2.2	7.66184e-05	-5.47628e-06	1.63186e-05	-1.36421e-05
pimr67	-7.79966e-06	6.05266e-05	-5.47845e-05	-1.36424e-05
v2rh7	1.36552e-05	4.41668e-05	-3.30045e-05	-1.36461e-05
arl3l1	-1.24918e-05	-1.59654e-05	-2.04748e-06	-1.36504e-05
CR628341.2	3.30402e-05	-1.47058e-05	-5.25896e-05	-1.36651e-05
XLOC_044309	3.96238e-05	1.82635e-05	-9.79584e-05	-1.36664e-05
bcl2a	-8.30714e-05	0.000358828	-0.000235719	-1.36691e-05
myo5aa	-4.44101e-05	7.02158e-05	-5.74119e-05	-1.36704e-05
siglec15l	0.000105607	6.56533e-05	-8.48783e-05	-1.36708e-05
FP236454.1	-1.7036e-05	2.85376e-05	-2.3512e-05	-1.36709e-05
LO017849.1	-5.63849e-05	-2.79198e-05	0.000134315	-1.36797e-05
ptpmt1	-2.68644e-05	3.74109e-05	2.47452e-05	-1.36803e-05
si:dkey-193c22.2	-3.99742e-05	4.45557e-05	-9.19448e-06	-1.36823e-05
CABZ01073795.1	-4.83624e-06	-7.32395e-06	4.47635e-05	-1.36825e-05
zgc:171775	3.78891e-05	-2.82372e-05	-4.8498e-05	-1.36872e-05
LOC103911521	-1.9827e-06	5.64332e-05	-4.887e-05	-1.36889e-05
zfyve9b	-2.52277e-07	7.561e-05	-5.27363e-05	-1.37032e-05
rrp8	-3.14358e-05	-0.000117485	6.50604e-05	-1.37082e-05
CU694807.1	8.92247e-06	1.00705e-05	-3.918e-05	-1.37089e-05
LOC108182911	-5.05608e-05	-3.16907e-05	4.00102e-05	-1.37098e-05
nrn1b	3.25755e-05	-2.59691e-05	7.97804e-06	-1.37118e-05
tlr4bb	-2.224e-05	1.84827e-05	-2.90286e-07	-1.37176e-05
BX323991.1	-2.49468e-05	8.24845e-05	-2.32093e-05	-1.37223e-05
grip2b	9.92007e-06	-1.3369e-05	-8.5877e-05	-1.3723e-05
XLOC_034373	-2.13104e-05	-1.8135e-05	5.18636e-05	-1.37333e-05
