## Supplementary material for "Spatially restricted *bmp16* in an extra-embryonic syncytium promotes dorsoventral patterning": Table S4 (part 2 of 3)

### Sheet: Gene_Scores_K=4 (continued)
	GEP1	GEP2	GEP3	GEP4
vamp1	1.85642e-05	-5.13768e-05	1.39923e-05	-1.37451e-05
mon1bb	-6.17187e-05	0.000127186	-4.81322e-05	-1.37601e-05
LOC101883768	-1.30747e-05	7.00831e-06	-1.88923e-05	-1.37659e-05
hdac12	-2.93667e-05	6.99578e-05	-2.37538e-05	-1.3775e-05
CABZ01080371.3	-1.46102e-05	7.82178e-05	1.55557e-05	-1.37926e-05
fut7	-3.84471e-05	-5.08065e-06	1.14836e-05	-1.38173e-05
FP016018.3	1.36965e-05	4.31909e-07	-3.87611e-05	-1.38199e-05
BX323590.1	0.000178433	-1.91658e-05	-0.000151794	-1.38292e-05
XLOC_042510	-1.89501e-06	4.0029e-05	-4.76593e-05	-1.38313e-05
BX255897.1	-8.73645e-05	8.22345e-05	4.49495e-05	-1.38327e-05
ap1b1	-4.44377e-05	1.94807e-05	7.97752e-05	-1.38329e-05
AL935292.1	-1.072e-05	1.81809e-05	-5.90127e-05	-1.38423e-05
cnpy3	-1.4697e-05	-5.00048e-06	-4.04243e-05	-1.38549e-05
LOC110438498	-2.24995e-05	1.48508e-05	-2.3706e-05	-1.38671e-05
LOC101886679	2.29261e-05	2.68639e-05	-4.98424e-05	-1.3869e-05
LOC108179124	-1.26961e-05	3.71179e-05	-4.0963e-05	-1.38766e-05
ahrrb	-1.68943e-05	6.71435e-05	-5.60649e-05	-1.38984e-05
zgc:123217	5.21504e-05	-2.77543e-05	-4.52709e-05	-1.39028e-05
saga	-4.5595e-05	4.64058e-05	-2.07472e-05	-1.39047e-05
taar20p	-2.41964e-05	9.25602e-05	4.07703e-05	-1.39067e-05
clec11a	8.23831e-06	8.87807e-05	-4.55268e-05	-1.39324e-05
cdh1	0.000343151	-7.6355e-05	-0.000285728	-1.39334e-05
si:dkey-219e20.2	1.67761e-06	-2.7363e-05	1.11029e-05	-1.39359e-05
noxred1	4.10489e-05	1.7864e-05	-4.97231e-05	-1.39498e-05
zgc:113340	-2.96784e-05	8.67729e-05	-6.8125e-05	-1.39498e-05
steap2	4.93232e-05	-5.30573e-05	3.28388e-05	-1.39617e-05
dthd1	5.00675e-05	2.68635e-05	-7.66423e-05	-1.39721e-05
LOC108183639	-7.42399e-05	1.69069e-05	4.60402e-05	-1.39743e-05
rbm7	-7.84717e-06	2.39312e-05	1.04133e-06	-1.39942e-05
BX324164.5	-2.34085e-05	6.57395e-06	3.13463e-05	-1.40131e-05
LOC100332834	9.67758e-07	-3.49626e-05	8.54148e-06	-1.40162e-05
CABZ01088274.1	1.48173e-05	6.1626e-05	-0.000101849	-1.402e-05
LOC103910614	1.09495e-05	0.000130493	-9.86388e-05	-1.40345e-05
si:dkey-85k15.4	9.09934e-06	9.58081e-05	-6.70844e-05	-1.40406e-05
golgb1	-7.2225e-05	4.77157e-05	2.55785e-05	-1.40459e-05
si:ch211-271e10.2	-1.75384e-05	2.21372e-05	-4.85386e-05	-1.40533e-05
faxca	3.22187e-05	3.16829e-05	-6.25885e-05	-1.40535e-05
zgc:158260	2.51686e-06	2.79075e-06	-2.0134e-05	-1.40578e-05
cacna1ab	3.04509e-05	6.61458e-05	-9.59693e-05	-1.40658e-05
si:ch211-222k6.2	4.4559e-05	1.76556e-05	-8.31563e-05	-1.40691e-05
cpne1	6.816e-05	0.000122224	-0.000177169	-1.40801e-05
si:ch211-133n4.7	-5.41392e-05	-1.35915e-05	5.98303e-05	-1.40873e-05
BX005414.1	-1.42214e-05	0.000108328	-7.43781e-05	-1.41147e-05
FO704721.1	0.000182585	-5.7609e-05	-0.000111885	-1.41151e-05
rpz2	-3.26475e-05	5.89142e-05	-5.34445e-06	-1.41218e-05
emp1	5.36451e-05	1.03263e-05	-4.2502e-05	-1.41252e-05
LOC101885529	-6.62972e-06	4.40677e-05	-4.59699e-05	-1.41378e-05
CU914811.1	6.43891e-06	2.35531e-06	-3.76835e-05	-1.41381e-05
CR352209.2	-3.4149e-05	-3.25143e-05	3.28144e-05	-1.41507e-05
cldn10a	6.60136e-05	-2.53343e-05	-5.3578e-05	-1.41518e-05
si:dkey-266f7.4	3.81973e-05	-1.96172e-06	-6.36732e-05	-1.41578e-05
LOC103910871	-5.16659e-05	-1.92151e-06	5.20778e-05	-1.41719e-05
gdpd3b	3.83377e-05	3.01167e-05	-1.06974e-05	-1.41849e-05
tmem158	5.28262e-06	-2.83997e-06	-6.07358e-06	-1.41905e-05
dhx57	3.95337e-05	7.93864e-05	-0.000140058	-1.41977e-05
XLOC_018082	-4.99434e-05	0.000232401	-0.000103864	-1.42056e-05
lrrc32	-2.34363e-05	-1.99523e-05	-2.11211e-05	-1.42131e-05
ftr39p	9.76396e-06	3.88753e-06	-6.30297e-05	-1.4215e-05
zgc:113337	8.86694e-06	-2.4383e-05	-4.34148e-06	-1.42192e-05
LOC101886608	-7.35516e-06	3.44928e-05	-2.89723e-05	-1.4224e-05
adrb3a	-1.05783e-05	2.14167e-05	-2.34584e-05	-1.42343e-05
uchl3	3.00327e-05	2.91607e-05	-6.39898e-05	-1.42365e-05
si:dkey-112g5.3	0.000111601	-2.40952e-05	-7.76342e-05	-1.42392e-05
timp4.3	4.55149e-06	2.06886e-06	-4.01447e-05	-1.42516e-05
si:ch73-308l14.2	-0.000154047	0.000111966	7.74291e-06	-1.42598e-05
si:dkey-238d18.15	0.000348564	5.66906e-05	-0.000500596	-1.4277e-05
BX324216.1	1.23496e-05	1.22822e-05	-4.96224e-05	-1.42853e-05
smdt1a	-3.4372e-07	2.20507e-06	-3.24628e-05	-1.43039e-05
stpg2	-1.20134e-05	-4.01564e-06	-1.21501e-05	-1.43118e-05
LOC108183447	-2.49141e-05	-3.2565e-05	5.95784e-05	-1.43126e-05
serpind1	-0.000102412	8.02955e-05	5.96006e-05	-1.43246e-05
AL928845.1	-3.2093e-05	-4.78309e-06	8.68307e-06	-1.43389e-05
ak7b	2.45618e-05	4.43726e-06	-2.22977e-05	-1.43396e-05
XLOC_016049	-2.19645e-05	-8.93538e-07	2.508e-05	-1.43437e-05
LOC101885779	-2.26904e-05	-2.09301e-05	5.88434e-05	-1.43441e-05
prss35	1.4269e-05	-1.40816e-05	-4.13493e-05	-1.4357e-05
CCR8 (1 of many)	-2.48474e-06	-4.17642e-05	6.99991e-05	-1.43608e-05
rnf141	-9.43876e-05	0.000106633	2.42843e-06	-1.43644e-05
CR388156.1	-1.48626e-05	-8.23764e-06	6.63802e-06	-1.43658e-05
si:dkeyp-106c3.3	-3.68751e-06	4.92746e-05	-7.20894e-05	-1.43858e-05
slc13a3	3.48083e-05	-2.85543e-05	-3.27228e-05	-1.43864e-05
si:dkey-6l15.1	7.63156e-05	-1.19587e-06	-9.7566e-05	-1.43887e-05
irgf1	3.91429e-05	1.10049e-05	-1.56521e-05	-1.44022e-05
dnajb12b	-0.000130706	0.000121838	-1.45162e-05	-1.44029e-05
asb5a	-2.87892e-05	-2.66745e-05	3.03882e-05	-1.44123e-05
CR354383.1	1.14304e-07	-2.27462e-05	0.000157759	-1.44138e-05
hoxc6b	-2.99608e-05	3.30417e-05	-1.11442e-05	-1.44205e-05
LOC103910306	5.20112e-05	-2.87058e-05	-4.16202e-05	-1.44215e-05
cbln9	-7.68467e-06	0.000116855	-6.11814e-05	-1.44224e-05
deaf1	-4.47425e-06	1.21772e-05	-1.57501e-05	-1.44268e-05
si:ch73-285p12.4	5.54685e-05	-1.62239e-05	-5.0351e-05	-1.44388e-05
XLOC_023375	-4.97681e-06	-6.20049e-05	0.000174693	-1.44413e-05
trim47	8.24154e-07	2.27861e-05	-8.77763e-05	-1.44468e-05
rprml	-1.22666e-05	3.56301e-05	-1.69086e-05	-1.44481e-05
si:dkey-81e3.2	-0.00010847	6.26344e-05	5.01824e-05	-1.44508e-05
lnx2a	1.22729e-05	6.02e-05	-0.000103215	-1.4462e-05
gorasp1b	5.05999e-07	-1.10298e-05	-2.01353e-05	-1.44653e-05
nuf2	9.33862e-05	4.51728e-06	-0.000131041	-1.44668e-05
anapc7	2.56474e-05	-1.52574e-06	-4.24418e-05	-1.44736e-05
gpat2	1.60261e-05	-1.52382e-05	-1.95878e-05	-1.44739e-05
si:ch73-106l15.4	-4.2019e-05	2.269e-05	-1.2926e-05	-1.44758e-05
CU633479.5	-2.9038e-05	-2.60357e-05	4.67704e-05	-1.44862e-05
LOC101885805	-2.9038e-05	-2.60357e-05	4.67704e-05	-1.44862e-05
anos1a	1.29838e-05	2.58995e-05	-1.31116e-05	-1.4489e-05
LOC101885254-1	-2.9496e-05	7.32455e-05	-6.01017e-05	-1.44973e-05
si:ch73-334d15.4	-5.39731e-05	7.48623e-05	-7.11186e-06	-1.44994e-05
CU468917.1	-2.26222e-06	2.71182e-05	-3.6946e-05	-1.45007e-05
ube3a	-8.95999e-05	8.05227e-05	1.07596e-05	-1.45157e-05
rai1	-2.02704e-05	9.35752e-05	-7.87432e-05	-1.45159e-05
XLOC_000431	-6.66442e-06	-3.57296e-08	1.33653e-05	-1.452e-05
LOC101883185	-2.26596e-05	5.89292e-05	-5.15526e-05	-1.4539e-05
LOC108181236	-1.78222e-05	-1.9304e-05	4.34984e-05	-1.45438e-05
LOC108182810	6.24217e-06	-3.09463e-05	1.04097e-05	-1.4552e-05
si:ch211-155k24.9	-8.13671e-05	6.84077e-05	8.09019e-06	-1.45704e-05
gnsa	1.72188e-05	0.000152082	-9.38185e-05	-1.4589e-05
si:dkey-30h22.11	2.5114e-05	2.37318e-05	-1.94002e-05	-1.45963e-05
si:ch211-57m13.7	1.86393e-05	-1.63693e-05	-2.58413e-05	-1.45993e-05
ttc39c	-3.84681e-05	8.99184e-06	2.40624e-05	-1.46204e-05
BX510920.1	-3.58338e-06	-2.80393e-05	6.13122e-06	-1.46274e-05
BX784029.1	-3.58338e-06	-2.80393e-05	6.13122e-06	-1.46274e-05
bloc1s5	2.86007e-05	-5.09268e-05	1.80653e-05	-1.46305e-05
si:ch211-265o23.1	9.15512e-06	1.40142e-06	-3.79096e-05	-1.46306e-05
si:dkey-238o13.4	6.96602e-05	-0.000155116	0.000154713	-1.46329e-05
mhc1lfa	-2.49022e-05	-3.79593e-05	4.83495e-05	-1.46397e-05
noctb	-0.000289721	0.000546754	-9.40659e-05	-1.46585e-05
haao	0.000153271	-4.54971e-05	7.72862e-06	-1.46626e-05
gpr78a	-4.80841e-05	-2.69711e-06	6.68835e-05	-1.46637e-05
btr25	-0.000118677	3.57997e-05	0.000113794	-1.46691e-05
LOC110439583	5.92394e-06	1.20011e-05	5.37341e-05	-1.46752e-05
XLOC_031737	-4.75369e-05	-1.00212e-05	3.03866e-05	-1.4695e-05
slitrk1	-2.43326e-07	9.89365e-06	-2.78837e-05	-1.47018e-05
bicd1a	3.61269e-05	-6.78359e-05	-9.58454e-06	-1.4702e-05
AL935144.1	9.4597e-06	-1.75624e-05	-1.39471e-05	-1.47058e-05
gpr155a	0.000114882	-8.63658e-05	-8.39459e-06	-1.471e-05
arf5	0.000195783	-3.84273e-05	-0.000119067	-1.47119e-05
CABZ01016692.1	1.05174e-05	3.44734e-05	-8.82699e-05	-1.4712e-05
cenph	-5.49246e-05	-4.34379e-05	8.18252e-05	-1.47248e-05
si:dkey-229e3.2	-4.62712e-05	7.25228e-05	-6.56016e-05	-1.47342e-05
sdsl	-0.000158034	9.30082e-06	0.000183384	-1.47369e-05
XLOC_044140	-3.21085e-05	4.14269e-05	-4.77884e-05	-1.47377e-05
lect2l	5.62291e-05	1.92595e-05	-6.78968e-05	-1.47459e-05
ABCD2 (1 of many)	6.00968e-06	-2.65554e-05	-3.8272e-05	-1.47519e-05
LOC101883618	0.000209484	-5.81223e-06	-0.000134594	-1.4756e-05
si:ch211-89o9.6	-5.5115e-05	0.000275467	-0.000189337	-1.47577e-05
gata2b	-1.40375e-06	8.74091e-05	-7.53912e-05	-1.47589e-05
CABZ01085700.1	6.0062e-05	-4.60957e-05	-4.35051e-05	-1.47599e-05
spaw	1.45464e-06	3.53151e-05	-6.77438e-05	-1.47728e-05
si:ch211-147g22.7	-1.39945e-05	-1.26448e-05	1.50619e-05	-1.47844e-05
BX000524.2	-2.17158e-05	-7.03412e-05	9.40872e-05	-1.4795e-05
sesn2	-6.29005e-08	-4.46636e-05	2.40833e-05	-1.48219e-05
cnga4	-9.3045e-06	-2.02811e-06	3.74988e-05	-1.48237e-05
wnt9b	-3.37211e-05	2.16943e-05	2.01584e-05	-1.48377e-05
CABZ01071909.1	1.08419e-05	1.5777e-05	1.00368e-05	-1.48405e-05
BX511272.1	6.97209e-06	-8.33269e-06	-2.84522e-05	-1.48456e-05
opn7a	-2.68746e-05	-2.29383e-05	3.46635e-05	-1.48578e-05
impg2b	3.54112e-05	1.28259e-05	-4.48172e-05	-1.48648e-05
atxn1a	-5.85055e-05	1.30909e-05	3.6036e-05	-1.48649e-05
BX470211.2	-4.53793e-05	-2.85374e-05	4.4707e-05	-1.4865e-05
LOC101885764	6.37412e-05	6.86714e-05	-0.000102033	-1.48711e-05
LOC110438424	2.40177e-06	-3.33351e-05	9.66321e-06	-1.48742e-05
LOC100007608-1	3.53658e-05	5.14042e-05	-8.74282e-05	-1.4893e-05
CU210919.1	9.75723e-05	-1.70105e-05	-9.00583e-05	-1.4899e-05
LOC108182459	2.4128e-06	4.98626e-06	-4.87442e-05	-1.49037e-05
FP015862.4	-2.1686e-05	1.61388e-05	-8.7161e-06	-1.49129e-05
LOC103910447	3.21742e-05	3.35254e-05	2.22407e-05	-1.4919e-05
dnajc15	-5.59651e-05	-0.000158501	0.000263028	-1.49226e-05
tecta	-2.47016e-05	2.8672e-05	-3.85456e-05	-1.49322e-05
nrbf2a	-7.26859e-05	1.77266e-05	7.22267e-05	-1.49515e-05
jdp2a	-1.01572e-05	3.03792e-05	-3.35694e-05	-1.49707e-05
BX511308.1	1.56986e-05	4.7805e-05	1.34739e-05	-1.49728e-05
XLOC_036507	-2.43096e-05	3.43479e-05	3.98484e-05	-1.49747e-05
nup43	2.38679e-05	9.2884e-05	-6.70179e-05	-1.49837e-05
gpatch3	5.93931e-06	7.50899e-05	-0.000161347	-1.49912e-05
fitm1	-1.00647e-05	-6.45302e-06	-4.89577e-05	-1.5022e-05
XLOC_026848	2.49284e-05	-1.8477e-05	-3.12658e-06	-1.50243e-05
nrg2b	-1.69218e-05	0.000669809	-0.000334853	-1.50369e-05
ptgir	4.48693e-05	-4.24666e-05	-1.50163e-05	-1.50659e-05
nr6a1b	-3.80721e-05	-8.95515e-06	3.73818e-05	-1.50701e-05
si:ch1073-287p18.1	-2.10266e-05	2.61589e-05	-1.21276e-05	-1.50703e-05
LOC108180196	1.25289e-06	6.07634e-05	-6.46662e-05	-1.50738e-05
CR354556.3	3.23883e-05	-7.05291e-06	-1.10402e-05	-1.50759e-05
LOC110439538-1	-6.27923e-06	6.4896e-05	-4.26889e-05	-1.5088e-05
acod1	-5.41899e-05	3.93976e-05	-6.4829e-06	-1.50964e-05
ms4a17a.1	-2.48782e-05	-6.00725e-05	9.54653e-05	-1.50976e-05
rabgef1l	0.000113622	8.70993e-05	-0.000190927	-1.51232e-05
zbtb18	-1.31564e-05	0.000135679	-7.85515e-05	-1.51332e-05
CU184832.1	-5.7644e-06	1.75665e-06	2.48992e-05	-1.51382e-05
RF00030	-2.47481e-05	-1.77152e-05	1.65879e-05	-1.5143e-05
hacd3	3.31943e-05	-2.59394e-05	9.39084e-06	-1.51438e-05
tfpi2	2.25742e-06	-1.41774e-05	-5.04548e-05	-1.51576e-05
CABZ01078261.1	8.63308e-05	3.5895e-05	-0.000117985	-1.51623e-05
XLOC_036505	-7.67268e-05	5.56313e-05	1.54844e-05	-1.51678e-05
znf979	2.68968e-06	9.50296e-06	-3.828e-05	-1.51714e-05
LOC101885457	-1.91992e-07	6.14831e-05	-8.41161e-05	-1.5173e-05
fezf2	-7.23365e-06	-4.40681e-05	1.77493e-05	-1.51815e-05
ankrd13b	-2.15386e-05	5.04447e-05	-3.68927e-05	-1.5195e-05
lrit1a	-2.89374e-05	-2.48379e-05	3.31678e-05	-1.52089e-05
otpb	-5.68058e-06	1.84819e-05	-3.80254e-05	-1.52132e-05
kdrl	-4.63872e-05	4.56152e-06	5.17974e-05	-1.52135e-05
LOC108184008	6.14736e-05	4.15938e-06	-9.41223e-05	-1.52254e-05
FO704635.1	2.77892e-05	-3.22706e-05	-1.5096e-05	-1.52261e-05
gng10	3.58439e-05	-4.43816e-05	-3.27643e-05	-1.52308e-05
si:ch211-220f12.4	-1.74588e-05	2.70272e-05	-3.54997e-05	-1.52358e-05
gpr20	-6.66551e-06	2.70965e-05	-9.277e-06	-1.52362e-05
si:ch211-261d7.6	-3.52572e-05	5.05193e-05	-3.70932e-05	-1.52415e-05
mdm4	0.000178634	4.55254e-05	-0.000154896	-1.52419e-05
im:7136021	1.72641e-05	6.78043e-05	-6.24123e-05	-1.52428e-05
hmgxb4a	-4.57588e-05	7.51474e-05	-2.2112e-05	-1.52504e-05
polr2k	7.72124e-05	4.11495e-05	-9.15741e-05	-1.52565e-05
phc3	-3.44331e-05	4.23546e-05	-2.72673e-05	-1.52878e-05
ANKRD66	-5.44702e-05	-1.59729e-06	7.31361e-05	-1.52901e-05
CR361551.2	6.6777e-06	-3.41385e-05	1.42608e-05	-1.5296e-05
txnipb	5.91184e-05	-1.72407e-05	-5.04667e-05	-1.53006e-05
eef1a1l2	1.92923e-05	-5.48338e-05	2.31778e-05	-1.53075e-05
XLOC_013920	4.34627e-05	4.53475e-05	-1.61968e-05	-1.53087e-05
tbc1d22a	-0.000300502	0.000207784	-0.000120732	-1.53145e-05
LOC110438179	-5.61468e-05	8.51912e-05	8.14885e-06	-1.53163e-05
tmem196b	-3.18804e-05	-3.51222e-05	9.01029e-05	-1.53169e-05
mansc1	-0.000247852	6.26212e-05	0.000138461	-1.53257e-05
trim35-30	6.85697e-05	3.16727e-06	-8.18967e-05	-1.53327e-05
tshz3a	1.46403e-05	4.01902e-05	-7.46809e-05	-1.53398e-05
si:dkey-262g12.12	-7.48657e-05	0.000109114	-7.06322e-05	-1.53467e-05
sla1	-3.83495e-05	5.02374e-05	-1.95722e-05	-1.53484e-05
gabrg1	-5.79923e-05	6.22387e-05	-6.49781e-05	-1.53494e-05
gosr1	8.36299e-05	1.56647e-05	0.000113382	-1.53886e-05
RF00270	-9.30871e-05	3.85227e-05	9.15204e-05	-1.54078e-05
CABZ01087566.1	-7.34911e-05	0.000119124	2.10099e-05	-1.54119e-05
LOC110439557	-3.31756e-05	2.91898e-05	1.40519e-05	-1.54141e-05
agfg1b	8.65914e-05	2.30837e-05	-6.5281e-05	-1.5415e-05
nae1	-1.97046e-05	2.998e-05	-6.22338e-05	-1.54179e-05
fastkd3	-4.01155e-05	3.6103e-05	-1.18246e-05	-1.54207e-05
alkbh4	-3.49226e-05	6.14811e-05	-7.47853e-06	-1.5425e-05
LOC101887160	1.79257e-05	-2.70921e-05	-1.97724e-05	-1.54278e-05
XLOC_001975	-0.000107872	1.95776e-06	0.000103834	-1.54297e-05
XLOC_034863	5.35443e-05	2.08415e-05	-4.17612e-05	-1.54408e-05
ndufs5	-2.68343e-05	-2.28215e-05	-2.16379e-05	-1.54409e-05
plk2a	-1.57901e-05	3.00867e-05	2.32164e-06	-1.54443e-05
hoxd10a	-2.54178e-05	-6.65578e-06	8.36988e-05	-1.54504e-05
zgc:110182	0.000116903	-6.60229e-05	-3.74225e-05	-1.54536e-05
LOC103909239	1.10271e-05	0.000112763	-8.44612e-05	-1.54555e-05
eef1akmt2	-9.36624e-05	5.3935e-05	1.36327e-05	-1.5456e-05
kdf1b	4.98173e-06	2.54709e-05	-2.05021e-05	-1.54633e-05
si:cabz01101003.1	-3.06809e-05	1.82112e-05	1.71233e-05	-1.54691e-05
cplx4b	1.3263e-05	4.02987e-05	-4.86344e-05	-1.54719e-05
BX681416.2	6.2911e-05	6.96909e-06	-4.32901e-05	-1.54764e-05
LOC110439990	-6.61556e-06	-7.84783e-05	7.53339e-05	-1.54788e-05
si:dkey-19a16.2	3.53012e-05	-2.8946e-05	7.0851e-05	-1.54815e-05
si:ch73-358j7.2	-0.00010457	0.000177243	2.47134e-05	-1.54822e-05
AL928724.1	-4.0584e-05	5.44403e-05	-3.48683e-05	-1.54824e-05
LOC101884202	-1.36981e-05	-2.28336e-05	5.40983e-05	-1.54846e-05
zmp:0000000884	1.19979e-05	3.48596e-05	-5.7442e-05	-1.54891e-05
FAM163B (1 of many)	1.28188e-06	1.73016e-05	2.69527e-06	-1.55297e-05
nckap1	-0.000134913	0.000214494	-0.000144821	-1.55393e-05
nf2a	-2.82306e-05	-3.31356e-05	7.10054e-05	-1.5543e-05
ifnphi3	-1.92163e-05	4.78033e-05	-6.96179e-05	-1.55545e-05
kcnq2b	0.000108262	-3.0178e-05	-0.000115528	-1.5557e-05
BX545917.5	-8.84166e-05	8.52594e-05	2.85055e-06	-1.55626e-05
cbln2b	6.08098e-05	5.0799e-05	-9.58274e-05	-1.5564e-05
CU929322.1	6.9139e-05	-1.03348e-05	-5.27618e-05	-1.55672e-05
bub1	0.000110879	8.3247e-05	-0.000207299	-1.55697e-05
TMEM235 (1 of many)	1.03467e-05	2.91389e-06	-6.38976e-06	-1.55751e-05
rpl5b	-4.20797e-05	5.83158e-05	-6.28236e-05	-1.55754e-05
LOC100331556	3.63538e-05	1.63639e-05	-8.90106e-05	-1.5582e-05
XLOC_033123	-2.20188e-05	-1.92091e-05	2.11337e-05	-1.55835e-05
stpg1	-1.92516e-05	-7.24038e-06	1.0197e-05	-1.55849e-05
htr7a	-4.36805e-05	6.42566e-05	1.35109e-05	-1.55997e-05
LOC100537170	8.2409e-06	-1.83106e-05	-1.24041e-05	-1.56309e-05
LOC110438195	-2.56461e-05	7.51637e-05	3.35944e-06	-1.56355e-05
helt	-1.18448e-05	-6.53314e-06	-6.30327e-06	-1.56374e-05
ftr33	9.26677e-07	-1.61984e-05	-3.0602e-05	-1.56435e-05
trim108	-7.12502e-05	6.72611e-05	-2.23687e-05	-1.56489e-05
alg9	-1.87437e-05	-0.00011546	0.000170873	-1.56545e-05
CR388143.1	-7.20147e-05	2.8801e-05	-3.43291e-06	-1.56562e-05
si:dkey-71l4.1	-4.78389e-05	0.000111334	-1.61988e-05	-1.56608e-05
CT737162.3	-1.20221e-05	2.69143e-05	-1.85406e-05	-1.56745e-05
khdrbs1b	-0.000100889	-3.49131e-05	1.10701e-05	-1.56815e-05
LOC100538336	-2.17914e-05	3.35471e-06	1.93028e-05	-1.56852e-05
XLOC_021180	3.4362e-05	-1.08485e-05	-1.96897e-05	-1.56941e-05
XLOC_029676	-4.37861e-05	3.99587e-05	-1.35397e-05	-1.57012e-05
scml4	1.04408e-05	-3.30177e-05	-6.04213e-05	-1.57083e-05
BX323550.1	0.000168534	-6.03407e-05	-2.29952e-05	-1.57086e-05
pde6d	5.23772e-05	-8.03417e-06	-4.93185e-05	-1.57191e-05
si:ch211-122h15.4	-2.08704e-05	4.08691e-05	-3.83587e-05	-1.57285e-05
duox	2.45182e-05	2.40131e-05	-8.13256e-05	-1.57302e-05
CU929360.1	-1.65884e-05	1.85208e-05	-3.98251e-05	-1.57302e-05
cyb5r3	1.33142e-05	5.68974e-05	-7.1011e-05	-1.5731e-05
LOC103911966	-4.96815e-05	1.2219e-05	4.52283e-05	-1.57339e-05
esrp2	4.12051e-06	2.33738e-05	-4.63149e-05	-1.57344e-05
BX530407.6	8.22797e-06	6.53808e-05	-7.13538e-05	-1.57345e-05
slc35c1	-4.8736e-05	0.000124917	1.56221e-06	-1.57359e-05
eno1a	-2.94805e-05	-1.97272e-05	3.56556e-05	-1.57406e-05
CR751608.1	4.35177e-06	-5.0573e-06	8.35471e-06	-1.57658e-05
smyd1a	-1.53849e-05	6.3283e-05	-4.98756e-05	-1.57714e-05
pycard	-3.74261e-05	3.3173e-05	-1.57777e-05	-1.57732e-05
BX296520.1	-8.25581e-07	6.35462e-06	-5.68071e-06	-1.57817e-05
LOC108183355	-4.83879e-05	2.85008e-05	1.5516e-06	-1.57819e-05
CABZ01057496.1	-8.5321e-05	-3.6512e-05	0.000170326	-1.57836e-05
CU694481.1	-4.1878e-05	9.43823e-05	-7.92997e-05	-1.57868e-05
BX248510.5	1.06028e-05	-2.7067e-05	-2.6911e-05	-1.57914e-05
si:dkey-77f5.11	-0.000132593	-2.47954e-05	6.10638e-05	-1.57974e-05
LOC110439848	9.39597e-06	-9.93524e-06	-2.89579e-05	-1.58043e-05
akap13	6.07693e-05	2.19699e-05	-0.000102901	-1.582e-05
LOC108181183	0.000347505	7.40541e-05	-0.000237705	-1.58253e-05
XLOC_026010	0.000104025	-0.000112448	8.08976e-06	-1.58332e-05
mapk15	2.91714e-05	5.92886e-05	-8.07469e-05	-1.58332e-05
XLOC_013744	9.13845e-05	-0.000126407	-2.73437e-05	-1.58345e-05
BX004803.1	-4.9165e-06	9.17142e-06	-5.18692e-05	-1.58506e-05
mrpl37	2.60665e-05	-2.98951e-05	7.42767e-05	-1.58543e-05
tmem51a	-0.000184157	0.000149545	4.21869e-05	-1.58557e-05
BX511142.1	-2.7832e-05	2.4972e-05	-1.09942e-05	-1.58601e-05
si:ch211-114n24.6	-2.83641e-05	-4.05017e-05	-3.19649e-05	-1.58609e-05
LOC101882472	-4.78851e-05	9.82956e-05	-5.21242e-05	-1.58648e-05
prrg2	-5.21176e-05	5.69315e-05	4.44342e-05	-1.58697e-05
B3GAT1	6.17089e-05	5.62306e-06	-3.91896e-05	-1.58732e-05
LOC100534679	-3.62878e-05	4.2742e-05	-1.83125e-06	-1.58802e-05
grik1b	-1.31206e-05	6.32512e-05	-2.9174e-05	-1.58826e-05
stra6l	0.00077883	-0.000230325	-0.000384673	-1.58832e-05
si:ch211-15b10.6	0.000185737	-6.70654e-05	-0.000130729	-1.58854e-05
CT027598.1	-4.06056e-06	-1.33127e-05	4.30225e-05	-1.58939e-05
LOC110439406	2.54215e-05	3.77321e-05	-3.27441e-05	-1.58969e-05
vsir	-1.68213e-05	3.41245e-05	-1.79291e-05	-1.58972e-05
BX936431.1	-5.75566e-05	1.26189e-05	9.06763e-05	-1.59018e-05
zgc:66388	-1.60429e-05	-1.56077e-05	1.85002e-05	-1.59057e-05
BX664606.2	-1.19668e-05	8.18178e-06	-3.02603e-05	-1.59149e-05
mgme1	-2.91084e-05	9.7597e-05	-6.78018e-05	-1.59153e-05
LOC110439813	-7.204e-05	0.000122101	-1.52075e-05	-1.59324e-05
nup85	0.00034387	6.33705e-05	-0.000260695	-1.59349e-05
CABZ01090785.1	-1.98239e-05	-3.25833e-05	8.1869e-05	-1.59456e-05
zgc:171844	-3.18962e-05	-1.36019e-05	1.18589e-06	-1.59456e-05
BX927300.1	6.77587e-06	9.73719e-05	-5.07082e-05	-1.5946e-05
syt1a	-5.13668e-05	-2.03095e-06	3.32763e-05	-1.59476e-05
LOC108191800	8.16296e-06	5.90788e-05	-9.46777e-05	-1.59564e-05
LOC103911487	-3.02751e-05	-2.24835e-06	3.35892e-06	-1.59566e-05
kcnf1b	-3.94805e-05	6.80835e-05	-3.29136e-05	-1.59591e-05
zgc:171572	6.58214e-05	3.74027e-05	-0.000168359	-1.59715e-05
chrna2b	1.57329e-06	5.86386e-06	1.0415e-05	-1.59727e-05
arhgap4b	-1.80815e-05	1.41558e-06	-1.18251e-05	-1.59728e-05
tgm1l5	-4.60368e-05	2.26773e-05	2.54868e-05	-1.59736e-05
si:dkey-170l10.1	-5.84877e-05	5.29115e-05	-4.26178e-05	-1.5974e-05
XLOC_030786	-6.9917e-05	2.55017e-05	5.29206e-05	-1.59769e-05
XLOC_002825	-2.85046e-05	-1.36602e-05	1.00796e-05	-1.59795e-05
XLOC_041356	-2.50985e-05	1.12451e-05	-1.04626e-06	-1.59955e-05
pgap3	-2.74394e-05	9.61926e-05	-4.90364e-05	-1.59989e-05
tmem91	4.30155e-05	-1.25768e-05	-6.01048e-05	-1.59991e-05
LOC110438333	9.96182e-06	-0.000114328	0.000113726	-1.60165e-05
fam136a	-2.39144e-06	-1.94905e-05	-8.79285e-06	-1.60188e-05
pimr47	2.49649e-05	-1.13344e-05	-3.8164e-05	-1.60558e-05
BX545917.7	9.03227e-06	-1.49268e-05	-5.34927e-06	-1.60572e-05
icn	-3.52275e-05	3.93499e-05	-9.14196e-06	-1.60624e-05
gnai2b	0.000130796	9.22951e-05	-0.000236528	-1.60818e-05
zgc:174573	-2.1387e-05	5.62648e-05	-6.55604e-05	-1.60835e-05
apbb3	-0.000117015	9.67353e-05	0.000106346	-1.60889e-05
si:dkey-40c11.2	4.3899e-05	4.82291e-05	-0.00011538	-1.60915e-05
pin1	2.0636e-05	7.78562e-06	-6.12143e-05	-1.6092e-05
si:dkeyp-97a10.3	0.000197054	6.81953e-05	-0.000206852	-1.60973e-05
cped1	-7.23905e-07	6.45191e-05	-9.3025e-05	-1.60976e-05
mtmr12	2.91402e-05	-3.9604e-05	7.90766e-06	-1.61037e-05
glmna	5.99049e-05	-7.82653e-06	-2.86955e-05	-1.61181e-05
cltca	0.00012397	-2.62604e-05	-0.000137764	-1.61221e-05
RF00377	-5.75754e-05	8.86206e-05	-2.73543e-05	-1.61222e-05
sim2-1	2.06801e-05	8.87914e-05	-8.81046e-05	-1.61256e-05
ccr8.1	6.511e-05	7.77633e-06	-6.59356e-05	-1.61324e-05
LOC110438401	1.13579e-05	9.83409e-06	-3.01473e-05	-1.61377e-05
exorh	2.00541e-05	9.8744e-05	2.59944e-07	-1.61586e-05
LOC110440180	3.5842e-05	-2.38264e-05	-3.90407e-05	-1.61629e-05
XLOC_006268	-0.000174531	0.000380692	-8.73859e-05	-1.61669e-05
LOC108181107	-2.23266e-05	3.09189e-05	-3.15456e-05	-1.61703e-05
XLOC_028531	2.18079e-05	3.85732e-05	-4.91754e-05	-1.61821e-05
XLOC_037073	-1.48198e-05	7.88032e-07	1.92715e-05	-1.61841e-05
dpcd	3.42121e-05	7.28646e-05	-7.16027e-05	-1.61853e-05
BX324134.1	2.26464e-05	2.73264e-06	-5.11279e-06	-1.61874e-05
dexi	-4.64942e-05	-5.05062e-05	0.000115487	-1.6191e-05
zdhhc22	-1.06062e-05	-5.45562e-05	3.04113e-05	-1.61913e-05
vclb	5.35897e-05	3.41579e-05	-0.000135291	-1.61982e-05
si:ch211-233m11.1	2.20816e-05	3.77489e-05	-7.03488e-05	-1.62129e-05
LOC100005640	6.22801e-06	-1.41689e-05	1.11272e-06	-1.62152e-05
CT025875.1	-3.84239e-05	0.000131855	-9.23991e-05	-1.62259e-05
cmc4	-4.05777e-05	0.000107279	-7.56478e-05	-1.62276e-05
LOC108180147	1.44863e-05	1.81986e-05	-4.67944e-05	-1.62428e-05
asic1a	2.27228e-05	2.4285e-05	-7.20993e-05	-1.62488e-05
LOC110438269	0.000108822	-2.13346e-05	-7.06288e-05	-1.62698e-05
prkacab	-5.92173e-05	5.12779e-05	8.89599e-05	-1.62703e-05
myot	-5.36071e-05	-1.78179e-05	9.65691e-06	-1.62789e-05
ciao2b	5.66857e-06	-4.20894e-06	-3.64092e-05	-1.62846e-05
si:ch73-236j9.2	-2.55125e-05	-4.21269e-05	5.97258e-05	-1.62894e-05
pcsk2	-1.42039e-05	8.54938e-05	-5.89763e-05	-1.62953e-05
tbx21	-3.42772e-05	-3.63117e-05	-5.69332e-07	-1.63039e-05
cygb2	-8.84758e-06	-1.57786e-05	-1.65659e-05	-1.63049e-05
bag6l	0.000110796	9.42918e-05	-0.00016105	-1.6311e-05
LO017852.1	3.43849e-05	0.000103042	-0.000134235	-1.6314e-05
FP085398.2	2.15435e-05	2.8226e-05	-8.31265e-05	-1.63211e-05
dclre1b	-5.45507e-05	8.67072e-05	-2.91969e-05	-1.63301e-05
FERMT3 (1 of many)	3.24241e-05	3.14038e-05	-2.89225e-07	-1.63336e-05
FP340497.1	-3.26267e-05	7.29033e-05	-5.15563e-05	-1.63391e-05
dnah3	4.13213e-05	5.95753e-05	-3.80761e-05	-1.63655e-05
tmem117	-3.72715e-05	5.45425e-06	2.37657e-05	-1.63724e-05
slc6a19a.2	3.81113e-05	5.54536e-05	-0.00010674	-1.6376e-05
LOC110437842	1.57459e-05	-7.71426e-06	-6.95504e-06	-1.63829e-05
si:dkey-121j17.6	-0.000207672	9.85284e-05	5.12788e-05	-1.63829e-05
BX465848.1	-5.92069e-05	7.00279e-05	7.26637e-06	-1.63891e-05
zgc:153665	2.72804e-05	9.06067e-05	-2.32335e-05	-1.64086e-05
LOC101886638	3.15516e-05	-8.18236e-07	-2.6379e-05	-1.64144e-05
pla2g4f.2	4.30057e-06	-1.77184e-05	-3.38683e-05	-1.64225e-05
nprl3	-2.92765e-05	4.23448e-06	3.40203e-05	-1.64355e-05
LOC101885018	-8.06531e-05	4.80933e-05	-1.13509e-05	-1.64411e-05
XLOC_033093	-2.19357e-05	6.85157e-05	-2.16082e-05	-1.64565e-05
atp2b1b	4.33315e-05	-4.0858e-05	-3.38357e-05	-1.64577e-05
fam228a	-5.35228e-05	0.000146326	-2.93385e-05	-1.64582e-05
BX908800.1	-2.42744e-05	-2.6946e-05	4.51229e-05	-1.64635e-05
CR450787.1	-5.40816e-05	-3.31997e-05	4.15632e-05	-1.64785e-05
unc45b	1.90677e-05	6.34294e-05	-9.84021e-05	-1.64836e-05
arhgef16	-0.000114811	0.000182176	-2.9452e-05	-1.64918e-05
tbc1d25	6.25215e-05	4.85543e-05	-0.00011983	-1.64943e-05
slco5a1b	-6.82175e-06	0.000199942	-0.000130074	-1.64991e-05
XLOC_043833	1.30171e-05	-2.51934e-05	-4.53653e-06	-1.65008e-05
si:dkey-238m4.4	-4.10351e-05	-1.18278e-05	4.57921e-05	-1.65031e-05
mt-atp8	8.74564e-05	-4.24319e-05	-3.96191e-05	-1.65082e-05
si:ch211-14a11.1	-2.29084e-05	8.63508e-05	-5.58198e-05	-1.65123e-05
taar16g	1.32562e-05	0.000128859	-7.62822e-05	-1.65129e-05
vps26b	1.49332e-05	-3.91226e-05	-7.10217e-06	-1.65177e-05
meox1	1.95231e-05	5.60187e-06	-3.86443e-05	-1.65203e-05
LOC101883153	-1.52097e-06	2.62272e-05	-5.81075e-05	-1.65258e-05
magixa	-3.59537e-05	7.36999e-05	-8.46631e-05	-1.65348e-05
XLOC_015407	7.00228e-05	6.06615e-05	-1.47622e-05	-1.65361e-05
mtmr4	-0.000337951	0.000580725	0.000132114	-1.65438e-05
cd22	-7.40341e-06	5.88234e-07	8.06447e-05	-1.6544e-05
LOC794117	-5.6741e-05	3.9745e-05	-4.45812e-05	-1.65454e-05
AL772146.1	0.000263518	-7.19755e-06	-0.000150026	-1.65483e-05
irgf4	5.19404e-05	5.58897e-05	-0.000149788	-1.65568e-05
cdc14ab	2.77906e-05	0.000153633	-0.000154076	-1.65582e-05
LOC110439515	-3.54949e-06	8.86435e-06	5.68893e-05	-1.6566e-05
adamts14	9.95195e-05	-4.00175e-05	-0.000137116	-1.65788e-05
ccl38a.5	-2.16425e-05	6.73879e-05	-4.0771e-05	-1.65828e-05
LOC108180727	-4.02359e-05	2.35326e-05	2.18214e-05	-1.65837e-05
cxadr	2.21683e-05	-2.25754e-05	-3.92097e-05	-1.6586e-05
LOC100334195	-1.41585e-05	-4.02954e-05	1.84775e-05	-1.65869e-05
si:ch211-238g23.1	-1.37031e-05	0.000200556	-0.000221969	-1.65941e-05
LOC103911624	-2.79326e-06	-2.37527e-05	2.32456e-05	-1.6595e-05
hoxc5a	-5.84807e-05	-3.3124e-06	4.96195e-05	-1.65964e-05
BX901952.1	-0.000106936	4.82303e-05	7.11089e-05	-1.66018e-05
CABZ01079241.1	-0.000336558	0.000168998	0.000177705	-1.66232e-05
BX324216.4	-1.1017e-05	-3.98091e-05	4.6537e-05	-1.6629e-05
cracr2ab	-4.37573e-05	7.76681e-05	-6.78415e-05	-1.66323e-05
slc10a4	3.55755e-06	-3.55044e-05	-1.49042e-05	-1.66334e-05
usp53b	-2.25477e-05	3.14724e-05	-2.38881e-05	-1.66459e-05
tpp1	0.000536677	-0.000449897	-2.89839e-05	-1.66472e-05
ints3	3.91575e-05	6.50764e-05	-0.000184511	-1.66572e-05
larp1b	-7.01888e-06	-0.00018524	0.000177985	-1.66589e-05
ppt2	-4.74964e-05	-1.29899e-05	2.80826e-05	-1.66602e-05
cacng8a	1.92094e-05	-1.39011e-06	-4.63017e-05	-1.66634e-05
sema3e	5.45404e-05	9.14534e-05	-0.000113125	-1.6664e-05
LOC103909782	6.31974e-05	-5.81497e-05	-1.08569e-05	-1.66721e-05
LOC108183629	-0.000115816	-2.48164e-05	9.07065e-05	-1.6673e-05
BX511079.2	-2.0223e-05	-3.47348e-05	3.85339e-05	-1.66737e-05
l3mbtl4	-8.93148e-05	1.22357e-07	0.000166212	-1.66797e-05
si:ch73-248e21.7	-3.37056e-05	7.7097e-06	2.94957e-05	-1.66879e-05
selenol	7.0766e-05	4.21455e-05	-5.41022e-05	-1.66979e-05
LOC110438175	-4.68749e-05	2.34468e-06	1.40426e-06	-1.67242e-05
urgcp	5.8415e-05	3.88231e-05	-9.16576e-05	-1.67356e-05
zgc:77880	-9.10699e-05	6.7068e-05	8.45168e-06	-1.67416e-05
edc4	-6.32462e-05	3.22486e-05	-5.97625e-06	-1.67469e-05
mbip	-2.58892e-05	2.48269e-05	-4.1727e-06	-1.6774e-05
pop1	1.16177e-05	2.86701e-05	-9.18608e-05	-1.67751e-05
LOC101884729	3.16952e-05	-2.22429e-05	-4.64861e-05	-1.678e-05
si:dkey-90l8.3	7.10886e-05	-1.43965e-06	-5.74369e-05	-1.67811e-05
carmil1	0.000155023	0.000122153	-0.000180263	-1.67856e-05
mxd1	-6.90583e-05	0.000101569	2.31033e-05	-1.67908e-05
si:dkey-191g9.5	-9.05652e-06	-2.11062e-05	-4.33688e-06	-1.67932e-05
LOC101883687	1.8309e-05	1.00508e-05	-4.42112e-05	-1.68042e-05
ergic2	4.2929e-05	0.0001301	-0.000160533	-1.68081e-05
hey1	5.80032e-05	6.49394e-05	-0.000140942	-1.68132e-05
XLOC_001115	1.13516e-05	3.18935e-05	-4.41267e-05	-1.68295e-05
rundc3ab	3.09675e-07	2.29315e-05	-7.57057e-05	-1.68305e-05
slc17a9a	-5.75917e-05	1.5803e-05	0.000114434	-1.68369e-05
naa20	-6.53542e-05	1.29916e-05	7.0425e-05	-1.68451e-05
BX901883.2	0.000143386	5.73585e-05	-0.000113709	-1.68503e-05
mhc1lja	-0.000107032	9.43895e-05	7.33726e-05	-1.68529e-05
pycr3	2.04079e-05	6.78355e-05	-3.55929e-05	-1.68585e-05
six3a	-8.79034e-06	3.26146e-05	-1.56996e-05	-1.68598e-05
LOC110437782	4.72811e-06	8.95905e-05	-0.00011156	-1.68617e-05
phf8	-6.14795e-05	7.02458e-05	-3.05181e-05	-1.68671e-05
oma1	5.07687e-05	7.42741e-05	-8.8418e-05	-1.68725e-05
ccnt1	-3.4631e-05	1.22212e-05	5.71348e-05	-1.68853e-05
LOC108181078	-3.486e-05	3.43929e-05	-3.06865e-05	-1.6891e-05
fam113	5.1636e-06	-3.51514e-05	2.13529e-05	-1.68951e-05
scin	3.22728e-05	-1.489e-05	-4.18739e-05	-1.68991e-05
slc25a51b	-4.85822e-05	2.58525e-05	7.14132e-05	-1.69185e-05
BX469925.1	-0.000328396	0.000258144	0.000113116	-1.69212e-05
col5a1	5.60457e-05	-4.72813e-06	-6.35389e-05	-1.69463e-05
XLOC_016343	6.94434e-05	0.000107816	-8.14118e-05	-1.69527e-05
zgc:113343	-8.23594e-05	1.77139e-05	5.76185e-05	-1.69586e-05
pitpnc1b	-2.483e-05	-9.11456e-07	1.29474e-05	-1.6959e-05
boka	-3.07195e-05	8.54503e-05	-1.0075e-05	-1.69655e-05
spra	0.000119104	2.43498e-05	-8.40704e-05	-1.69794e-05
FO704607.1	-2.79906e-05	0.000163274	-0.000151358	-1.698e-05
USP53 (1 of many)	2.24004e-05	-2.91417e-05	-2.44733e-05	-1.69899e-05
LOC101886187	-2.61687e-05	6.98408e-05	-6.23779e-05	-1.699e-05
irx5a	7.61262e-05	9.24742e-06	-5.978e-05	-1.69982e-05
LOC108183681	-4.97227e-05	1.5563e-05	2.40159e-06	-1.69989e-05
LO017643.1	-9.57665e-05	2.28597e-05	4.97208e-05	-1.70062e-05
AL954327.1	4.09646e-05	2.57369e-05	-7.17174e-05	-1.70064e-05
lgals3bpb	4.38493e-05	1.46628e-05	-5.25956e-05	-1.70106e-05
zgc:194207	-3.57118e-05	2.22102e-05	-8.97781e-06	-1.70286e-05
vgll3	2.22231e-06	2.77604e-05	-2.88196e-05	-1.70349e-05
CT573316.1	-1.3446e-05	0.00010204	-5.04571e-05	-1.70371e-05
LOC100534780	1.3842e-06	-7.55621e-06	7.78461e-05	-1.70564e-05
XLOC_021352	-6.76544e-05	9.02642e-05	-5.40599e-05	-1.7063e-05
XLOC_040575	2.42602e-06	1.85312e-06	4.23799e-06	-1.70686e-05
BX511120.1	-5.31898e-05	3.57107e-05	-9.65258e-06	-1.70715e-05
lin7a	-2.42936e-05	6.70094e-05	-5.99803e-05	-1.70764e-05
pld1b	4.29436e-05	2.8538e-05	-8.79776e-05	-1.70792e-05
basp1	5.10626e-06	-2.12312e-05	4.65415e-06	-1.70842e-05
LOC103911803	-1.4066e-06	-6.19166e-06	-8.90487e-06	-1.70892e-05
kcnh2a	-5.63113e-05	1.28096e-05	2.02787e-06	-1.71031e-05
AL928650.1	-1.64825e-05	-2.80794e-06	4.30706e-05	-1.7114e-05
col17a1a	-3.08383e-05	2.01583e-05	-8.62561e-06	-1.71155e-05
myl4	-6.37823e-05	3.54235e-05	5.3911e-05	-1.71232e-05
acp7	0.000135425	-0.000203811	0.000132	-1.71299e-05
rgs13	-2.10127e-05	-4.08458e-06	-2.52828e-06	-1.71542e-05
rcbtb1	5.66049e-05	1.25013e-05	-3.58928e-05	-1.7161e-05
si:ch211-256a21.4	-1.2883e-05	8.88591e-06	1.35528e-06	-1.71626e-05
si:dkey-206p8.1	7.70731e-05	1.35537e-05	7.93957e-07	-1.71653e-05
foxj2	2.98794e-05	-2.48762e-05	-2.27463e-05	-1.71679e-05
zdhhc6	-8.90326e-05	-6.61206e-05	0.000141058	-1.71873e-05
LOC101885013	0.000122356	8.58989e-05	-0.000100619	-1.71923e-05
XLOC_037028	5.70268e-05	-1.01183e-05	-1.28915e-05	-1.72027e-05
FP017295.1	-0.000135319	0.000201529	-1.06176e-05	-1.7203e-05
lipia	9.93883e-06	2.66687e-05	-9.47611e-05	-1.72037e-05
madd	8.88829e-05	-2.23523e-05	-8.20934e-05	-1.72077e-05
pimr82	-1.22281e-05	-1.37754e-05	-1.22603e-05	-1.72204e-05
prox1b	4.10852e-05	-5.91057e-05	5.48752e-06	-1.72283e-05
dennd3b	-5.22195e-05	3.08156e-05	1.20763e-05	-1.72303e-05
stc2a	-1.38167e-05	8.64665e-05	-6.94758e-05	-1.72538e-05
s100w	-1.7876e-05	3.89058e-05	-3.05623e-05	-1.72647e-05
klf2a	6.96244e-06	3.31437e-05	-3.53233e-05	-1.72776e-05
LOC101886275	-7.64208e-06	2.76145e-05	-2.90816e-05	-1.72884e-05
trpc7a	-4.30476e-05	-4.14648e-05	6.71875e-05	-1.73011e-05
atp5mf	-7.366e-05	-7.74566e-05	0.000142905	-1.73076e-05
zgc:158803	-7.63022e-05	-2.29089e-05	-2.05049e-05	-1.73223e-05
LOC108184067	-3.17658e-05	-6.79648e-06	4.6068e-05	-1.73373e-05
oxsr1a	2.75669e-05	2.40535e-06	-8.09951e-05	-1.73408e-05
CABZ01073083.1	2.93999e-05	-2.73752e-05	3.31657e-05	-1.73431e-05
znf143a	0.000158383	0.000107788	-0.000171159	-1.73471e-05
LOC110438921	4.16036e-05	8.22801e-06	-4.90929e-06	-1.73504e-05
si:ch211-57i17.2	6.63355e-05	-3.13013e-07	-7.78608e-05	-1.73646e-05
CABZ01083778.1	1.50972e-05	-2.51736e-05	6.94185e-05	-1.73704e-05
spata2	8.14232e-05	5.32068e-05	-4.8213e-05	-1.73762e-05
XLOC_042766	3.40725e-05	7.26339e-06	-3.88353e-05	-1.73769e-05
trabd2b	-9.37351e-06	1.84758e-05	-3.08662e-05	-1.73811e-05
LOC110439384	1.16573e-06	4.69625e-06	6.35949e-07	-1.73826e-05
XLOC_035949	5.85405e-05	1.95748e-06	-0.000103399	-1.73917e-05
CU861477.1	-1.83527e-05	6.17332e-06	-1.13451e-05	-1.73981e-05
cacng6b	-7.55423e-05	0.000180386	-7.3285e-05	-1.73987e-05
gria3b	0.000102823	5.07615e-05	-8.57992e-05	-1.74363e-05
nfkbil1	-3.76631e-05	-9.98284e-06	3.12878e-05	-1.74395e-05
tent5bb	8.59119e-05	-3.66605e-05	-4.29651e-05	-1.74503e-05
camk2d2	3.37667e-06	4.59014e-05	-4.45032e-05	-1.74582e-05
zglp1	-1.09836e-05	4.30458e-05	-4.01081e-05	-1.74586e-05
rdh20	-2.68499e-05	7.36607e-05	-7.92695e-05	-1.74586e-05
CU469541.1	-1.16917e-05	9.26599e-06	2.63546e-06	-1.74596e-05
calm3a	-6.66565e-05	4.44368e-05	1.86437e-05	-1.74699e-05
CABZ01024848.1	1.82407e-05	-6.98337e-05	6.35085e-05	-1.74707e-05
XLOC_020170	-6.53591e-07	4.74284e-06	-2.65629e-05	-1.74728e-05
XLOC_022245	-7.97262e-05	1.77731e-05	1.3373e-06	-1.74784e-05
CABZ01090373.1	0.000185687	-0.000253729	4.48428e-05	-1.74969e-05
fam204a	-7.01214e-05	8.52987e-05	8.84466e-06	-1.75046e-05
tprn	9.1911e-05	8.29305e-06	-4.78135e-05	-1.75053e-05
tnfaip8l3	-6.09898e-05	-1.02697e-05	3.28897e-05	-1.75126e-05
XLOC_010544	-0.000103568	0.000136346	-0.000107654	-1.7519e-05
LOC110438363	-4.3843e-05	-5.68881e-06	9.5377e-05	-1.75247e-05
styxl1	-4.1572e-05	4.72843e-05	-3.21274e-05	-1.75275e-05
znf1112	5.27451e-05	-2.56604e-06	-5.93167e-05	-1.75337e-05
elof1	-3.89272e-05	5.0197e-05	4.2929e-05	-1.75391e-05
atp5f1d	-3.41588e-06	0.000125503	9.32874e-06	-1.7546e-05
XLOC_035272	1.70757e-05	3.37012e-06	-5.72018e-05	-1.755e-05
btr24	-6.39316e-05	8.35395e-05	-1.68212e-05	-1.75604e-05
LOC103909971	6.34218e-05	9.15133e-05	-5.97966e-05	-1.75635e-05
XLOC_009496	-3.25143e-05	2.03899e-05	-1.18876e-05	-1.75734e-05
aqp8a.2	-6.47119e-05	3.78567e-05	-1.68964e-06	-1.7577e-05
gnrhr4	7.82758e-05	4.12725e-05	-0.000106631	-1.75793e-05
XLOC_024472	-2.82574e-05	-4.69935e-05	4.94843e-05	-1.75797e-05
LOC108180743	4.6096e-06	-2.02182e-05	4.44495e-05	-1.75847e-05
LOC101885980-1	3.36747e-05	-4.60407e-06	-4.18687e-05	-1.76101e-05
CT030044.1	3.52004e-05	-4.20493e-05	2.3124e-05	-1.76104e-05
si:dkey-37m8.11	-3.00545e-06	1.41504e-05	-2.75852e-05	-1.76224e-05
XLOC_022281	-5.97552e-05	6.68592e-05	1.22912e-05	-1.76283e-05
si:ch73-223p23.2	3.09546e-06	-3.56298e-05	2.52395e-05	-1.76285e-05
XLOC_018110	-5.82086e-05	6.13697e-05	2.13187e-05	-1.76302e-05
ifngr1l	9.64104e-05	2.7504e-05	-0.000155972	-1.7631e-05
c1galt1b	-5.52724e-05	-2.43039e-05	6.16577e-05	-1.76372e-05
en2b	-4.70633e-06	-3.36255e-05	9.73597e-06	-1.76383e-05
si:dkeyp-82a1.8	1.78259e-05	-1.84425e-05	-1.19254e-05	-1.76386e-05
si:ch211-12h2.6	-2.11945e-05	5.87994e-05	-5.16642e-05	-1.76407e-05
CR354547.1	-2.14492e-05	5.28529e-05	-7.25665e-05	-1.76421e-05
ckma	-4.83017e-06	-6.05555e-05	6.91234e-06	-1.76445e-05
sox3	1.18052e-05	-2.27375e-05	-9.65721e-05	-1.7649e-05
atl2	-6.37571e-05	6.34277e-05	-3.42631e-05	-1.76868e-05
XLOC_019042	-9.14411e-05	0.000134054	-4.02435e-05	-1.76897e-05
BX248521.2	-2.5677e-05	6.20406e-05	-3.55581e-05	-1.76902e-05
mctp2b	2.50904e-05	-1.38197e-05	1.23167e-05	-1.76936e-05
LOC108182119	-5.74908e-05	5.77542e-05	7.02128e-06	-1.76946e-05
eif2s3	8.51937e-05	8.16439e-05	-9.739e-05	-1.77023e-05
XLOC_026761	-3.65005e-05	4.82667e-05	8.25969e-06	-1.77032e-05
slc1a2b	-5.23699e-05	3.8188e-05	-3.48546e-05	-1.77094e-05
zzef1	8.51752e-06	-0.000118533	0.00012976	-1.77313e-05
BX649350.1	-5.10499e-06	7.77024e-05	8.92547e-05	-1.77368e-05
map3k9	-2.91322e-05	1.96167e-05	7.52996e-06	-1.77457e-05
purab	-1.90528e-05	-3.91313e-05	5.29359e-05	-1.77563e-05
trim25l	1.67173e-05	2.47566e-05	-4.16353e-05	-1.77624e-05
phlpp1	-5.59436e-05	0.00025548	-0.000178305	-1.77805e-05
LOC110440083	-2.43162e-05	5.52398e-05	-6.02751e-05	-1.77858e-05
si:ch211-220m17.4	-2.58411e-05	5.42788e-05	-3.32134e-05	-1.77861e-05
LOC100000417	-1.6543e-05	3.72805e-05	-3.70644e-05	-1.77894e-05
zgc:113294	-1.42089e-05	3.2613e-05	-8.61039e-05	-1.77947e-05
si:ch211-274k16.9	-3.92662e-05	-4.6064e-05	0.000105226	-1.77956e-05
si:ch211-255f4.5	-9.11603e-05	2.92541e-05	7.21195e-05	-1.78056e-05
selenoi	8.69281e-05	4.69172e-05	-9.56553e-05	-1.78285e-05
SNTA1	-0.000111966	0.000132762	-2.63467e-05	-1.78311e-05
cdh15	-1.28057e-05	9.17072e-06	-4.56426e-05	-1.78388e-05
nlgn2b	-4.2391e-06	-9.85887e-06	-6.99818e-05	-1.78426e-05
stat5a	-2.28836e-05	6.36326e-05	-3.4433e-05	-1.78456e-05
LOC110438072	3.32263e-05	3.35448e-05	3.57539e-06	-1.78579e-05
cfap100	4.1236e-06	-1.39193e-05	1.0865e-05	-1.78757e-05
LOC101886930	5.02607e-05	1.31404e-05	-1.38596e-05	-1.78791e-05
bola3	3.18318e-05	4.22854e-05	-8.82492e-05	-1.78802e-05
psmc4	1.38607e-05	0.000116586	-5.42847e-05	-1.7885e-05
si:dkeyp-41f9.4	-6.06106e-06	-4.50373e-05	2.21634e-05	-1.78953e-05
LOC110438475	1.89204e-05	7.3099e-05	-5.65748e-05	-1.78967e-05
camkvb	1.64118e-05	5.62504e-06	1.10099e-05	-1.79074e-05
tmeff2b	2.55713e-05	1.38089e-05	-5.48723e-05	-1.79127e-05
LOC101882460-1	3.34189e-05	-7.23764e-07	-2.9376e-05	-1.79153e-05
CT583646.2	-1.5868e-05	-3.72749e-05	2.50495e-05	-1.79206e-05
tnfsf10l4	-4.43039e-06	-1.28147e-05	-1.64495e-05	-1.79209e-05
rab20	0.000220675	-8.83778e-05	-0.00010775	-1.79225e-05
drc3	-4.76584e-05	2.42971e-05	1.53043e-05	-1.79317e-05
AL928920.4	-2.5709e-05	-2.46785e-05	7.52721e-05	-1.79379e-05
CU655870.1	3.80221e-05	8.31593e-06	-5.66727e-05	-1.79386e-05
cyp2x12	2.7869e-05	-2.90764e-05	3.55676e-06	-1.79427e-05
col17a1b	3.14559e-05	-6.0717e-05	4.39531e-05	-1.79502e-05
pacsin1a	-5.74428e-05	0.000212382	-0.000154313	-1.79605e-05
si:dkey-77f5.6	-5.59898e-05	5.73681e-05	-9.12327e-06	-1.79609e-05
LOC110440062	-5.00708e-05	4.32123e-06	5.99866e-05	-1.79741e-05
mkrn1	2.22587e-05	3.37845e-05	-2.80492e-05	-1.79771e-05
prokr1b	-4.93672e-05	5.23878e-05	-2.63119e-05	-1.79802e-05
mir7148	4.49115e-05	2.22923e-06	-5.39376e-05	-1.80052e-05
capn8	-4.37933e-06	9.50221e-06	-4.07987e-05	-1.80078e-05
tns3.2	-0.000542382	3.0768e-05	0.000491251	-1.80081e-05
stn1	-9.70365e-06	5.42104e-06	-2.17023e-06	-1.80084e-05
SH3RF3	-2.16835e-06	-4.39837e-05	1.59417e-05	-1.80171e-05
notum1b	1.56708e-05	2.59057e-05	-5.80868e-05	-1.80177e-05
kcnip2	0.000113269	2.71625e-05	-0.000140148	-1.80347e-05
hlx1	8.57698e-05	-3.56601e-05	-7.08014e-05	-1.80408e-05
ndufa4	3.35159e-06	1.84048e-05	-2.98682e-05	-1.80448e-05
AL953907.2	-1.38572e-05	-0.000152213	-3.09961e-05	-1.80745e-05
armc8	-9.43587e-05	-5.18323e-05	0.000139557	-1.8076e-05
pou3f2b	-4.08218e-05	2.20884e-05	3.18835e-06	-1.80844e-05
XLOC_022171	-6.30754e-05	-4.05189e-05	0.00015275	-1.81008e-05
si:ch73-379f7.5	-1.67775e-05	2.28055e-05	-4.30115e-05	-1.81078e-05
ankrd24	4.38711e-05	-5.21771e-05	-3.46144e-05	-1.81102e-05
LOC101882267	0.000136267	-0.000357224	0.000205306	-1.81148e-05
XLOC_026715	0.000133683	-3.81787e-06	-7.94009e-05	-1.81154e-05
zdhhc11	6.99462e-05	4.75596e-05	-0.000128045	-1.81164e-05
agtpbp1	-8.99644e-06	3.89347e-05	-3.56688e-05	-1.81184e-05
jph1b	1.93609e-05	-4.4842e-05	7.85605e-06	-1.81333e-05
brap	-0.000107058	8.56141e-05	7.03916e-05	-1.81472e-05
pfn1	-8.46965e-06	1.10023e-05	-2.96492e-05	-1.81494e-05
BX649522.2	-4.47196e-05	-1.27008e-05	5.87294e-05	-1.81514e-05
si:dkey-25e12.3	0.000106718	-4.0011e-05	-6.96447e-05	-1.81561e-05
duox2	5.06918e-05	1.15038e-05	-7.77592e-05	-1.81588e-05
shhb	6.44099e-06	3.71862e-05	-8.00836e-05	-1.8164e-05
cct5	1.015e-05	6.67389e-05	-5.30819e-05	-1.81646e-05
XLOC_022736	6.47821e-05	9.57682e-06	-7.30882e-05	-1.81774e-05
zgc:153383	-0.000116568	3.72333e-05	5.45958e-05	-1.8178e-05
eif3ba	4.28379e-05	-3.06368e-05	-3.02255e-05	-1.81783e-05
zgc:101765	-2.72021e-05	1.10632e-05	1.01098e-05	-1.81802e-05
LOC100002570	-3.62766e-05	2.32386e-07	3.78086e-05	-1.81853e-05
LOC101882606	4.3673e-06	8.60996e-06	2.91517e-05	-1.8196e-05
pcdh2g17	7.84568e-07	0.000102558	-7.71309e-05	-1.81973e-05
si:ch211-232i5.1	1.0762e-05	1.09009e-05	-5.13009e-06	-1.8234e-05
AL935115.1	-8.1306e-05	-2.33595e-05	4.22647e-05	-1.8237e-05
INSM2	-4.02252e-05	-2.73065e-05	2.83524e-05	-1.8238e-05
ciita	1.06206e-05	9.61045e-05	-0.000113255	-1.82464e-05
XLOC_017114	9.26892e-06	7.50883e-06	1.35749e-05	-1.82594e-05
LOC103909855	-1.1408e-05	-2.91782e-05	7.20599e-05	-1.82683e-05
CU182107.1	-6.41357e-05	4.7866e-05	3.43087e-05	-1.82687e-05
LOC101885538	2.47149e-05	0.000226597	-0.000158315	-1.82733e-05
kcnv2a	6.73345e-05	-4.88639e-06	-4.38905e-05	-1.82827e-05
usp11	-8.25778e-05	3.72502e-05	7.35098e-05	-1.82947e-05
zgc:64106	-3.93792e-05	3.46166e-05	-1.88529e-05	-1.83124e-05
rhot1a	0.000152379	-2.81923e-05	-9.76908e-05	-1.83162e-05
prkag3b	-1.37264e-05	0.000349235	-0.000262481	-1.83202e-05
atf7ip	-0.000499444	7.14393e-05	0.000465052	-1.83522e-05
tas2r200.2	-3.96797e-06	3.53205e-07	-1.01611e-05	-1.83553e-05
p4ha1b	-4.63921e-06	7.23642e-05	-0.000113949	-1.83559e-05
XLOC_026741	8.15038e-06	9.8113e-06	-2.5152e-05	-1.83742e-05
eif3m	1.7379e-06	-5.04287e-05	5.82985e-05	-1.83755e-05
LOC108183930	8.14531e-05	-2.25782e-05	-4.0569e-05	-1.83757e-05
LOC110439976	-9.59989e-06	9.73381e-05	-3.60416e-05	-1.83869e-05
BX510989.1	3.09495e-05	1.2525e-05	-2.94923e-05	-1.83869e-05
dpep1	1.05913e-06	1.61247e-05	-3.77074e-05	-1.83902e-05
ppp2r5b	2.64441e-05	4.8067e-05	-6.13604e-05	-1.83958e-05
si:dkey-28a3.2	2.54745e-05	6.28877e-05	-8.56372e-05	-1.84048e-05
cpa1	-2.89155e-05	8.96306e-06	5.98239e-06	-1.84059e-05
LOC100148951	-3.00315e-05	7.81481e-05	-3.18977e-05	-1.84192e-05
CU550713.1	-3.51633e-05	-7.79207e-05	0.000101128	-1.84273e-05
mrpl2	-1.06507e-05	7.80689e-05	-0.000133528	-1.84326e-05
gdap1	1.47405e-05	-2.11525e-06	-2.32569e-05	-1.84335e-05
cyp2aa6	-3.19111e-05	5.76776e-05	-2.95139e-05	-1.84386e-05
dguok	2.00358e-05	5.10913e-05	-6.5944e-05	-1.84489e-05
XLOC_037388	-3.42216e-05	5.97375e-05	-4.42155e-05	-1.84608e-05
cers1	-5.39789e-05	9.29874e-05	2.92566e-05	-1.84765e-05
si:dkey-5n18.1	1.19226e-05	2.6797e-05	-3.48123e-05	-1.84767e-05
XLOC_011156	6.59028e-06	-2.85981e-05	1.25568e-05	-1.84967e-05
si:ch211-251f6.6	2.93095e-05	-1.30968e-05	-1.23788e-05	-1.85001e-05
dao.3	-7.73196e-05	-4.41521e-06	0.000126886	-1.8503e-05
rpz5	-1.97503e-05	-5.23015e-05	4.57046e-05	-1.85039e-05
plekho1a	-1.04489e-06	3.07557e-05	-6.22173e-05	-1.85066e-05
wacb	-6.76753e-05	0.000164288	-3.52327e-05	-1.85089e-05
entpd8	-1.04575e-05	3.72773e-05	-6.14486e-05	-1.85106e-05
map1aa	1.80134e-05	-2.53405e-05	-2.10024e-05	-1.85156e-05
LOC103909803	-4.01956e-05	0.000204167	-9.96382e-05	-1.8518e-05
LOC110437774	-0.000107995	3.73064e-05	2.11246e-05	-1.85258e-05
si:dkey-21e2.12	3.74769e-05	1.11782e-05	-5.50652e-05	-1.85276e-05
znf987	-2.55216e-05	3.01448e-05	-3.02974e-05	-1.85315e-05
rps7	-2.10116e-05	6.33599e-05	-6.72532e-05	-1.85316e-05
LOC103909463	-9.80172e-06	5.49264e-05	-1.72488e-05	-1.85398e-05
si:dkey-98f17.5	2.92551e-06	-1.27957e-05	2.51168e-05	-1.85428e-05
CU855758.1	-0.000103204	0.000161614	-4.98618e-05	-1.85531e-05
wu:fu71h07	-9.26461e-05	1.85057e-05	9.56106e-05	-1.85541e-05
si:dkeyp-98a7.9	1.55064e-06	3.39039e-05	-3.46807e-05	-1.85565e-05
pcdh2g9	-9.03866e-06	5.07403e-05	-3.04436e-05	-1.85624e-05
XLOC_030940	-9.03866e-06	5.07403e-05	-3.04436e-05	-1.85624e-05
zgc:171704	1.61381e-05	7.55821e-05	-9.05485e-05	-1.85628e-05
bglap	-2.70061e-05	0.000212036	-0.000121243	-1.85636e-05
LOC101882203	5.86471e-05	-4.24012e-05	3.02956e-05	-1.85667e-05
AL929105.1	7.60254e-05	3.30213e-05	-0.000116204	-1.85742e-05
LOC110439945	1.54309e-05	0.000105845	-6.88708e-05	-1.85856e-05
LOC103909381	-0.000128013	3.69888e-05	-7.60195e-06	-1.86037e-05
LOC100536643	-1.07984e-05	-2.37318e-05	-1.58221e-05	-1.8604e-05
emilin1a	0.000141041	-3.7416e-06	-8.71132e-05	-1.86049e-05
zgc:153738	2.39903e-05	-1.93358e-05	-3.1106e-05	-1.86077e-05
znf971	1.82427e-05	8.48051e-05	-8.345e-06	-1.86089e-05
sipa1l2-1	3.60683e-05	3.83349e-06	-5.92062e-05	-1.86144e-05
XLOC_037240	-0.000116289	4.27857e-05	9.75817e-05	-1.86311e-05
BX005454.1	-2.93552e-05	-1.7092e-05	3.43325e-05	-1.86341e-05
cav2	-5.30012e-05	-8.66176e-06	6.06398e-05	-1.86357e-05
CABZ01065425.1	-7.72857e-06	-5.0815e-06	-2.17024e-06	-1.86405e-05
mrs2	-5.34838e-05	-1.28241e-05	7.57936e-05	-1.86579e-05
rbm20	6.83047e-05	7.55869e-05	-0.000102941	-1.86584e-05
XLOC_031824	1.1433e-05	1.1395e-06	-1.58363e-05	-1.86588e-05
ankrd29	-6.39477e-06	1.99093e-05	-4.93803e-06	-1.86596e-05
LOC103910598	-5.5687e-05	4.72591e-05	2.9247e-05	-1.86687e-05
BX005462.3	1.81338e-05	-3.90767e-05	1.02423e-05	-1.86832e-05
bcas3	9.17589e-05	2.64545e-05	-9.49792e-05	-1.86855e-05
mboat4	-5.14025e-06	-5.15875e-06	-1.60035e-06	-1.86895e-05
CABZ01079276.1	-3.95415e-05	-1.82503e-05	4.14255e-05	-1.86917e-05
idh1	0.000110806	0.000128899	-0.000221729	-1.86988e-05
zgc:158785	-1.45036e-06	0.000113426	1.45189e-05	-1.87001e-05
CU468041.1	1.99269e-05	-3.12564e-05	5.52032e-05	-1.87035e-05
stk36	-2.77462e-05	-6.14867e-06	6.29509e-05	-1.87036e-05
XLOC_026705	-1.6211e-05	-1.78738e-05	1.86174e-05	-1.87165e-05
LOC100332351	-4.23402e-05	-3.76046e-05	0.000113411	-1.87291e-05
mrm3a	-7.81116e-06	1.69633e-05	-5.19566e-05	-1.87318e-05
si:dkey-282h22.5	1.70816e-05	1.28552e-05	-4.94438e-05	-1.87372e-05
rgs22	5.911e-05	-2.57892e-06	-3.86072e-05	-1.87381e-05
trarg1a	4.12596e-05	-6.9495e-06	-6.27446e-05	-1.87382e-05
faap24	-5.44026e-06	0.000159759	-0.000115949	-1.87409e-05
pimr85	1.61422e-05	3.40676e-05	-5.05702e-05	-1.87453e-05
XLOC_029591	-5.57864e-06	3.44526e-05	-1.10288e-06	-1.87489e-05
cdc16	6.7228e-05	-0.000198206	0.000188546	-1.87517e-05
traf2a	-5.49141e-05	5.01511e-05	-1.77039e-05	-1.87525e-05
XLOC_042561	-4.44785e-05	4.90057e-05	6.25642e-05	-1.87607e-05
LOC110438006	-2.91784e-06	-1.944e-05	2.6131e-06	-1.87609e-05
si:dkey-165n16.1	2.77775e-05	4.36461e-05	-6.59194e-05	-1.87637e-05
XLOC_012505	0.000118977	-5.53331e-05	6.02402e-06	-1.87641e-05
SLC18A1	-4.43403e-07	7.6246e-05	-5.15932e-05	-1.87743e-05
si:ch211-197g15.8	5.16467e-05	-1.6604e-05	-3.69424e-05	-1.87846e-05
sub1a	7.5614e-06	3.81269e-05	-0.000101832	-1.87859e-05
pafah1b3	-5.8519e-05	4.47758e-05	-3.83663e-05	-1.87866e-05
si:ch211-131k2.2	-9.90099e-05	-1.95205e-05	0.000103217	-1.88015e-05
AL954129.1	-5.01622e-05	-4.2952e-06	4.35384e-05	-1.88034e-05
si:ch211-121a2.4	-9.6444e-05	7.57976e-05	1.79178e-05	-1.88034e-05
zgc:73226	5.64192e-05	6.74485e-05	-6.45923e-05	-1.88039e-05
ubn1	7.38187e-05	6.13335e-06	-8.0174e-05	-1.88242e-05
si:ch211-274p24.4	6.78963e-06	-4.5958e-06	-4.01738e-05	-1.88264e-05
mrnip	1.61167e-05	1.64078e-05	-2.59243e-05	-1.88297e-05
lgals1l1	0.000122704	0.000111853	-0.000187234	-1.88381e-05
si:dkey-1h6.8	5.5359e-05	-3.90916e-05	-1.30395e-06	-1.88384e-05
LOC100329836	-1.05849e-06	2.82687e-05	-2.98394e-05	-1.88463e-05
cldn5b	-1.39077e-05	5.60171e-05	-2.42508e-05	-1.88476e-05
lrtm1	-2.03241e-05	7.90124e-05	-2.59261e-05	-1.8868e-05
CU207217.1	3.93633e-05	-2.1167e-05	-2.92162e-05	-1.88782e-05
asb13a.1	-1.89904e-05	-2.49789e-05	5.29044e-05	-1.88857e-05
foxa1	8.33761e-06	3.08965e-05	-3.48321e-05	-1.88879e-05
map2k5	-7.25256e-05	7.74292e-05	4.88169e-05	-1.88951e-05
LOC100333807	-9.01087e-05	5.2305e-05	2.8729e-05	-1.88955e-05
si:ch211-135n15.3	-1.05786e-05	2.03574e-05	-7.46155e-06	-1.89027e-05
LOC103910022	0.000403419	-0.000543097	0.000112284	-1.89163e-05
mnx2b	1.32282e-05	-5.63452e-05	6.65128e-05	-1.8946e-05
ints10	6.04375e-06	2.46518e-05	-9.10586e-06	-1.89532e-05
cfbl	-9.64412e-06	1.79579e-05	6.74934e-05	-1.89687e-05
si:ch211-285c6.4	-2.89132e-05	1.60197e-05	-3.68169e-05	-1.89768e-05
BX640520.2	-3.08112e-05	-3.87798e-05	8.32028e-05	-1.89814e-05
dennd4c	-6.93381e-05	0.00015221	-7.60214e-05	-1.89827e-05
frya	2.22301e-05	1.1387e-06	-4.83773e-05	-1.89837e-05
trpa1a	-4.82588e-05	2.57551e-05	4.95471e-05	-1.89854e-05
LOC100006752	-1.61233e-05	-3.16291e-05	8.86756e-05	-1.90074e-05
LOC101883440	-1.78646e-05	-2.1593e-05	3.30325e-05	-1.90092e-05
CR376741.3	0.000183235	-4.23519e-07	-9.09696e-05	-1.90101e-05
hist1h2a2	0.000132697	-3.15164e-05	-0.000102447	-1.90186e-05
GRIK2	-4.47782e-05	-2.27703e-05	-9.67416e-06	-1.90187e-05
ddost	-0.000176068	0.000236865	-2.52059e-05	-1.90201e-05
hexdc	-2.72144e-05	2.6891e-05	1.69393e-05	-1.90247e-05
nek3	0.000166093	-2.40835e-05	-0.000114204	-1.90273e-05
XLOC_009917	-0.000138028	0.000103401	3.0252e-05	-1.90293e-05
XLOC_000946	-8.1461e-05	1.1237e-06	0.000125048	-1.903e-05
XLOC_006345	7.73522e-05	2.93306e-05	-4.95883e-05	-1.90342e-05
LOC110439584	9.81762e-06	2.26774e-05	-1.48641e-05	-1.90377e-05
BX000991.1	-3.88065e-05	7.9495e-05	-2.12516e-05	-1.90482e-05
si:ch211-284e13.5	-3.25608e-05	4.16799e-05	-1.42222e-05	-1.90509e-05
CR759879.1	-7.54611e-06	-6.21437e-06	1.06153e-05	-1.9051e-05
thegl	-5.07232e-06	4.18046e-06	-4.08438e-05	-1.90546e-05
rce1b	9.31946e-06	-2.95885e-05	-8.45449e-06	-1.90669e-05
ftr57	4.28784e-05	-2.90724e-05	-4.72304e-06	-1.90676e-05
tmem231	-7.05616e-05	0.00012575	8.94858e-06	-1.90838e-05
XLOC_044113	-4.33612e-05	0.000108307	-4.16145e-05	-1.90905e-05
zgc:174945	1.82255e-05	4.76972e-06	-2.65786e-05	-1.90935e-05
si:dkey-112a7.5	-3.85555e-06	6.36413e-06	-4.34898e-05	-1.91051e-05
XLOC_038909	-7.71369e-05	4.2977e-05	2.65596e-05	-1.9111e-05
stxbp3	-0.000129823	0.000176527	5.03049e-05	-1.91134e-05
zgc:172065	-3.47662e-08	-2.822e-05	8.73632e-05	-1.91138e-05
XLOC_028899	4.85812e-05	2.02323e-05	-3.62162e-05	-1.91154e-05
BX324007.2	5.39518e-06	2.84786e-05	-3.1649e-05	-1.912e-05
XLOC_033137	-8.29212e-06	2.89818e-05	3.35334e-05	-1.9122e-05
LOC103909459	1.71173e-05	1.13278e-05	-5.11094e-05	-1.9132e-05
CABZ01002768.1	1.6584e-05	4.96452e-05	-5.48152e-05	-1.91427e-05
macc1	1.41541e-05	4.40681e-05	-8.74855e-05	-1.91431e-05
2026-09-02	-5.3517e-05	0.000252447	-0.00018015	-1.91498e-05
ighv13-2	7.1249e-05	1.47102e-05	-6.7431e-05	-1.91505e-05
si:ch211-114l13.9	7.1249e-05	1.47102e-05	-6.7431e-05	-1.91505e-05
LOC103910431	-4.15843e-05	7.51216e-05	1.4607e-05	-1.91581e-05
aldh5a1	2.7374e-05	-7.76496e-05	3.95265e-05	-1.91661e-05
aar2	4.37e-06	6.0482e-05	-4.57475e-05	-1.91665e-05
cyp2k17	-9.8847e-05	0.000149618	-4.79192e-05	-1.91674e-05
echdc3	-1.65412e-05	7.00531e-05	-3.23353e-05	-1.91681e-05
LOC101886704	3.71123e-05	-1.89455e-06	1.08558e-05	-1.91692e-05
ccdc142	-4.14258e-05	2.44227e-05	1.53241e-06	-1.91717e-05
cpa2	-1.00241e-05	4.24383e-05	-6.00258e-05	-1.91771e-05
CU463038.2	2.20315e-05	-1.21428e-05	-3.24468e-05	-1.91866e-05
CU856539.3	5.24585e-05	-7.10234e-06	-5.29243e-05	-1.91888e-05
gpr84	2.24269e-05	5.2313e-07	5.66439e-05	-1.9192e-05
XLOC_032121	2.4591e-05	1.55576e-05	-4.89507e-05	-1.91962e-05
BX897682.1	-5.68804e-05	7.43324e-05	1.97901e-05	-1.92016e-05
CR450740.1	1.36935e-05	7.8434e-05	-0.000104318	-1.92145e-05
gmnc	-7.61713e-07	1.71167e-05	2.5935e-05	-1.92152e-05
zgc:158258	7.67007e-05	-1.63992e-05	-4.55028e-05	-1.92225e-05
pdlim5b	-0.00013743	-0.000130218	0.000350896	-1.92241e-05
CABZ01019904.1	3.35825e-05	1.97632e-05	-9.22104e-05	-1.92363e-05
LOC101883005	-6.83817e-05	1.9101e-05	1.56201e-05	-1.92369e-05
rnf44	-5.80798e-05	0.000187814	-0.000159026	-1.92418e-05
tradv2.0.2	2.26549e-05	-7.81711e-07	-4.03891e-05	-1.9245e-05
dnm3a	-1.96519e-05	2.66562e-05	-6.03156e-05	-1.92484e-05
scd	-5.60645e-05	-1.00206e-05	3.03488e-05	-1.92499e-05
nitr5	-3.02637e-05	6.4164e-05	-1.02406e-05	-1.92539e-05
CR762480.2	-5.91138e-05	3.29165e-05	2.17242e-05	-1.92541e-05
CR854829.1	3.59939e-05	9.60352e-06	-5.53905e-05	-1.92593e-05
LOC108180138	1.5244e-05	1.01796e-05	-3.19375e-05	-1.92623e-05
si:ch73-193i22.1	-2.33537e-05	3.79922e-05	-4.2679e-06	-1.9269e-05
otud3	3.15585e-06	-1.70636e-05	8.79874e-05	-1.92783e-05
trpm6	0.000137499	1.18492e-05	-8.26448e-05	-1.92819e-05
coa3a	0.000100871	-1.14636e-06	-6.29473e-05	-1.92889e-05
tubgcp2	-9.89837e-05	7.58654e-05	1.86202e-05	-1.93017e-05
LO017829.1	-2.2006e-05	6.67995e-05	-5.51339e-05	-1.93028e-05
vtg7	-8.00339e-06	7.12213e-05	-9.22302e-05	-1.93182e-05
rab11fip1b	2.20206e-05	3.68898e-05	-4.13523e-05	-1.93241e-05
LOC110438085	0.000130025	-2.64613e-05	-5.89875e-05	-1.93299e-05
trim32	1.79308e-05	-2.70949e-05	4.1429e-05	-1.93332e-05
ppp1r3ca	-0.000120858	0.000700797	-0.000649872	-1.93439e-05
ppp2r2d	0.000124932	-0.000200594	7.20282e-05	-1.93578e-05
acad11	-0.000205975	0.000450488	-0.00014817	-1.93603e-05
LOC108186582	5.60051e-05	4.75436e-05	-7.76129e-05	-1.93622e-05
adrb2b	-3.79366e-05	1.59118e-05	1.46695e-05	-1.93734e-05
BX649282.3	-4.27015e-05	-4.38294e-05	0.000130066	-1.93904e-05
cd59	1.61397e-06	-2.10537e-05	7.96079e-06	-1.93921e-05
BX276098.1	2.59321e-06	-3.45219e-05	-2.80385e-05	-1.94016e-05
frmd5	-1.36964e-05	8.93569e-05	-5.36327e-05	-1.94067e-05
gli3	-6.8399e-05	6.77887e-05	-7.27753e-05	-1.94108e-05
inppl1b	-1.31888e-05	9.09417e-06	-3.53173e-05	-1.94163e-05
magixb	-2.63471e-05	4.04573e-05	-4.87573e-05	-1.94169e-05
efr3a	-8.21598e-05	0.000238159	-0.000151307	-1.94255e-05
LOC110438294	9.02317e-05	0.000105521	-0.00010973	-1.94282e-05
med30	-0.000314854	0.000320372	2.288e-05	-1.94339e-05
caps2	2.26367e-05	1.94436e-05	-4.91403e-05	-1.94504e-05
gareml	-2.63625e-05	8.92721e-05	-2.4749e-05	-1.94546e-05
sema6ba	-4.3309e-05	7.38931e-05	-7.68955e-05	-1.94589e-05
si:ch211-285c6.3	7.79813e-06	-1.65166e-05	-3.09143e-05	-1.94612e-05
LOC100535985	-1.81423e-05	7.64391e-06	2.78004e-05	-1.94678e-05
LOC101885586	-8.47374e-05	0.000126191	-3.78459e-05	-1.94715e-05
ncanb	5.30504e-05	-9.19508e-06	9.59732e-07	-1.94757e-05
rpa3	-1.00464e-05	1.29957e-05	-1.29139e-05	-1.94813e-05
rbp5	-4.00605e-05	3.01794e-05	-1.58742e-05	-1.94815e-05
LOC100333986	-5.23562e-05	1.00756e-05	5.91087e-05	-1.94868e-05
LOC101884918	4.35617e-05	-5.10394e-05	4.41648e-05	-1.94876e-05
slitrk2	9.32705e-06	6.4681e-05	-5.97945e-05	-1.94996e-05
kdm4c	-0.000115078	6.85011e-05	5.64958e-05	-1.95069e-05
cldn23a	2.71232e-05	8.52663e-06	-1.96984e-05	-1.95129e-05
mthfs	6.15146e-05	-3.09465e-05	6.46463e-05	-1.9521e-05
abcb11b	1.37469e-05	-2.65426e-05	-3.11266e-05	-1.95306e-05
irgq1	1.90262e-07	5.18208e-06	-4.5141e-05	-1.95318e-05
si:dkeyp-28d2.4	6.34647e-06	2.53713e-05	-6.53379e-05	-1.9541e-05
ddias	-6.68528e-05	0.000133546	-2.84533e-05	-1.95773e-05
aldh2.1	6.49224e-05	7.69733e-05	-0.000147555	-1.95786e-05
sc5d	-1.90174e-05	5.73919e-05	-4.70741e-05	-1.95856e-05
ighv8-4	8.59527e-06	-2.16879e-05	-1.79314e-05	-1.95899e-05
LOC101884286	-9.77331e-05	2.64032e-05	0.000141292	-1.95906e-05
XLOC_006965	4.07196e-05	-4.53422e-05	9.26956e-05	-1.95915e-05
FO704819.1	7.659e-06	5.49151e-05	-5.21851e-05	-1.96182e-05
CR936479.1	7.57607e-05	-2.4008e-05	-3.748e-05	-1.96189e-05
XLOC_028064	-7.76434e-06	-9.76149e-06	6.40784e-08	-1.96202e-05
BX649242.1	-6.12826e-05	-1.995e-05	0.000100382	-1.96305e-05
tyrp1b	-4.15815e-05	-5.44942e-05	8.44676e-05	-1.9635e-05
si:ch73-170d6.3	-1.31534e-05	0.000102817	-4.58026e-06	-1.96424e-05
dhx37	0.000186427	8.36491e-06	-0.000295401	-1.96547e-05
LOC108179227	2.85611e-06	3.65079e-06	-3.38603e-05	-1.96572e-05
CABZ01070747.1	-8.5809e-05	0.000108253	3.16281e-05	-1.96576e-05
LOC108183928	-3.50976e-05	8.70869e-06	-4.75471e-06	-1.96672e-05
CR513789.1	3.72115e-05	-1.52884e-05	-1.50308e-05	-1.9668e-05
abcg2b	8.79277e-05	-4.62301e-05	-3.94009e-05	-1.96686e-05
aasdhppt	-6.01063e-05	-1.97509e-05	2.86209e-05	-1.96715e-05
l3hypdh	-8.3489e-05	2.20004e-05	5.77919e-05	-1.96852e-05
STMP1	2.46921e-05	-6.25029e-07	-4.64775e-05	-1.96883e-05
creld1b	-2.12905e-05	7.03623e-05	-6.03195e-05	-1.96918e-05
slc6a5	4.37529e-05	9.63235e-05	-8.31311e-05	-1.97004e-05
XLOC_040910	-2.26986e-06	2.08933e-05	-5.37334e-05	-1.97106e-05
si:ch211-215k15.4	-7.15473e-06	3.65917e-05	-4.0316e-05	-1.97199e-05
si:dkey-178j11.5	-8.94431e-05	1.21098e-05	3.81527e-05	-1.97406e-05
tmem254	-3.55949e-05	5.65004e-05	7.03728e-05	-1.97442e-05
LOC103910749	-4.39542e-06	0.000105325	-9.62623e-05	-1.97492e-05
LOC110439612	-3.55975e-06	2.9583e-06	-3.06907e-05	-1.97527e-05
klhl26	8.11118e-06	-8.77444e-06	-1.71359e-05	-1.9756e-05
dao.1	-0.000363575	7.97059e-05	0.000337111	-1.97747e-05
si:dkey-48g21.7	-7.5588e-06	4.16678e-05	-3.0967e-05	-1.97827e-05
cnrip1a	-2.52198e-05	5.71981e-05	-5.66858e-05	-1.97896e-05
calm2a	-0.000119042	9.1643e-05	-1.13177e-08	-1.9793e-05
CABZ01049825.1	4.72838e-05	-1.98557e-05	-3.83254e-05	-1.97957e-05
pcdh1g13	-1.98522e-06	-4.18478e-05	3.1934e-05	-1.97959e-05
LOC108179594	4.70761e-06	9.01155e-06	6.14384e-06	-1.98045e-05
ppih	6.02028e-06	7.78593e-05	-5.40289e-05	-1.9805e-05
tmc5	-1.91325e-06	-2.506e-05	6.0963e-05	-1.98065e-05
asphd2	3.58665e-06	0.000125593	-6.46698e-05	-1.98177e-05
CR925709.3	3.57074e-06	-1.73328e-05	-1.36524e-06	-1.98189e-05
pou3f3b	-1.92984e-05	3.81741e-05	-4.0079e-05	-1.98417e-05
LOC110439264	4.65105e-06	3.66433e-05	-7.77021e-05	-1.98663e-05
CABZ01002188.1	7.64944e-05	-4.83237e-06	-5.50032e-05	-1.98713e-05
zmat5	-4.72805e-05	6.56936e-05	-3.75331e-05	-1.98933e-05
si:ch211-251b21.1	-3.99593e-05	-1.54612e-05	9.56661e-05	-1.98935e-05
zgc:152986	-1.58871e-06	5.89165e-05	-7.76901e-05	-1.98974e-05
chrng	5.87442e-05	0.000118374	-7.64198e-05	-1.99003e-05
akap1b	-0.000567859	0.000143018	0.000426021	-1.99087e-05
CU326364.1	-3.3344e-05	-6.22268e-06	2.09996e-05	-1.99129e-05
ydjc	7.48294e-06	1.07197e-05	-6.21823e-05	-1.99167e-05
trim35-33	-7.09909e-07	4.8944e-05	-6.90192e-05	-1.99269e-05
znf1140	-2.61816e-05	4.18362e-05	-2.47367e-05	-1.99337e-05
CABZ01038524.1	3.48501e-05	-2.05794e-05	-1.90856e-06	-1.99338e-05
CU469531.1	4.04084e-05	-3.25772e-06	-3.10792e-05	-1.99358e-05
zcchc3	3.88455e-06	-1.375e-05	-1.51682e-05	-1.99387e-05
yy1b	-0.000165383	0.000150211	3.44618e-05	-1.99459e-05
CR384085.1	-1.98761e-05	2.0564e-05	-4.48714e-06	-1.99605e-05
fyco1a	-0.000150319	0.000118233	-1.85732e-06	-1.99611e-05
psmd6	2.75622e-05	6.35684e-05	-9.87936e-05	-1.99689e-05
abcg5	-1.22728e-05	7.52424e-06	2.08923e-05	-1.99698e-05
si:dkey-222h21.1	2.88161e-06	-3.94729e-05	7.68664e-06	-1.99762e-05
si:cabz01069015.1	-4.99942e-05	7.2824e-05	-8.5823e-06	-1.99772e-05
snx17	-2.90231e-05	3.54823e-05	4.29388e-05	-1.99867e-05
LOC100150670	-1.83596e-05	3.06303e-05	3.60395e-05	-1.99886e-05
BX908386.3	-0.000115487	-1.12261e-05	6.21026e-05	-1.99944e-05
cxcr4b	2.96394e-05	-2.53951e-05	7.17129e-06	-1.99976e-05
LOC108183612	-0.000110108	5.01825e-05	-2.24112e-05	-1.99983e-05
FP325124.1	8.51934e-06	0.000177896	-0.0001012	-2.0004e-05
RF00429	4.60919e-06	3.432e-06	4.94439e-05	-2.00127e-05
zgc:113096	6.00227e-05	0.000111174	-0.000132124	-2.002e-05
spon1a	6.27328e-07	-2.36367e-05	1.11306e-05	-2.00278e-05
paqr7b	2.32562e-05	5.05563e-05	-6.10812e-05	-2.00343e-05
bnip3	-2.02452e-05	-6.25307e-05	5.91296e-05	-2.00415e-05
AL929321.1	-3.32254e-06	1.95395e-05	-7.54254e-06	-2.00472e-05
pcdh1g29	-1.76219e-05	-7.4716e-06	-4.13838e-07	-2.00492e-05
si:dkey-190g11.3	-2.38432e-06	-4.71705e-05	2.4669e-05	-2.00702e-05
XLOC_031211	1.33079e-06	8.8e-06	1.94941e-06	-2.0073e-05
RNF122	-1.56544e-06	1.71953e-05	2.52571e-05	-2.00751e-05
CR812832.1	-5.38437e-05	-3.57921e-05	3.22423e-05	-2.00894e-05
rft1	8.11563e-05	4.52069e-05	-0.000109918	-2.00985e-05
nab1a	-8.38082e-05	5.06981e-05	2.28311e-05	-2.01114e-05
myoc	-6.67047e-05	0.000108205	7.09301e-06	-2.01217e-05
LOC110439948	1.94831e-05	-7.26938e-05	1.60021e-05	-2.0126e-05
ppp1r13ba	9.02938e-05	-3.72213e-05	-7.7513e-05	-2.01261e-05
slc6a6b	6.65749e-06	1.58206e-05	-2.80445e-05	-2.01417e-05
azi2	-7.2853e-05	-3.3726e-05	6.07258e-05	-2.01423e-05
or115-1	-2.42896e-05	4.38275e-05	-3.3814e-05	-2.01511e-05
si:ch211-149b19.4	-3.52778e-05	4.36131e-05	1.03398e-05	-2.01555e-05
sept4a	5.07267e-06	-1.99427e-05	3.23442e-05	-2.01708e-05
LOC110439851	-5.51725e-06	4.99325e-05	-1.96215e-05	-2.01721e-05
kbtbd12	4.04755e-05	-2.16612e-05	1.14747e-06	-2.01797e-05
CR388046.6	6.74024e-05	4.51979e-06	-6.55602e-05	-2.01851e-05
BX571712.2	-1.30617e-05	1.28683e-05	-2.25002e-05	-2.01932e-05
XLOC_042219	1.93039e-05	-2.77394e-06	-3.82028e-05	-2.01947e-05
epb41l4b	2.79477e-05	2.81863e-05	-8.29058e-05	-2.01972e-05
CR749763.5	-1.36352e-05	4.31206e-05	-4.2775e-05	-2.02063e-05
BX890624.2	-5.33538e-05	-3.34014e-05	1.36427e-05	-2.02113e-05
idua	2.25325e-05	0.000100685	-0.00011806	-2.02283e-05
tnfsf12	3.2588e-05	-3.36306e-07	-2.01714e-05	-2.02385e-05
ttc16	-4.8255e-05	-9.46345e-06	2.18271e-05	-2.02387e-05
si:ch211-226h8.6	2.91801e-05	8.75214e-05	-7.85015e-05	-2.02428e-05
ech1	-0.000108531	3.03341e-05	8.98105e-05	-2.02432e-05
bach2a	-0.000215966	0.000526703	-0.000166741	-2.02514e-05
LOC110440018	-3.87246e-05	-0.00025074	0.000296259	-2.02548e-05
thy1	-7.02527e-06	-1.36783e-05	-1.52878e-05	-2.02608e-05
BX088709.1	-1.83277e-05	5.79822e-05	-4.84662e-05	-2.02674e-05
fpr1	-3.865e-06	-2.4538e-06	3.42142e-06	-2.02687e-05
pdxp	-4.34953e-05	7.48229e-05	-5.8517e-05	-2.02699e-05
si:ch73-265h17.4	7.32319e-05	1.76524e-06	-7.25845e-05	-2.02732e-05
neurod4	-1.12308e-05	-5.53149e-05	4.72076e-05	-2.02783e-05
si:ch211-212k18.7	5.93032e-05	2.43315e-06	-6.95563e-05	-2.02801e-05
CR450696.1	8.78959e-06	4.19415e-05	-5.53463e-05	-2.02833e-05
si:dkey-271j15.3	-2.19652e-05	3.94385e-06	4.92705e-05	-2.02915e-05
LOC110439342	-3.36678e-05	4.08662e-07	1.72596e-05	-2.02955e-05
BX276101.2	-5.34601e-05	-5.46565e-05	0.000151988	-2.03031e-05
slc9a6b	5.21763e-05	-6.01195e-05	-0.000122656	-2.03171e-05
LOC562648	-5.00936e-05	-4.22649e-05	5.91692e-05	-2.03212e-05
LOC101886363	-5.33816e-05	4.21326e-05	-2.65848e-05	-2.03216e-05
fbxo36a	3.30282e-06	2.7829e-06	-5.45182e-05	-2.03283e-05
RF00609	4.05647e-05	-1.04484e-05	-5.14245e-05	-2.03346e-05
SYDE2	-0.000197337	0.000314243	-2.96854e-05	-2.0349e-05
tmeff2a	-4.89761e-05	4.69796e-05	-5.71401e-05	-2.03534e-05
impdh1b	-9.63714e-05	0.000318041	-0.000224785	-2.03613e-05
klhl41a	-2.94771e-05	7.16888e-05	-2.10441e-05	-2.03686e-05
BX000363.1	8.94215e-06	8.38201e-05	-5.24649e-05	-2.03774e-05
gramd4a	-0.000441754	0.000799961	-0.00020156	-2.03812e-05
si:ch211-218m3.16	-5.57004e-06	2.80497e-05	-5.63189e-05	-2.03831e-05
FO704648.1	2.38616e-05	7.12146e-05	-6.91492e-05	-2.03839e-05
ftr37	-1.88128e-05	1.78732e-05	-2.88838e-05	-2.03901e-05
nup35	-1.43147e-05	-3.98937e-05	6.25506e-05	-2.03931e-05
fzd9a	5.53119e-05	1.90351e-05	-2.43265e-05	-2.03952e-05
esr2a	0.000421038	-0.000219255	-7.22426e-05	-2.04011e-05
hs3st4	-3.71543e-05	-7.30433e-07	-1.25677e-05	-2.04019e-05
CR855379.2	2.25548e-05	-4.31143e-05	-1.69734e-05	-2.04203e-05
si:ch211-125e6.11	-1.34074e-05	-1.94858e-06	-1.10109e-05	-2.04223e-05
LOC101885893	1.29998e-05	-1.36761e-05	3.27187e-05	-2.04238e-05
si:ch211-13f8.2	-3.37315e-06	-1.2063e-05	-2.31874e-05	-2.04309e-05
atp6v0a2a	1.82267e-06	-4.31593e-05	5.89541e-05	-2.04358e-05
XLOC_042898	1.56573e-05	1.20377e-05	6.27357e-05	-2.04392e-05
AL929237.3	1.68001e-05	-1.46858e-05	-2.36627e-06	-2.0449e-05
zgc:92275	-1.52348e-05	4.00747e-06	-3.47355e-05	-2.04521e-05
senp7b	-9.06632e-05	9.72318e-05	-6.3045e-05	-2.04749e-05
krt18b	2.87347e-05	-1.31755e-05	-1.32341e-05	-2.04782e-05
etv6	-6.23433e-06	5.82486e-05	-3.33094e-05	-2.04789e-05
CABZ01078606.1	-3.15096e-06	-1.78389e-05	-2.22829e-06	-2.04847e-05
CABZ01063971.1	-6.26408e-05	-2.27197e-06	0.000190973	-2.04942e-05
si:ch211-189k9.2	-0.000218344	0.000120172	0.000161873	-2.04981e-05
olfml2bb	3.90587e-05	2.39923e-05	-6.25017e-05	-2.05081e-05
LOC101883302	3.61066e-05	-2.51222e-05	-2.54276e-05	-2.05105e-05
tmed1b	-3.80296e-05	5.82077e-05	1.07181e-05	-2.05137e-05
map4l	1.10574e-05	3.47735e-05	-9.27159e-05	-2.05156e-05
itprid2	4.56176e-05	5.45209e-05	-2.65536e-05	-2.0523e-05
LOC110437920	-1.10154e-05	1.70304e-05	-3.11813e-05	-2.05457e-05
wnt7ab	2.66316e-05	4.73347e-05	-9.24114e-05	-2.0546e-05
emb	2.64936e-05	0.000118701	-0.000120393	-2.05478e-05
XLOC_008420	-5.42159e-07	6.66431e-05	-6.91367e-05	-2.05566e-05
CABZ01117752.1	0.000197733	7.23271e-06	-0.00010751	-2.05656e-05
mrpl32	-3.87174e-05	-1.74591e-05	2.11372e-05	-2.05657e-05
LOC101885149	0.000138545	2.76599e-06	-9.04832e-05	-2.05667e-05
c1qtnf7	-1.20851e-05	-2.75311e-05	7.63828e-05	-2.05779e-05
ftcd	4.38505e-07	-1.1707e-05	-3.77838e-05	-2.05798e-05
tsg101b	4.14544e-05	7.71708e-05	-0.000131592	-2.05824e-05
atad1a	-0.000212281	0.000165726	3.08834e-05	-2.05883e-05
cdc73	0.000116607	0.000107872	-0.000126248	-2.05924e-05
cyp2ad6	-1.13941e-05	7.14621e-05	-7.24999e-05	-2.05955e-05
LOC110439464	-8.11122e-05	-7.87948e-06	6.76773e-05	-2.05968e-05
si:ch73-21k16.5	1.04131e-05	6.11802e-05	-5.06771e-05	-2.06076e-05
BX649622.1	-5.55528e-05	8.6247e-06	5.4504e-05	-2.06245e-05
mettl7a	-8.25164e-05	0.0002522	-0.000140837	-2.06439e-05
gtpbp3	1.42893e-05	-1.5198e-05	-5.28948e-06	-2.06448e-05
prph2a	-4.66187e-05	9.26282e-05	8.20297e-06	-2.06516e-05
FO704622.1	8.42333e-05	4.3392e-06	-5.38872e-05	-2.06536e-05
AL590146.1	4.05253e-05	5.52835e-06	-5.68082e-05	-2.06658e-05
RF00611	-3.5602e-05	1.8917e-06	6.18162e-05	-2.06681e-05
rbms1a	1.54974e-05	1.34271e-05	-6.8718e-05	-2.06687e-05
GRIN2B	-1.32237e-05	7.44905e-05	-3.80951e-05	-2.06717e-05
znf1111	-7.58894e-05	-2.72027e-05	8.79304e-05	-2.06782e-05
zswim8	0.000422761	-0.000140044	-0.000118999	-2.06929e-05
ighv5-4	5.39031e-06	1.34888e-05	-4.09007e-05	-2.06947e-05
XLOC_035229	-6.93228e-05	-6.26925e-06	9.2859e-05	-2.06948e-05
XLOC_035162	-1.9266e-05	-5.42807e-05	9.83944e-05	-2.07004e-05
LOC101882775	2.88729e-05	-6.49985e-05	2.55632e-05	-2.07028e-05
RF00265	-7.47239e-06	4.54641e-05	-2.1006e-05	-2.0717e-05
LOC110438144	-1.51205e-05	-3.72724e-05	2.92593e-05	-2.07179e-05
kif1bp	-6.68786e-07	7.96476e-05	-2.90413e-05	-2.07235e-05
LOC110440044	-2.79941e-05	-4.18275e-06	4.78496e-05	-2.07319e-05
BX322587.1	-3.10891e-05	-2.79829e-05	9.75445e-06	-2.0736e-05
si:dkey-149i17.9	2.8399e-05	3.83655e-05	-3.30962e-05	-2.07402e-05
aimp2	-0.000122518	0.000209932	-6.9122e-05	-2.07488e-05
CU855906.1	-6.67604e-05	-3.33249e-05	0.000101852	-2.07491e-05
LOC110439438	-0.000117798	5.73461e-06	0.000176893	-2.07536e-05
slc5a11	-1.57444e-05	0.000164729	-9.35844e-05	-2.07553e-05
gpc5c	-3.67967e-05	-4.24049e-05	4.5351e-05	-2.07664e-05
elp6	8.82713e-05	2.40649e-05	-6.99434e-05	-2.07715e-05
btr06	4.47275e-05	-3.31652e-05	-1.3106e-05	-2.07739e-05
eya4	2.82533e-05	7.68728e-05	-0.000103888	-2.07785e-05
gdf2	-3.73298e-05	4.31982e-05	-2.99163e-06	-2.07836e-05
XLOC_004872	3.53344e-05	-1.609e-05	-2.42498e-05	-2.07883e-05
BX284666.2	3.87477e-05	-4.06933e-05	3.30412e-05	-2.07976e-05
LOC101884926	3.87477e-05	-4.06933e-05	3.30412e-05	-2.07976e-05
apom	-2.10323e-05	2.76405e-05	2.8895e-05	-2.08085e-05
CABZ01080006.1	0.000158548	-4.10853e-05	-8.76002e-05	-2.08089e-05
slc35f4	7.99557e-05	-5.58661e-05	-4.07922e-05	-2.081e-05
pgm2l1	-1.33585e-05	-2.57346e-05	1.44618e-05	-2.0814e-05
pdp1	-5.72744e-05	0.000102318	-3.20496e-05	-2.08167e-05
dctn3	-3.55633e-05	4.27603e-05	-3.75937e-06	-2.08185e-05
XLOC_000339	5.63894e-05	1.64673e-05	-9.98186e-05	-2.08187e-05
stk24b	-8.44434e-05	0.000103099	-1.29966e-05	-2.08207e-05
si:dkey-93m18.4	8.06942e-06	0.000332725	-4.26393e-05	-2.08261e-05
si:dkey-22i16.7	4.05317e-05	4.60277e-05	-3.03318e-05	-2.08275e-05
si:ch211-198e20.10	4.05317e-05	4.60277e-05	-3.03318e-05	-2.08275e-05
gdf3	-3.07375e-05	3.07505e-05	-1.01271e-05	-2.08429e-05
LOC101885636	8.26199e-05	-1.39886e-05	-6.24463e-05	-2.08506e-05
LOC110439623	2.2384e-05	7.0052e-05	-6.24727e-05	-2.08571e-05
angptl6	2.5934e-05	-2.48529e-05	-3.18124e-06	-2.08641e-05
CABZ01088346.1	6.7419e-05	5.3762e-05	-0.000102639	-2.08711e-05
si:ch211-286o17.1	-4.74684e-07	-2.57178e-07	-5.9154e-05	-2.08757e-05
lsm1	-6.87366e-05	2.23681e-05	7.38085e-05	-2.08853e-05
LOC100151196	-9.96044e-06	2.12609e-05	-6.22305e-06	-2.08866e-05
si:dkey-238j22.1	2.22725e-05	6.04405e-06	-4.32091e-05	-2.09025e-05
taar20f	-2.11699e-06	1.28606e-05	-2.14559e-05	-2.09192e-05
nfybb	-4.4903e-05	5.15515e-05	-3.48512e-05	-2.09228e-05
cntf	2.90743e-06	6.53848e-05	-6.53963e-05	-2.09248e-05
strap	2.42254e-05	-2.0658e-05	-5.40316e-05	-2.09266e-05
si:ch73-119p20.1	-8.76203e-05	2.8514e-06	0.000149842	-2.0933e-05
cdca9	-3.34452e-05	6.06744e-05	5.23641e-06	-2.09345e-05
LOC101884154	2.32503e-05	5.13858e-06	-4.85804e-05	-2.09354e-05
matn3b	6.8997e-06	-1.79347e-05	-2.68149e-06	-2.0942e-05
LOC100331306	-3.47947e-05	0.000171093	-1.68622e-05	-2.09432e-05
btr30	-2.97905e-05	-2.0721e-05	1.59911e-05	-2.09456e-05
BX649250.1	5.78493e-05	1.30339e-05	-1.38135e-05	-2.09471e-05
LOC110440139	1.94453e-05	2.11867e-05	-5.16923e-05	-2.09495e-05
FP085414.2	-6.89796e-06	2.50328e-06	-4.32078e-05	-2.09543e-05
atr	-2.63316e-05	8.73595e-07	2.9289e-06	-2.09609e-05
XLOC_022924	0.000114079	6.27357e-05	-0.000113695	-2.09649e-05
CR628365.1	9.87576e-05	1.12348e-05	-4.67357e-05	-2.09738e-05
cltb	-4.34705e-05	0.000106587	-4.96745e-05	-2.09792e-05
CABZ01080375.1	-0.000123909	7.24979e-05	7.06471e-05	-2.09849e-05
FO681288.3	-0.000129902	5.65064e-05	7.79774e-05	-2.10108e-05
si:ch73-252p3.1	2.11598e-05	-2.28901e-05	-1.63171e-05	-2.10238e-05
pabpn1l	-1.85027e-05	-1.1718e-05	-2.77516e-05	-2.10319e-05
LOC110438928	-1.16876e-05	2.57891e-07	5.01061e-05	-2.10371e-05
cherp	9.73966e-06	5.66145e-05	-0.000112138	-2.10379e-05
dlx2b	4.24741e-05	-1.10607e-05	-4.56327e-05	-2.10418e-05
pimr68	4.24741e-05	-1.10607e-05	-4.56327e-05	-2.10418e-05
traf1	6.19055e-05	7.77121e-06	-6.33106e-05	-2.10476e-05
atp6v1c2	-9.65824e-06	-2.62961e-05	1.47707e-05	-2.10572e-05
BX005450.1	-0.000120822	4.53101e-05	9.01631e-05	-2.10621e-05
lrrc58a	-0.00026628	-6.25562e-05	0.00039149	-2.10631e-05
zbtb47b	-1.08851e-05	-9.46181e-06	-3.18816e-05	-2.10635e-05
kncn	9.84676e-07	-4.98615e-05	6.86425e-06	-2.10757e-05
epn3b	1.66915e-05	1.29904e-05	-4.97012e-05	-2.10759e-05
stx11b.2	9.96022e-06	1.1845e-05	-5.50937e-05	-2.10871e-05
si:ch211-253p14.2	3.14453e-05	6.08845e-06	-2.10748e-05	-2.10971e-05
CABZ01049625.1	-2.9373e-05	-2.43428e-05	4.05999e-05	-2.11019e-05
XLOC_015424	9.38415e-05	-2.5699e-06	-0.00012017	-2.11035e-05
kl	2.78023e-05	0.000153659	-0.00015237	-2.11055e-05
cyb5r2	2.3611e-05	1.67026e-05	-3.33646e-05	-2.11179e-05
CR626887.1	-1.37023e-05	-2.33559e-05	4.37018e-05	-2.11208e-05
LOC103908938	3.83564e-05	-3.55187e-05	-2.68099e-05	-2.11219e-05
rbm15b	-8.90397e-05	0.00018085	-6.65058e-05	-2.11298e-05
LOC108179633	-0.000132675	0.000226783	-9.93176e-05	-2.11375e-05
si:ch211-212k18.9	1.08746e-05	5.10839e-05	7.53461e-06	-2.11397e-05
cfl2	-1.41956e-05	-3.63782e-05	4.16689e-05	-2.1149e-05
pimr197-1	-2.04534e-05	3.04858e-05	-1.04959e-05	-2.1156e-05
haus1	8.24371e-06	1.95492e-05	-2.52812e-05	-2.11564e-05
dnai2a	-1.44698e-05	-1.3354e-05	1.49279e-05	-2.1161e-05
si:ch211-202h22.7	9.57182e-05	-3.60021e-06	-5.16247e-05	-2.11701e-05
krt4	-8.88891e-06	6.03194e-05	-0.000140624	-2.11714e-05
iqch	1.33896e-05	1.67464e-05	-1.51626e-05	-2.11744e-05
LOC101882342	-2.39094e-05	4.17126e-06	-2.1665e-05	-2.11745e-05
LOC101886868	5.02757e-06	9.2978e-05	-3.86008e-05	-2.11788e-05
XLOC_026920	-3.25588e-05	7.16765e-05	-3.14332e-05	-2.11863e-05
mif4gda	1.51371e-05	-6.39336e-06	1.66254e-05	-2.1187e-05
nr2e1	-5.72334e-05	-1.65182e-06	4.17365e-05	-2.11889e-05
tnfsf10l3	-4.02351e-05	4.58415e-06	3.13562e-06	-2.12e-05
psmd14	1.70347e-05	7.26556e-05	-6.1939e-05	-2.12102e-05
BX323593.1	-1.00065e-05	0.000124748	-0.000105545	-2.12116e-05
pax9	1.09438e-05	1.95529e-05	-4.82174e-05	-2.12173e-05
slc20a2	3.82705e-05	-3.9146e-05	0.000149814	-2.1218e-05
BX537274.2	7.42188e-05	-3.51789e-05	-4.77357e-05	-2.12248e-05
pex26	7.81026e-05	4.88413e-05	-0.000116051	-2.12299e-05
CU855889.1	-8.01535e-06	0.00018981	-5.57496e-05	-2.12333e-05
havcr2	1.4894e-05	-7.5207e-06	-2.97941e-05	-2.12483e-05
si:dkey-21e2.3	-7.22885e-06	1.51317e-05	-4.45665e-05	-2.12498e-05
prr13	0.000110384	-6.97518e-07	-0.000124712	-2.12578e-05
rheb	5.56453e-05	-3.77545e-05	-4.40064e-05	-2.12633e-05
zgc:153654	-6.92957e-05	2.40842e-05	9.27317e-06	-2.12664e-05
tradd	7.88021e-06	7.60724e-06	-2.12811e-05	-2.12679e-05
LOC103909928	1.323e-05	3.22171e-05	-7.33605e-05	-2.12713e-05
BX470242.2	9.51804e-05	-4.42232e-05	-3.28055e-05	-2.12721e-05
napepld	2.09621e-05	2.43336e-05	-7.27316e-05	-2.12751e-05
FQ377603.1	-9.76008e-06	1.06538e-05	-6.90258e-05	-2.12784e-05
wu:fb64b08	3.26595e-05	-7.98053e-06	3.95538e-05	-2.12804e-05
BX323855.1	-3.95603e-05	-1.19707e-05	2.22217e-05	-2.12812e-05
tomm40	2.9628e-05	7.74327e-05	-6.8654e-05	-2.12839e-05
znf1158	-2.26655e-05	1.34845e-05	-7.15568e-06	-2.12858e-05
LOC101884422	-1.90155e-05	6.78701e-05	-4.74749e-05	-2.12917e-05
si:ch1073-526c11.3	-7.33102e-06	3.74366e-06	1.12717e-05	-2.12964e-05
LOC103910647	-2.91171e-05	6.1434e-05	-2.14177e-05	-2.1323e-05
hoxa13a	3.84631e-05	0.000138894	-0.0001075	-2.13238e-05
si:ch211-132g1.1	3.84631e-05	0.000138894	-0.0001075	-2.13238e-05
cdc26	-4.96788e-06	2.19806e-05	-1.11976e-05	-2.13285e-05
si:ch211-260p9.3	2.24892e-05	6.51494e-05	-5.7209e-05	-2.13293e-05
rfx4	-2.93519e-05	6.601e-05	-8.29006e-05	-2.1334e-05
CABZ01064248.1	-4.4738e-05	8.83685e-05	2.04009e-05	-2.13362e-05
CU207269.2	-3.03219e-05	3.14206e-05	-1.75193e-05	-2.13398e-05
AL935294.1	2.82258e-05	1.49278e-05	-4.80212e-05	-2.13411e-05
CABZ01063602.1	-1.54068e-05	-5.7793e-05	7.47944e-05	-2.13531e-05
paqr5b	1.21627e-06	-9.21955e-06	-1.10247e-05	-2.13557e-05
muc5.3	6.09949e-05	-3.15228e-05	-6.8836e-05	-2.13617e-05
lpar5a	-2.1299e-05	-5.58956e-06	2.05416e-05	-2.13634e-05
CR385053.1	0.000113119	-3.87745e-05	-5.98421e-05	-2.13767e-05
gper1	-4.57455e-05	8.73088e-06	-2.52062e-05	-2.14021e-05
lrrc75bb	-9.21081e-05	4.68397e-05	2.84472e-06	-2.14025e-05
gstk4	-1.83993e-05	0.000113247	-2.91323e-05	-2.14114e-05
cib3	-2.08933e-05	-1.52412e-05	-1.84269e-05	-2.14237e-05
sgip1a	2.04086e-06	1.67867e-05	-0.000105654	-2.14305e-05
si:ch73-359m17.5	-5.91152e-05	4.98098e-05	1.28202e-05	-2.14309e-05
snx4	0.000125621	0.000240669	-0.000255225	-2.14355e-05
LO018106.1	1.38883e-05	3.24895e-05	-5.0662e-05	-2.14498e-05
XLOC_000357	6.41356e-06	-2.49308e-05	5.5887e-06	-2.1451e-05
BX323793.1	2.10509e-05	6.27943e-05	1.43582e-05	-2.14591e-05
si:ch211-197h24.8	1.52363e-06	-7.76481e-05	4.66585e-05	-2.14739e-05
abcb9	-3.03348e-05	-9.47559e-05	9.30846e-05	-2.14772e-05
LO017821.1	-2.84064e-08	-4.47455e-05	3.40875e-05	-2.1483e-05
LOC103909508	-8.56683e-05	4.4199e-05	7.06694e-05	-2.14891e-05
lrig2	-5.87791e-05	-3.04271e-06	5.32886e-05	-2.14925e-05
CT961047.1	1.92407e-05	6.17835e-06	-2.07754e-05	-2.14967e-05
ric8a	-1.14481e-06	5.52345e-05	1.92959e-06	-2.15043e-05
dbpb	1.89505e-05	-6.74646e-06	2.06049e-06	-2.15114e-05
tmem72	-3.60756e-05	9.82542e-06	4.2994e-06	-2.15204e-05
zfpl1	-0.000117923	-1.03848e-06	0.000123128	-2.15242e-05
CR855318.1	-1.8335e-05	-2.05567e-05	-1.7549e-05	-2.15319e-05
zgc:77158	1.8982e-05	-6.1506e-05	7.3391e-05	-2.15615e-05
CU633479.2	-1.36862e-05	5.15798e-05	-5.59109e-05	-2.15625e-05
thsd7bb	-1.33167e-08	2.42262e-05	3.79629e-06	-2.15638e-05
rhbdl2	6.58744e-05	-7.06202e-05	-2.14388e-06	-2.15643e-05
BX276101.1	-1.60292e-05	5.22603e-05	1.05984e-05	-2.15686e-05
ms4a17a.10	-1.85649e-05	2.45628e-05	5.92769e-06	-2.15727e-05
BX294178.3	-9.22206e-05	-7.14752e-05	0.000132854	-2.15898e-05
BX936298.2	7.30999e-06	1.69291e-05	-2.25615e-05	-2.15905e-05
gnai2a	0.000354927	-0.000558175	0.000336828	-2.15909e-05
ank1a	-2.05527e-05	7.33283e-05	-0.000131498	-2.1599e-05
wdr34	7.22894e-05	3.0729e-05	-0.000110149	-2.1601e-05
XLOC_014485	-4.45367e-05	2.13393e-05	4.26572e-05	-2.16011e-05
dnajb12a	-0.000106662	7.72086e-05	3.15079e-05	-2.16039e-05
alpl	0.000115293	-1.92934e-05	-0.000110114	-2.16069e-05
kptn	1.70946e-05	-4.20505e-05	-1.61176e-05	-2.16083e-05
mgst3a	-6.55528e-05	1.97732e-05	2.82095e-05	-2.16193e-05
six1a	-7.87909e-06	-2.88025e-05	3.58663e-05	-2.16231e-05
topaz1	8.88262e-06	-1.16641e-05	-5.52025e-06	-2.16234e-05
slc25a21	-0.000128709	0.000194302	1.55702e-05	-2.16269e-05
ifng1	-2.05652e-05	2.27427e-05	-1.68379e-05	-2.16304e-05
CABZ01066384.1	1.90451e-05	-6.62989e-06	-2.10689e-05	-2.16311e-05
pip5k1ca	-5.1531e-05	-2.79061e-05	1.91375e-05	-2.16331e-05
ifit14	1.58145e-05	-2.22675e-05	-2.03758e-06	-2.16389e-05
KCNJ6	-4.61975e-06	-1.22791e-05	-4.74125e-05	-2.16445e-05
LOC103911090	-5.1481e-05	-5.49409e-05	0.000119969	-2.16457e-05
naa40	4.25265e-05	-5.23962e-05	-1.90433e-05	-2.16564e-05
rps26	-4.6585e-05	2.50896e-05	5.17591e-05	-2.16617e-05
LOC100535838	-2.81496e-05	0.000168276	-0.000144732	-2.16692e-05
lgals9l1	-9.48568e-05	6.34828e-05	5.99495e-05	-2.16694e-05
entr1	-6.43292e-05	7.77098e-05	-3.97896e-05	-2.16702e-05
LOC110438312	7.2262e-05	-1.89463e-05	-2.66585e-05	-2.16753e-05
LOC100330653	-0.000118068	-1.70805e-05	9.59757e-05	-2.16841e-05
FP102120.1	-4.02196e-05	-6.4647e-05	5.7553e-05	-2.16891e-05
XLOC_020187	-1.05353e-05	-3.01373e-05	3.70749e-05	-2.17116e-05
lactbl1b	-6.49106e-05	2.09583e-05	2.95459e-05	-2.17185e-05
PRKAR2B	-8.11218e-05	0.000165507	-0.000145489	-2.17385e-05
hes2.2	5.97773e-05	5.07741e-07	-8.91233e-05	-2.17385e-05
kazald2	4.79771e-05	9.4549e-06	-6.62737e-05	-2.174e-05
msx2b	-2.53948e-05	-0.000102383	0.000164498	-2.17458e-05
si:dkey-207b20.2	-3.33252e-05	-2.00013e-05	7.62653e-05	-2.17626e-05
LOC103911026	-7.02948e-07	2.15192e-05	9.48687e-06	-2.17657e-05
PDPR	5.12672e-05	-5.22457e-05	-3.66496e-05	-2.17677e-05
CABZ01011209.1	-3.28425e-05	1.83449e-05	1.26257e-05	-2.17785e-05
prrx1a	1.45497e-06	8.76966e-06	-1.6926e-05	-2.17811e-05
AL831745.3	1.27876e-05	1.67139e-05	-4.73051e-05	-2.17848e-05
si:dkey-250k15.4	-1.64861e-05	-8.54016e-06	2.6229e-05	-2.1793e-05
si:dkey-236e20.3	1.26511e-05	-3.37987e-05	1.66457e-05	-2.18001e-05
BX323458.1	3.77864e-05	-2.18078e-05	1.37504e-05	-2.18051e-05
BX901962.1	7.85152e-05	-1.43322e-05	-5.62904e-05	-2.18091e-05
ankib1a	2.17621e-05	3.79942e-05	2.78059e-05	-2.18201e-05
LOC101886724	4.00947e-05	-2.05063e-06	2.81859e-05	-2.1831e-05
si:ch211-191j22.7	6.10779e-06	-7.07473e-06	-7.96139e-06	-2.18367e-05
camk4	1.07055e-05	1.56306e-05	-2.6354e-05	-2.18393e-05
CR855379.1	-2.52701e-05	6.63275e-05	-1.34968e-05	-2.18399e-05
slc38a6	2.85738e-05	-6.86979e-05	0.000185715	-2.18409e-05
BX324110.1	9.63421e-05	-0.000205203	0.000155772	-2.1844e-05
CABZ01074708.1	0.000207522	-2.40879e-05	-0.000114111	-2.18484e-05
epoa	-4.71574e-05	-3.21827e-05	3.70193e-05	-2.18708e-05
BX294110.1	-7.47016e-05	4.3018e-05	4.32115e-05	-2.18968e-05
tpi1a	-1.80269e-05	5.76198e-06	-2.74105e-05	-2.18996e-05
gbgt1l2	-5.97242e-05	-3.24485e-05	8.93665e-05	-2.19009e-05
tgm8	-1.76911e-05	-1.9718e-05	4.24886e-05	-2.19014e-05
XLOC_034272	-2.29903e-05	7.27444e-05	-1.48711e-05	-2.19035e-05
esrrga	-3.98728e-05	0.000694696	-0.000459454	-2.19102e-05
zgc:101810	-3.04976e-05	3.87617e-05	-1.84959e-05	-2.19102e-05
fth1b	3.5005e-06	-1.78157e-06	8.72864e-06	-2.19104e-05
dnajc9	6.91768e-06	6.14893e-05	-9.80969e-05	-2.19204e-05
emilin3a	-9.70255e-06	2.64481e-05	-1.82516e-05	-2.19244e-05
adsl	-0.000391297	-0.000220102	0.000591121	-2.19289e-05
XLOC_031070	-7.7249e-05	1.83985e-05	-5.27497e-08	-2.19348e-05
smarcc1b	-1.74247e-05	9.46729e-05	-8.21503e-05	-2.19449e-05
LOC110439579	-2.46873e-05	-2.83884e-05	1.52783e-05	-2.19476e-05
LOC407643	0.000111287	0.000124922	-0.000231712	-2.19594e-05
rasgrp3	-5.02462e-05	7.77491e-05	-6.98834e-07	-2.19624e-05
acaa1	1.41793e-05	-1.46819e-06	-2.03962e-05	-2.19653e-05
RF00093	-2.21725e-05	3.19097e-05	2.38703e-05	-2.19756e-05
pimr193	3.89184e-05	6.79646e-05	-9.09951e-05	-2.19764e-05
XLOC_008935	-9.36695e-05	-1.87463e-05	0.00015462	-2.1979e-05
LOC110437769	-3.44066e-05	0.000206169	-0.000205357	-2.19793e-05
tspan7b	6.63484e-05	4.29939e-05	-6.10969e-05	-2.199e-05
BX537263.2	1.44613e-05	6.17211e-06	-4.06242e-05	-2.19904e-05
LOC103911603	-1.59685e-05	1.63147e-05	-1.80355e-05	-2.19955e-05
CU694525.1	-3.9635e-05	4.18239e-05	2.0176e-05	-2.19977e-05
zgc:174906	-2.99692e-05	8.67443e-05	-4.79043e-05	-2.20106e-05
CR931802.3	-2.21311e-06	-2.30987e-05	1.6433e-05	-2.20138e-05
slco1f3	0.000333315	8.30771e-05	-0.00031404	-2.20144e-05
XLOC_031109	-4.22577e-05	7.21045e-05	-2.86248e-05	-2.20296e-05
CR388184.1	6.91849e-05	2.36542e-05	-7.39642e-05	-2.20631e-05
si:dkey-264b2.3	6.91849e-05	2.36542e-05	-7.39642e-05	-2.20631e-05
LOC100149007	-0.00013216	7.58129e-05	4.91997e-05	-2.20644e-05
CU855758.2	-9.48682e-05	5.25203e-05	4.90157e-06	-2.20665e-05
CABZ01044048.1	-4.67602e-05	2.04507e-05	2.88117e-05	-2.20713e-05
LO017793.1	-1.95282e-05	2.79034e-05	-6.02921e-05	-2.20785e-05
XLOC_023943	-3.20945e-05	-2.31208e-05	-3.63706e-07	-2.20834e-05
znf592	-0.000109402	0.000184627	-6.27263e-05	-2.20916e-05
slc6a7	-8.21026e-06	1.6459e-05	-5.67765e-05	-2.21054e-05
cabz01093075.1	-1.29654e-06	5.37197e-05	1.24521e-05	-2.21068e-05
sptb	5.10265e-05	2.49383e-05	-8.62434e-05	-2.21109e-05
wu:fa03e10	-5.07682e-06	2.44367e-05	-3.46433e-05	-2.21219e-05
cdkl5	-1.58368e-05	-1.01731e-05	-3.58453e-05	-2.21273e-05
LOC108190395	-6.48436e-06	3.43094e-05	-4.94158e-05	-2.21303e-05
zgc:194312	-6.0123e-06	1.31422e-05	-4.34284e-05	-2.21373e-05
zhx2b	5.59195e-05	-1.92641e-05	-1.96829e-06	-2.21388e-05
arfrp1	4.41285e-05	-2.07279e-05	-5.31529e-05	-2.21436e-05
LOC100330257	-4.78052e-05	8.09882e-05	8.08534e-06	-2.21481e-05
h2af1al	1.11639e-05	2.0002e-06	-2.39905e-05	-2.21751e-05
pcsk1nl	0.000112775	-4.78177e-05	-5.01591e-05	-2.21868e-05
LO018680.1	-5.63035e-05	6.58926e-05	-3.44359e-05	-2.21895e-05
CR396590.4	5.14336e-05	7.04278e-05	-6.31452e-05	-2.21904e-05
CR847899.1	-2.13277e-07	1.0344e-06	-1.57246e-05	-2.21921e-05
psmd7	7.28993e-05	6.17801e-05	-0.000167133	-2.22018e-05
LOC110438119	3.54108e-05	-7.23754e-05	9.88978e-05	-2.22114e-05
dolpp1	-3.75948e-05	0.000191072	-0.000146731	-2.22259e-05
elmo2	7.98215e-05	6.622e-05	-8.34741e-05	-2.22332e-05
zbtb25	2.80272e-05	-5.87426e-05	2.95778e-05	-2.22368e-05
rec114	-4.74264e-05	4.06064e-05	-4.72178e-06	-2.22446e-05
spam1	-2.91252e-05	0.000101935	-6.04078e-05	-2.22552e-05
disp2	-5.63892e-05	4.18125e-05	1.79501e-05	-2.22574e-05
LOC100334716	3.92059e-05	-9.19271e-06	-3.28514e-05	-2.2284e-05
snai1b	1.97352e-05	4.80212e-06	-3.44905e-05	-2.22943e-05
tuba4l	1.87896e-05	4.93032e-05	-8.69457e-05	-2.22967e-05
arhgef9b	-3.17671e-06	4.89551e-05	2.74758e-05	-2.23028e-05
LOC101883897	5.20217e-05	-3.80655e-05	-1.5428e-05	-2.23096e-05
si:dkey-238k10.3	4.44532e-06	-2.75322e-05	2.15881e-05	-2.232e-05
LOC101884463	-3.97087e-05	1.74644e-05	6.08839e-06	-2.23239e-05
LOC100536501	6.51143e-05	-2.82608e-05	-2.12069e-05	-2.2324e-05
BX004857.1	3.6208e-05	5.21902e-05	-6.07722e-05	-2.2327e-05
fbxl15	-3.96447e-05	9.03668e-05	-5.48085e-05	-2.23329e-05
CR381686.4	5.6614e-06	-3.59298e-05	2.40472e-05	-2.23344e-05
wu:fb63a08	0.000110909	-2.35102e-05	-8.88634e-05	-2.23373e-05
LOC110440188	2.37504e-06	5.23844e-05	-6.85713e-05	-2.23416e-05
CR759846.1	7.60983e-07	3.78666e-05	-2.41407e-05	-2.23437e-05
bace1	2.31065e-05	1.40043e-05	-4.29271e-05	-2.23459e-05
CU682780.1	2.9443e-05	5.19485e-05	-4.31967e-05	-2.2352e-05
BX890600.1	-4.79372e-05	-6.02963e-05	0.000131607	-2.23618e-05
CU928129.1	1.4622e-05	5.32673e-05	1.21e-05	-2.23644e-05
zgc:173544	3.8398e-07	-1.04901e-05	-2.35903e-05	-2.2366e-05
coq7	7.04616e-06	5.76942e-05	-3.28493e-05	-2.23693e-05
XLOC_023301	-8.49618e-05	0.000123401	-7.29425e-06	-2.237e-05
l3mbtl1	8.30622e-06	-6.68945e-05	3.35563e-05	-2.2374e-05
CABZ01060936.1	-5.55119e-06	3.55811e-05	-4.12104e-05	-2.23769e-05
LOC110438298	-3.95638e-05	6.46974e-05	-4.11482e-05	-2.23782e-05
cysltr1	-2.20568e-05	2.76463e-06	2.80014e-05	-2.23865e-05
gpr26	1.00537e-05	6.0772e-06	-2.26372e-05	-2.23906e-05
mmaa	-4.35253e-05	9.62834e-05	-1.94923e-05	-2.23933e-05
si:ch211-51h9.7	-3.62257e-05	8.04493e-07	8.88454e-05	-2.23954e-05
si:ch211-283g2.1	2.83793e-05	-9.61873e-06	-4.55707e-05	-2.24021e-05
si:ch73-193i2.2	-3.08737e-05	-1.96284e-05	5.50406e-06	-2.24031e-05
itga2.3	0.000141832	6.2882e-05	-0.000205789	-2.24257e-05
mir375-2	-9.14332e-05	-4.53055e-05	0.000261651	-2.24281e-05
st14b	0.00010123	9.72017e-05	-0.000114603	-2.24314e-05
fscn1b	4.84927e-05	-5.34509e-05	2.64534e-06	-2.24338e-05
fam81b	0.000129792	-1.83096e-05	-0.000101648	-2.244e-05
si:ch73-113g13.2	-8.13442e-06	0.000172933	4.52907e-06	-2.24425e-05
ndufs1	-4.54105e-05	1.23081e-05	7.63132e-05	-2.24473e-05
si:ch211-105j21.9	2.08792e-05	-2.49494e-05	-3.27896e-05	-2.24491e-05
mycbpap	-6.83708e-07	-3.12197e-05	-7.40538e-06	-2.24553e-05
slc35a4	2.11185e-05	4.52532e-05	3.87183e-05	-2.24567e-05
ripk1l	4.82007e-05	8.16254e-05	-6.46434e-05	-2.24598e-05
cx28.8	7.39013e-06	4.92129e-05	-4.40477e-05	-2.24672e-05
pacs2	-4.13612e-05	0.000108601	-1.09896e-05	-2.24736e-05
chst3a	8.69275e-05	5.72983e-06	-9.01463e-05	-2.24762e-05
ppm1nb	-4.10392e-05	1.40672e-05	2.44274e-05	-2.24864e-05
BX323559.3	0.000150799	-2.18055e-05	-9.0284e-05	-2.24884e-05
CABZ01067440.1	-7.33734e-06	-4.91984e-06	-1.55842e-05	-2.2491e-05
XLOC_042565	-9.15448e-05	5.2305e-06	0.000132867	-2.2501e-05
CR387996.1	4.32486e-05	2.27157e-05	-7.31084e-05	-2.25062e-05
CU929144.1	-8.24271e-05	9.81494e-05	-1.03515e-05	-2.25087e-05
kcng1	1.46209e-05	-4.43653e-05	-6.39017e-06	-2.25123e-05
LOC108183498	-6.76571e-05	8.63087e-05	9.18898e-06	-2.25159e-05
glis2b	-1.49631e-05	3.40747e-05	-1.92013e-05	-2.25267e-05
nell2b	-0.000260221	0.000264894	0.000232016	-2.25362e-05
LO017682.1	3.98501e-05	-5.78743e-05	-8.57221e-06	-2.25521e-05
BX927394.3	-1.24755e-05	-9.9312e-06	-9.74277e-06	-2.25539e-05
BX649356.1	-9.04035e-05	8.67922e-05	2.30171e-05	-2.25595e-05
il15l	0.000451006	-0.00040778	9.40061e-05	-2.25683e-05
zgc:111983	-4.76026e-05	-7.5766e-07	3.42265e-05	-2.25718e-05
LOC100331532	-5.61516e-05	6.97145e-05	-9.05657e-06	-2.25737e-05
RF00342	-5.11861e-05	0.000157648	-5.07526e-05	-2.25745e-05
fhl3b	2.19247e-06	2.69479e-05	-4.43212e-05	-2.25977e-05
alox5b.3	-4.4686e-05	7.65458e-05	-6.28546e-05	-2.25982e-05
FO904898.6	1.08739e-05	-3.67455e-05	-2.29345e-05	-2.26036e-05
BX547934.1	1.82857e-05	2.56416e-05	-3.19222e-05	-2.26173e-05
aldh1l2	-1.11806e-05	1.24786e-05	-1.65385e-05	-2.2624e-05
CABZ01112656.1	-8.30299e-05	-1.38264e-05	0.000214881	-2.26355e-05
CR450738.1	7.99496e-06	3.28583e-05	-5.32346e-05	-2.26377e-05
ensab	-0.000134636	-6.44544e-05	0.00022555	-2.26526e-05
LOC101885631	6.17556e-05	-1.51353e-05	6.95237e-06	-2.26545e-05
BX005229.1	5.32409e-05	-2.35355e-05	-4.79348e-05	-2.26609e-05
efna2b	2.31664e-05	6.02088e-05	-6.97424e-05	-2.26615e-05
cadm2b	-6.20844e-05	-2.72327e-05	0.000109356	-2.26643e-05
AL954669.1	3.21196e-06	6.3144e-05	-0.000104301	-2.26761e-05
si:ch211-270g19.5	-4.16129e-05	-1.96981e-05	8.7871e-05	-2.26787e-05
stat4	1.0827e-05	2.73224e-05	-5.40846e-05	-2.26826e-05
pcyt1ba	1.66805e-06	-3.41614e-06	-7.11305e-06	-2.26835e-05
chrac1	-9.67265e-05	1.36197e-05	4.83705e-05	-2.2684e-05
jph1a	-5.00356e-07	-5.15725e-05	-2.51475e-06	-2.26861e-05
CU179759.2	-6.36615e-05	-1.57836e-05	5.39224e-05	-2.2692e-05
vgf	2.05676e-05	-7.54952e-06	-5.17854e-05	-2.26934e-05
nr4a2b	-1.18498e-05	-4.9957e-05	1.16143e-05	-2.27036e-05
sult3st4	-1.25081e-05	0.000154064	-5.25269e-05	-2.27079e-05
osgin2	4.80234e-06	-3.37029e-05	2.8751e-05	-2.27094e-05
CABZ01043956.1	5.87546e-05	-8.92897e-06	-6.79706e-05	-2.27098e-05
CT027583.1	1.30105e-05	1.88226e-05	4.28942e-06	-2.27149e-05
ankrd6b	-0.000877271	0.000724969	0.000192308	-2.27236e-05
bmt2	7.08847e-06	3.74671e-05	-8.98653e-05	-2.27243e-05
ptprjb.1	4.25032e-06	3.63908e-05	-7.5358e-06	-2.27257e-05
nnr	1.17432e-05	-5.57374e-06	-3.6969e-05	-2.27273e-05
nitr1k	2.31387e-06	-1.69328e-05	7.46483e-06	-2.27389e-05
XLOC_025098	2.75378e-05	5.49854e-05	-5.91834e-05	-2.27661e-05
CABZ01023255.1	-2.2435e-05	4.41142e-05	-2.96947e-05	-2.27703e-05
fbxw2	-8.27505e-05	0.000141022	-4.58269e-05	-2.27712e-05
BX323074.2	3.14918e-05	8.27096e-05	-8.15625e-05	-2.27794e-05
ugt8	1.2249e-05	7.31929e-06	-5.53621e-05	-2.2783e-05
LOC103910467	-3.85305e-05	4.52309e-05	3.3776e-05	-2.2787e-05
foxc1a	1.10956e-05	-2.26488e-05	-6.9673e-07	-2.27899e-05
pdlim3a	-1.42825e-05	-5.6897e-06	-2.72457e-06	-2.27905e-05
b3galt2	-7.40599e-05	-1.31657e-05	4.69141e-05	-2.27934e-05
LOC101883320	4.07695e-05	6.87796e-05	-7.67522e-05	-2.27956e-05
znf1087	-2.16851e-05	2.99428e-05	-2.87243e-05	-2.28246e-05
XLOC_026334	5.21067e-05	-6.14126e-05	3.26763e-05	-2.28348e-05
FP016234.1	3.88174e-05	-1.48384e-05	-2.21273e-05	-2.28491e-05
cul4b	5.8315e-05	0.000125058	-0.000200801	-2.28853e-05
chka	5.78087e-06	0.000127709	-0.000156576	-2.28858e-05
noxo1b	-2.14687e-05	2.68e-06	1.0046e-05	-2.29098e-05
CYTL1	-4.46194e-05	1.24083e-05	2.09176e-05	-2.29101e-05
tbx2a	9.8134e-06	-9.07153e-07	-1.94004e-05	-2.29124e-05
mrps25	-4.9038e-05	3.86038e-05	1.45057e-06	-2.29228e-05
LOC103910488	4.56431e-06	1.109e-05	-1.69271e-05	-2.29289e-05
ccdc78	8.59944e-05	3.3792e-05	-0.000102144	-2.29303e-05
si:ch73-223f5.1	3.84456e-05	7.96954e-06	-4.52529e-05	-2.29344e-05
pigw	-9.8555e-06	8.34096e-05	-4.13878e-05	-2.29358e-05
GJD4	6.4679e-05	3.83828e-06	-5.55361e-05	-2.29428e-05
tnfb	-2.87285e-05	3.63156e-05	-3.22268e-06	-2.29509e-05
gbgt1l3	3.62549e-05	3.33601e-05	-7.20003e-05	-2.29522e-05
si:rp71-36a1.3	4.89183e-05	-4.78439e-05	1.99898e-05	-2.29547e-05
ftsj3	1.14875e-05	2.11663e-06	-1.38078e-05	-2.29598e-05
abcd3a	-0.000125673	0.000220926	-7.00721e-05	-2.29633e-05
CABZ01056826.1	3.88595e-05	2.8824e-05	-7.24311e-05	-2.29707e-05
LOC110439812	8.13537e-05	7.14021e-05	-0.000144122	-2.29716e-05
crybg1b	3.0856e-05	-4.08091e-06	-0.000129934	-2.29729e-05
FQ377903.3	1.27718e-05	-1.86592e-05	-0.000125761	-2.29826e-05
rgs9a	-8.35755e-06	8.77951e-05	-6.5249e-05	-2.29893e-05
fosb	2.61042e-05	-1.41524e-05	-2.60292e-05	-2.29921e-05
mrps18b	8.37557e-05	0.000126532	-0.000128017	-2.30025e-05
plekha3	-1.74894e-05	6.45087e-06	-4.04997e-05	-2.30034e-05
CR855865.1	-5.41156e-05	3.37488e-05	-2.27525e-05	-2.3024e-05
mrpl46	2.2474e-05	-9.77293e-06	9.78943e-05	-2.30391e-05
si:ch211-218o21.4	-2.17395e-05	9.23571e-07	-6.69022e-06	-2.30475e-05
rcor1	-0.000243787	0.000121596	0.000141535	-2.30544e-05
cabp4	-5.34139e-05	1.9955e-05	7.79577e-06	-2.306e-05
cs	4.58389e-05	0.000143803	-8.79289e-05	-2.30661e-05
fgf13b	3.09456e-05	-2.54221e-05	-1.55705e-05	-2.30755e-05
si:dkeyp-2e4.2	6.21651e-05	-6.09773e-06	-3.63762e-05	-2.30777e-05
BX908780.5	6.11012e-05	-2.43834e-05	-1.80907e-05	-2.30781e-05
ckbb	7.27943e-05	1.45193e-05	-0.000100289	-2.30833e-05
golt1bb	6.96486e-05	2.3339e-05	-5.15593e-05	-2.30847e-05
LOC101886519	1.44153e-05	1.986e-05	-5.65846e-05	-2.31001e-05
si:ch211-193l2.10	-6.53657e-06	-1.14159e-05	-2.77884e-05	-2.31066e-05
tex30	2.53205e-05	-1.34705e-05	-2.61987e-05	-2.31086e-05
lama3	1.45442e-05	-1.56455e-05	-5.8002e-05	-2.31092e-05
si:dkey-192d15.3	-1.95046e-05	2.97407e-06	-7.42585e-06	-2.31167e-05
rap2aa	-2.8425e-05	3.90349e-05	-7.46241e-05	-2.31253e-05
lrrc4bb	-1.2297e-05	2.54708e-05	-3.79375e-05	-2.31293e-05
rida-1	0.000125598	-2.22172e-05	-2.68226e-05	-2.31423e-05
CU633838.1	-3.41367e-05	8.17922e-05	-6.32653e-05	-2.31612e-05
LOC110439513	-3.26551e-05	-7.88565e-05	0.000126156	-2.31624e-05
LOC110438290	-4.17694e-05	2.49444e-05	1.19471e-05	-2.31629e-05
ptk6b	2.95511e-05	-7.38902e-06	-1.50878e-05	-2.3164e-05
fndc4b	-6.49891e-05	-5.34842e-05	6.27925e-05	-2.31715e-05
selenow2a	-5.94041e-05	8.61151e-05	-4.72973e-05	-2.3173e-05
ndufs6	2.19836e-05	4.3785e-05	3.70183e-05	-2.31777e-05
XLOC_003396	2.1275e-05	-1.25515e-05	-1.42627e-05	-2.31862e-05
ttc8-1	-5.60068e-05	3.58955e-06	7.81285e-05	-2.3211e-05
ftr06	2.70382e-05	-7.7192e-05	5.04316e-05	-2.32143e-05
baxb	1.57534e-05	1.62385e-05	-4.72515e-05	-2.32162e-05
adcy1b	-9.99029e-05	1.2857e-05	2.84333e-05	-2.32176e-05
XLOC_030307	7.78245e-05	3.68233e-05	-6.27643e-05	-2.3218e-05
usp43a	-2.8008e-05	7.98401e-05	-6.53517e-05	-2.32194e-05
LOC101882921	-1.40803e-05	4.98086e-05	-4.26635e-05	-2.32207e-05
scarf1	2.32467e-05	-2.00326e-05	3.57435e-05	-2.3229e-05
prlh	-2.76121e-05	1.64464e-05	-1.74428e-05	-2.32327e-05
LOC108190667	0.000102747	4.66678e-05	-1.87318e-05	-2.32352e-05
XLOC_044318	-7.35719e-06	-2.95615e-05	1.16623e-05	-2.32374e-05
si:ch211-209l18.4	-2.38753e-05	0.000129071	-9.91945e-05	-2.32403e-05
lmo2	-7.17447e-05	1.5862e-05	4.34699e-05	-2.32417e-05
pimr97	4.9857e-05	-3.78285e-05	-2.1267e-05	-2.32423e-05
nrn1a	-3.66915e-05	9.10859e-05	-3.61383e-05	-2.32428e-05
lim2.4	-2.83952e-05	-1.46639e-05	6.96168e-05	-2.32448e-05
si:dkey-19e4.5	7.70532e-05	3.38516e-05	-0.000132087	-2.32541e-05
FFAR1	-3.22586e-05	-1.28354e-05	2.63756e-05	-2.32591e-05
sf3b6	3.64112e-05	4.22981e-05	1.30304e-05	-2.32672e-05
si:dkey-28d5.4	3.15801e-05	1.28406e-07	-5.60907e-05	-2.32747e-05
gsdf	6.8463e-06	1.4854e-05	-1.95578e-05	-2.32863e-05
smyhc1	-3.44027e-05	9.01731e-06	-1.10072e-05	-2.32933e-05
XLOC_040495	-2.6938e-05	4.17879e-05	-2.05896e-05	-2.32942e-05
XLOC_003903	2.34682e-05	-2.24505e-05	-2.75799e-05	-2.32979e-05
dynlt3	-4.19755e-05	5.05282e-05	1.83103e-05	-2.33019e-05
cntn5	4.68682e-05	9.98337e-05	-0.000116389	-2.33087e-05
LOC101886985	-6.47572e-05	3.43552e-05	5.47986e-05	-2.33097e-05
si:ch211-152p23.2	-1.92152e-05	8.67799e-06	-2.5925e-05	-2.33349e-05
si:ch73-103b9.2	-1.7233e-05	-8.40565e-06	3.67227e-05	-2.33426e-05
CABZ01000591.1	-4.37413e-05	-1.51132e-05	5.4727e-05	-2.33508e-05
CABZ01090544.1	-8.33968e-05	4.65929e-05	1.62528e-06	-2.33558e-05
mks1	8.59595e-06	8.57921e-05	-9.52392e-05	-2.33675e-05
XLOC_014736	-2.26772e-05	2.69618e-05	1.25452e-05	-2.33693e-05
si:dkey-196h17.9	-4.78903e-06	-3.15677e-05	-1.14398e-05	-2.33739e-05
si:dkey-1m11.6	1.62229e-05	1.70292e-05	-5.9946e-05	-2.33868e-05
lrrc3ca	-1.29028e-05	5.95914e-05	-4.77682e-05	-2.33913e-05
LOC103909665	1.43527e-05	-4.2523e-05	3.46471e-05	-2.3401e-05
si:ch211-281k19.2	-2.27356e-05	1.79759e-05	-1.91247e-05	-2.34021e-05
ncaph	-9.59506e-06	7.16277e-05	-0.000123673	-2.34089e-05
CABZ01078663.1	-1.39076e-05	3.61901e-06	-3.20642e-05	-2.34093e-05
trnR	6.47005e-05	-2.09981e-05	-2.90932e-05	-2.34173e-05
LOC108179139	3.20185e-05	-2.25165e-05	1.30907e-05	-2.34204e-05
ufc1	-6.75524e-05	-2.7111e-05	6.03101e-05	-2.34335e-05
CABZ01080371.2	4.80776e-05	-1.94886e-05	-3.53866e-05	-2.34337e-05
BX908782.1	-6.60817e-05	-2.07776e-05	0.00014697	-2.3449e-05
glt8d2	-5.63886e-06	-2.08324e-05	2.35752e-05	-2.34522e-05
CR751602.2	-5.77382e-05	0.000230622	-0.000132947	-2.34606e-05
zdhhc15a	-2.00552e-05	8.93174e-05	-0.000100927	-2.34615e-05
nphp3	-0.000253841	0.000408011	-0.000155371	-2.34708e-05
LOC108180041	-9.15194e-06	-7.75673e-06	1.39661e-05	-2.34839e-05
ackr4b	-2.81159e-05	-4.33556e-07	1.22554e-05	-2.34895e-05
LOC110438239	-1.06841e-05	-1.80206e-05	3.70081e-05	-2.35005e-05
mtus2a	-6.76415e-05	7.00917e-06	4.71952e-06	-2.35024e-05
zgc:194285	5.33125e-05	3.28879e-05	-7.71265e-05	-2.35035e-05
XLOC_043650	4.95709e-05	3.98537e-05	-9.13455e-05	-2.35065e-05
DPYSL2 (1 of many)	-4.34381e-06	-1.10713e-05	5.57652e-05	-2.35088e-05
rspo4	3.39008e-05	1.68108e-05	-5.24991e-05	-2.35197e-05
taar16b	8.76702e-05	0.000151881	-7.02259e-05	-2.3521e-05
XLOC_004681	-7.49805e-06	-1.47328e-05	1.35146e-05	-2.35219e-05
si:ch211-215m21.22	-1.34094e-05	3.07545e-05	-3.20696e-05	-2.35241e-05
XLOC_000490	-2.81972e-05	1.69174e-05	6.28214e-07	-2.3531e-05
tmem150ab	-8.53785e-06	0.000140122	-7.05373e-05	-2.35315e-05
ptpn20	5.27284e-06	1.20373e-05	-7.25141e-05	-2.35324e-05
XLOC_000574	0.000119164	3.66412e-05	-0.000103983	-2.35341e-05
itgb7	-3.22643e-05	-1.14593e-05	3.90355e-05	-2.35416e-05
zmynd10	7.39805e-06	8.25177e-08	-2.91593e-05	-2.35496e-05
si:dkey-21o22.2	0.000183143	2.82273e-05	-0.000175819	-2.35503e-05
CR759845.4	-4.73053e-06	3.55928e-05	-2.72739e-05	-2.35535e-05
LOC108184028	-2.00158e-05	2.057e-05	6.37429e-05	-2.35628e-05
LOC110440110	5.62289e-05	2.40631e-05	-7.35305e-05	-2.35754e-05
LOC100333185	-1.41702e-05	-4.41621e-05	4.54612e-05	-2.3593e-05
XLOC_014147	8.48539e-05	-1.64158e-05	-3.75926e-05	-2.35951e-05
LOC799983	4.17637e-05	0.00019447	-0.000143433	-2.35974e-05
BX005459.1	-7.39501e-06	3.40368e-05	-6.82748e-05	-2.36191e-05
angptl1a	0.000150736	-0.00015323	-3.00435e-05	-2.36334e-05
si:rp71-62i8.1	-3.22614e-05	-9.10566e-06	4.57725e-05	-2.36337e-05
nudt15	4.17892e-05	1.64335e-06	1.32481e-06	-2.36343e-05
LOC103909053	2.90829e-05	-0.000101973	0.00012686	-2.36356e-05
igfbp5a	-5.19359e-06	7.59036e-06	-1.02151e-05	-2.36361e-05
LOC100149223	6.5557e-07	-1.67938e-05	-9.1474e-06	-2.36363e-05
qtrt2	8.26567e-05	4.21931e-05	-8.58637e-05	-2.36365e-05
lrrtm4l1	4.16439e-05	-2.88119e-05	-6.66803e-06	-2.36394e-05
ercc5	-2.64566e-05	-0.000368062	0.000263506	-2.36484e-05
pnpla2	1.26376e-05	0.000162863	-0.000119139	-2.36511e-05
mrtfaa	-6.9e-05	-4.07801e-05	5.14542e-05	-2.36545e-05
neto1l	-2.25604e-05	0.000148293	-0.000169185	-2.36569e-05
aif1l	-1.301e-05	-1.63148e-05	-7.34983e-05	-2.36657e-05
fam221a	-3.69464e-05	6.52992e-05	-3.52573e-05	-2.36704e-05
aqp10b	6.17609e-06	4.9058e-05	-4.16683e-05	-2.36836e-05
vsig10	1.02176e-05	5.36829e-05	-7.21294e-05	-2.36904e-05
LOC101883590	3.98015e-05	-2.65524e-05	-1.05693e-05	-2.36989e-05
tubb4b	0.000152741	-2.56081e-05	-0.000183393	-2.3701e-05
ftr26	-3.84487e-05	-3.46563e-05	5.04969e-05	-2.37024e-05
XLOC_039748	4.33347e-05	-6.5553e-06	-4.166e-05	-2.37046e-05
ogfrl2	5.139e-05	9.91042e-06	-7.81343e-05	-2.3705e-05
tmem185	-5.93088e-05	7.95633e-05	3.93445e-05	-2.37108e-05
si:dkey-100n23.5	1.52209e-05	9.04005e-05	-9.23313e-05	-2.37156e-05
LOC110440174	-4.84873e-05	3.53388e-05	-3.16053e-05	-2.37174e-05
sox1a	-5.47365e-05	3.29552e-06	3.87984e-05	-2.37353e-05
olfcg6	6.50163e-05	6.17908e-05	-6.52479e-05	-2.37378e-05
vaspa	-3.50579e-05	2.59848e-05	-3.10403e-05	-2.37395e-05
CR626923.1	-6.91573e-05	4.78187e-05	8.25108e-05	-2.37405e-05
spry4	3.61088e-05	4.03798e-06	-0.000104904	-2.37453e-05
rnf144b	-4.22142e-06	0.000182531	-0.00017811	-2.37661e-05
phox2bb	-1.9583e-05	5.04286e-05	-3.22942e-05	-2.37773e-05
sult1st2	-2.01121e-05	1.42533e-05	-3.70243e-05	-2.37775e-05
slc6a1a	-1.21297e-05	-2.45965e-05	2.21045e-05	-2.37808e-05
akr1b1	1.89505e-05	2.04912e-05	-8.01095e-05	-2.37857e-05
LOC100536800	3.44702e-05	-2.71199e-05	-2.4154e-05	-2.38029e-05
zyg11	6.29266e-05	0.000158873	-0.000133501	-2.38148e-05
txlnbb	-1.10923e-05	-1.77283e-05	-4.79234e-06	-2.3817e-05
CR936403.1	3.94359e-05	2.68499e-05	-4.63104e-05	-2.38179e-05
hspe1	9.82187e-06	-3.89672e-06	9.4228e-06	-2.38262e-05
rom1b	3.93006e-05	-3.33438e-07	-5.14782e-05	-2.38364e-05
XLOC_031589	-2.01869e-05	5.81006e-05	-2.26271e-05	-2.38424e-05
cox7c	3.39225e-05	2.97119e-06	-6.07768e-05	-2.38486e-05
nfixa	-2.50826e-05	-1.44124e-06	1.77686e-06	-2.38668e-05
mgarp	5.94441e-07	-1.40556e-05	-9.25533e-06	-2.3871e-05
si:ch1073-228b5.2	2.95624e-05	3.94082e-05	-1.95064e-05	-2.38733e-05
LOC108191636	1.85066e-06	-4.61494e-06	4.14786e-05	-2.3882e-05
BX842684.1	-4.60655e-06	1.25449e-05	-2.94785e-05	-2.38877e-05
CR457444.6	-4.62413e-05	1.50702e-05	5.18192e-05	-2.38887e-05
oprm1	5.68066e-05	-3.86559e-05	-8.12501e-05	-2.39122e-05
XLOC_013219	-2.88014e-05	0.000100164	-8.3296e-05	-2.3933e-05
XLOC_016165	-3.13548e-06	-1.34773e-05	-3.75747e-05	-2.39352e-05
LOC108180010	1.13132e-05	2.9339e-05	-9.25617e-06	-2.39433e-05
LOC798089	-4.23334e-06	8.40634e-05	-8.98002e-06	-2.39639e-05
AL928824.3	1.75321e-05	8.10569e-05	-2.60806e-05	-2.39676e-05
card19	-0.000109411	-5.87814e-05	0.00015957	-2.397e-05
LOC103911475	-1.17346e-05	-4.2079e-05	-2.17287e-06	-2.39758e-05
pde6ha	-5.61018e-05	-3.61027e-05	0.000100103	-2.40007e-05
LOC108181495	9.61046e-05	-5.6815e-05	3.49611e-05	-2.40306e-05
ssh1a	4.41492e-05	-0.000371667	0.000445326	-2.40314e-05
slc51a	-3.85609e-05	2.08488e-05	5.94972e-05	-2.40356e-05
myo5ab	-1.59201e-05	0.000106215	-6.52266e-05	-2.40357e-05
hsf5	-4.3108e-06	-3.69184e-05	7.12621e-05	-2.40392e-05
gria2b	-4.31488e-05	-8.18504e-05	7.90307e-05	-2.40427e-05
BX005396.4	-1.98532e-05	4.5854e-06	8.97364e-07	-2.40485e-05
her11	0.000165845	-4.67237e-05	-0.000116706	-2.40518e-05
LOC103908896	1.65178e-05	6.63149e-05	-6.63911e-05	-2.40637e-05
pimr143	-2.61934e-08	-1.51067e-05	-6.09604e-06	-2.40649e-05
rasgrf2b	1.74881e-05	-3.35961e-05	-3.13112e-05	-2.40668e-05
LOC108192083	3.4311e-06	1.05865e-06	1.6462e-05	-2.40894e-05
LOC103910397	-5.30341e-05	0.000105898	-7.12602e-06	-2.40955e-05
XLOC_041980	6.41911e-05	-6.85001e-05	5.71823e-05	-2.41107e-05
g6pd	-0.000293773	0.000210382	0.000166014	-2.4121e-05
dusp12	-9.11247e-07	1.65391e-05	-9.6168e-06	-2.41348e-05
zc3h10	-1.04696e-05	3.63339e-05	3.38156e-05	-2.41431e-05
CU019663.1	-1.80982e-05	-1.50852e-05	6.48616e-05	-2.41507e-05
CABZ01078734.1	1.33044e-05	-7.92779e-06	-1.29181e-05	-2.41535e-05
RUNDC1	-3.28897e-05	2.76467e-05	1.76058e-05	-2.41564e-05
unc5a	-1.85692e-05	-1.21496e-06	6.19502e-06	-2.41694e-05
XLOC_025445	4.9673e-08	1.68803e-05	-3.83659e-05	-2.4173e-05
pcnx2	3.97377e-05	5.13368e-05	-6.88929e-05	-2.41846e-05
zgc:123284	2.50467e-06	-5.34813e-06	-2.2966e-05	-2.41862e-05
XLOC_040069	-1.38617e-05	2.20574e-05	-2.21792e-05	-2.41917e-05
XLOC_014488	7.14756e-05	0.000128574	-0.000135663	-2.41935e-05
NAMPT (1 of many)	-5.19515e-06	-1.80054e-05	-1.41435e-05	-2.41996e-05
ftr92	1.42312e-05	-8.45736e-06	1.81842e-05	-2.4204e-05
LO017716.1	2.97529e-06	-2.13714e-06	-9.79752e-06	-2.42055e-05
LOC101883251	3.49472e-05	1.3992e-06	-1.49612e-05	-2.42085e-05
nxnl1	3.02352e-05	-9.71912e-06	-2.65753e-05	-2.42091e-05
BX255944.1	-8.60232e-06	2.47467e-05	-1.69384e-05	-2.42136e-05
tspan2a	4.64527e-05	9.60233e-06	-5.63375e-05	-2.42226e-05
LOC103908752	-3.64101e-05	1.10798e-05	4.39485e-05	-2.42233e-05
gdf10a	1.07628e-05	4.32415e-05	-2.44479e-05	-2.42274e-05
dgkab	2.92154e-05	9.65344e-05	-4.49211e-05	-2.42466e-05
LOC110438274	-2.48311e-05	-6.14442e-06	-5.21329e-06	-2.42474e-05
tnfaip6	-2.43899e-06	6.18384e-05	-3.6329e-05	-2.42499e-05
wnt10b	7.81893e-06	-1.09511e-05	-1.08213e-05	-2.42613e-05
ctbp2l-1	-2.38534e-05	1.88314e-05	-8.56693e-06	-2.42713e-05
mtx2	-7.48765e-05	-7.23832e-06	9.7451e-05	-2.42738e-05
rgs9b	-2.89687e-06	4.87681e-05	-4.9715e-05	-2.42805e-05
nkx6.3	-9.81178e-06	-2.24931e-05	9.17729e-05	-2.43034e-05
rab33a	-1.21989e-05	-4.99043e-05	4.82591e-05	-2.43045e-05
LOC110437744	-6.84842e-05	8.71663e-05	-2.38397e-05	-2.43145e-05
tspan4a	-5.17297e-05	1.38505e-05	4.44472e-05	-2.43193e-05
LOC103910944	3.20769e-05	-4.0712e-05	5.34855e-05	-2.43297e-05
mettl1	5.17418e-05	-0.000136175	0.000126406	-2.43361e-05
LOC101885400	-2.41301e-05	2.54831e-05	2.34922e-08	-2.43377e-05
sgf29	-3.26895e-05	5.22253e-06	4.55359e-05	-2.43431e-05
LOC103908684	-4.40507e-05	5.37952e-05	-6.30072e-05	-2.43459e-05
BX005012.1	5.48975e-05	4.75424e-05	-4.68583e-05	-2.43473e-05
BX322618.2	1.70416e-05	-6.20821e-05	2.48016e-05	-2.43566e-05
CR759878.1	7.55289e-06	-7.70184e-06	-4.80125e-06	-2.43855e-05
CR589875.1	-4.03444e-05	3.24522e-05	-4.84093e-05	-2.43871e-05
CR759955.1	-6.69841e-06	8.41982e-06	-7.20472e-06	-2.43916e-05
si:dkey-85k7.12	1.65948e-05	-6.30764e-05	8.80611e-05	-2.4394e-05
gfra1b	1.7201e-05	4.5586e-05	-7.76907e-05	-2.43979e-05
clic6	8.48338e-06	-1.5486e-05	3.81751e-05	-2.44025e-05
shisa9b	-7.97761e-05	4.08127e-05	7.25337e-05	-2.44059e-05
si:ch211-114l13.3	1.36968e-05	-3.10087e-05	2.55324e-06	-2.44088e-05
CR925802.1	7.79787e-07	5.01235e-05	5.17202e-06	-2.44235e-05
ubxn11	-2.30659e-05	0.00011047	-6.25875e-05	-2.44278e-05
LOC100535691	-6.90239e-05	2.51281e-05	4.74386e-05	-2.44386e-05
tcnba	0.000139657	-6.94927e-05	3.72248e-05	-2.44422e-05
cd109	-4.9486e-05	5.58391e-05	-2.21929e-05	-2.44476e-05
amph	7.86341e-05	-4.96567e-05	-6.31055e-05	-2.44495e-05
grik5	-8.70681e-05	-4.58839e-05	0.000197359	-2.44522e-05
fgf19	4.45228e-05	1.9367e-05	-5.27574e-05	-2.44598e-05
LOC100330084	1.37323e-05	-2.24514e-05	-1.92322e-05	-2.44646e-05
blcap	2.19752e-05	-2.43158e-05	2.16642e-05	-2.44677e-05
otub1a	0.000262193	-0.000136759	-4.2985e-05	-2.44688e-05
gas2l2	-1.44162e-05	-2.54278e-05	6.92433e-05	-2.44703e-05
CR376838.1	-1.06943e-05	-2.92473e-05	2.09364e-05	-2.44705e-05
CABZ01113373.1	2.24977e-05	5.84001e-05	-5.3263e-05	-2.44758e-05
im:7141269	-1.68953e-05	3.95926e-05	-6.96678e-06	-2.4477e-05
arl13b	0.000182424	0.00036774	-0.000574051	-2.44788e-05
nedd8	7.63944e-05	9.2205e-09	-3.12011e-05	-2.44821e-05
si:ch211-264f5.8	-1.19771e-05	3.18324e-05	-9.05553e-06	-2.44851e-05
LOC100537972	3.58032e-05	5.451e-05	-5.8643e-05	-2.44881e-05
zgc:110782	-3.67822e-05	5.01782e-05	1.88958e-06	-2.4491e-05
BX901942.1	6.27905e-05	9.0338e-05	-6.34288e-05	-2.44916e-05
gpr184	1.12293e-06	2.58076e-05	-5.11749e-05	-2.44934e-05
CABZ01050238.1	-5.46818e-05	8.05132e-05	1.57294e-05	-2.45033e-05
LOC108181164	-1.35083e-06	5.51745e-05	-3.15177e-05	-2.4504e-05
si:dkeyp-106c3.2	-4.61784e-06	-1.91666e-05	5.04447e-05	-2.45185e-05
XLOC_032110	-4.77123e-05	-1.19865e-05	3.14753e-05	-2.45214e-05
cxcl19	-1.38263e-05	6.59353e-05	-5.19743e-05	-2.45218e-05
zswim6	7.79809e-05	8.3524e-05	-0.000163819	-2.45449e-05
si:dkey-58f10.7	-1.7415e-05	-1.03414e-05	3.65055e-05	-2.45493e-05
pigo	4.20162e-05	2.87512e-05	-3.70186e-05	-2.45543e-05
otop2	7.38325e-06	-7.32017e-05	9.73582e-05	-2.4557e-05
ptger1a	-7.34263e-05	-4.39536e-05	6.29528e-05	-2.45669e-05
BX511311.3	8.75833e-05	-4.7617e-05	-4.88729e-05	-2.45675e-05
pimr136	-2.70022e-05	1.89158e-05	-6.72031e-06	-2.45716e-05
BX323801.2	2.06802e-05	-9.3327e-05	6.63569e-05	-2.45734e-05
LOC110438280	-1.61904e-05	4.43337e-05	-5.4543e-05	-2.45811e-05
fkbp7	-5.52706e-06	7.29066e-05	-9.23677e-05	-2.45816e-05
LOC101885051	1.06146e-05	2.31183e-05	-5.55137e-05	-2.45868e-05
pa2g4a	1.6944e-05	3.95324e-05	-7.72085e-05	-2.45938e-05
si:ch73-196i15.5	-0.000471954	-0.000122148	0.0005532	-2.45938e-05
hephl1a	-0.000127432	4.39764e-05	7.4116e-05	-2.46053e-05
pomt2	5.25613e-05	9.1232e-05	-0.000108161	-2.46056e-05
fam117bb	-5.18867e-05	0.000129825	-9.8975e-05	-2.46069e-05
rprma	-4.9988e-06	4.68439e-05	-5.82952e-05	-2.46123e-05
camkmt	1.67719e-05	1.06499e-05	3.08013e-05	-2.46168e-05
ftr64	-4.85712e-05	0.000124256	-1.01193e-05	-2.46208e-05
BX901898.2	-9.10235e-05	0.000162148	1.70877e-05	-2.46212e-05
cwf19l1	0.000119643	-5.64693e-06	-0.000154971	-2.46272e-05
BX539313.1	1.52893e-05	3.62506e-06	-4.3744e-05	-2.46317e-05
rad21l1	3.50895e-05	-7.72784e-05	-3.49636e-06	-2.46394e-05
ndufa2	-1.05489e-06	-4.54067e-05	9.11229e-07	-2.46396e-05
aurkaip1	-2.26397e-05	0.000113681	-0.000123641	-2.46413e-05
CR383662.3	6.31085e-05	3.52093e-06	-6.55697e-05	-2.46425e-05
adgrg11	7.72904e-05	1.07045e-05	1.71843e-05	-2.46645e-05
zgc:110130	8.90728e-06	3.81947e-05	-6.17734e-05	-2.46645e-05
CR847799.1	4.80626e-05	-1.26611e-05	-4.15175e-05	-2.46681e-05
psda	4.20475e-05	1.06044e-05	-7.42191e-05	-2.47075e-05
LOC110437846	-2.20375e-05	1.03073e-05	3.97537e-06	-2.47099e-05
abi3bpa	-1.75444e-05	4.78188e-05	3.36567e-05	-2.47301e-05
LOC103911313	-2.21656e-06	2.06107e-05	-3.62252e-05	-2.47337e-05
zgc:173486	1.74322e-05	5.15587e-05	-6.3126e-05	-2.47445e-05
XLOC_036261	5.22899e-05	-2.81212e-05	-4.68996e-05	-2.47452e-05
XLOC_013326	6.78391e-05	2.09684e-06	-8.30458e-05	-2.4749e-05
LOC101883862	-2.95654e-05	3.17227e-05	1.30832e-05	-2.4753e-05
htra4	-2.41858e-06	-3.92868e-05	1.45785e-05	-2.47574e-05
scamp2l	-1.74599e-05	-3.35068e-05	3.60234e-05	-2.47607e-05
ttbk1a	-1.33101e-05	1.06286e-05	-2.2302e-05	-2.47632e-05
rap1aa	7.20804e-07	8.75527e-05	-6.31499e-05	-2.47706e-05
znf1034	-2.50888e-05	7.91696e-05	3.20726e-06	-2.47864e-05
crtap	-4.88492e-05	4.82073e-05	1.34996e-06	-2.47869e-05
suclg2	-0.000493977	-0.000217288	0.000620951	-2.47916e-05
nod2	3.32545e-05	2.75853e-05	-6.05716e-05	-2.48019e-05
pgbd5	-6.61106e-06	1.24495e-05	-2.26953e-05	-2.48024e-05
ntd5	1.88468e-05	-7.71965e-06	-1.70209e-05	-2.48038e-05
si:dkey-28d5.14	1.33965e-05	2.34358e-05	-6.95874e-05	-2.48091e-05
cyp21a2	-2.47047e-05	-3.60409e-06	9.62934e-06	-2.48122e-05
phf24	-3.24384e-05	2.64955e-05	4.38107e-06	-2.48125e-05
jmjd4	-4.73567e-05	6.02075e-05	-1.6907e-05	-2.48185e-05
RF00563	-1.90978e-06	1.65775e-05	3.67355e-05	-2.48264e-05
rcn3	-1.9532e-05	9.47365e-06	-2.4516e-05	-2.48403e-05
XLOC_035413	-2.02708e-05	6.15164e-05	-6.65691e-05	-2.48415e-05
akap8l	0.000149927	0.000123427	-0.00029989	-2.48456e-05
LOC108179228	9.64118e-06	-2.33915e-05	-2.07323e-05	-2.48463e-05
slc2a11a	-1.44587e-05	2.15977e-06	-2.27526e-05	-2.48483e-05
XLOC_016022	1.33311e-05	8.95679e-05	-0.0001128	-2.48493e-05
si:dkey-29h14.10	-1.26667e-05	-4.95696e-05	5.32267e-05	-2.48531e-05
si:dkey-106c17.2	1.54161e-05	1.67402e-05	-5.29574e-05	-2.48544e-05
pak6b	2.79233e-06	-2.0188e-06	-2.89753e-06	-2.48569e-05
si:dkey-28n18.9	0.000107391	5.01419e-06	-6.38467e-05	-2.48573e-05
CT025771.1	3.31203e-05	-4.52348e-06	-4.58402e-05	-2.48581e-05
si:ch1073-90m23.1	6.75559e-06	8.6992e-05	-4.62968e-05	-2.48602e-05
CT737210.1	7.45601e-06	8.36451e-05	-1.15309e-05	-2.4866e-05
sqlea	7.10947e-05	-1.27332e-05	-7.05552e-05	-2.48674e-05
FO834825.1	-2.67618e-05	0.000105671	-9.52837e-05	-2.48805e-05
dlgap2a	-5.99449e-05	-3.33636e-05	7.04858e-05	-2.48831e-05
dlec1	-1.17607e-05	-3.13199e-06	0.000130104	-2.48856e-05
phlda1	4.36038e-06	-3.11141e-05	-1.57465e-05	-2.48869e-05
igl1c3	-3.75025e-05	-7.26598e-06	2.26581e-05	-2.48945e-05
XLOC_018346	3.29027e-05	1.39066e-05	-6.06865e-05	-2.49011e-05
cdc42ep3	2.43684e-05	-7.38318e-06	-3.24663e-05	-2.4906e-05
ftr23	0.000160069	-4.4035e-05	-9.98979e-05	-2.49176e-05
ablim2	-4.71063e-06	3.92306e-05	-4.78261e-05	-2.4923e-05
pih1d3	-2.74813e-05	2.48992e-05	-1.51308e-05	-2.49775e-05
plpp5	-0.000243585	0.000197512	6.59521e-05	-2.49808e-05
ela2	-2.6437e-05	-1.88489e-05	1.05094e-07	-2.49851e-05
carf	-4.3546e-05	-1.55288e-05	4.80717e-05	-2.4992e-05
slc5a9	-1.68812e-05	9.1365e-05	-7.80619e-05	-2.49942e-05
sfxn5b	0.000127767	-0.00069466	0.000764087	-2.50071e-05
CR933791.1	4.32411e-06	-6.2565e-07	-2.39499e-05	-2.50103e-05
enc2	3.88446e-05	1.82681e-05	-2.76548e-05	-2.5016e-05
vamp8	2.70461e-05	-3.69299e-05	-5.24401e-05	-2.50169e-05
si:ch211-229c8.4	1.38474e-05	-1.44227e-05	-3.44112e-06	-2.50208e-05
slc5a5	-2.07535e-05	1.42642e-05	-2.35121e-05	-2.50326e-05
LOC101887070	-4.11895e-05	6.45646e-06	4.89585e-05	-2.50372e-05
si:ch1073-184j22.1	-3.73368e-06	4.74388e-05	-2.34962e-05	-2.5058e-05
XLOC_040812	-9.82636e-06	0.000230032	-4.65361e-05	-2.50585e-05
zgc:153759	0.000108634	-0.000168831	0.000128758	-2.50631e-05
arf6b	6.01827e-05	-0.000118291	9.62917e-05	-2.50667e-05
LOC110438018	-4.20509e-06	2.55685e-06	-2.51161e-05	-2.50725e-05
rasd3	-4.20509e-06	2.55685e-06	-2.51161e-05	-2.50725e-05
gnb3b	3.17294e-05	4.84321e-05	-0.000104428	-2.50752e-05
tmem115	-1.35172e-05	-3.97439e-05	-3.53127e-06	-2.50763e-05
zgc:112285	-7.08449e-05	4.46018e-05	6.70736e-05	-2.50842e-05
BX908740.1	8.73172e-06	-2.13499e-05	7.27618e-06	-2.50892e-05
LOC103911986	8.73172e-06	-2.13499e-05	7.27618e-06	-2.50892e-05
arhgef38	5.13326e-05	-2.14387e-05	-4.96552e-05	-2.50907e-05
ahr1a	4.6842e-06	6.20416e-05	-2.85659e-05	-2.51021e-05
bmpr2a	-8.55824e-06	-1.43789e-05	-3.37082e-05	-2.51037e-05
cdcp1a	1.01432e-05	-5.20772e-06	-3.82525e-06	-2.51075e-05
XLOC_043020	3.49197e-05	2.62685e-05	-4.48045e-05	-2.51128e-05
LOC108191777	5.48454e-06	4.49e-05	-7.68641e-05	-2.51172e-05
LOC103910891	4.07565e-05	-2.07176e-06	-1.66436e-06	-2.51199e-05
coro1b	1.78929e-05	3.63305e-06	-5.4684e-05	-2.51212e-05
LOC103911450	6.813e-05	1.48063e-05	-8.1409e-05	-2.51225e-05
CABZ01112025.1	-5.25833e-06	2.11821e-05	-2.8373e-05	-2.51258e-05
wu:fb74b10	1.80409e-06	1.77044e-05	-3.5991e-05	-2.51339e-05
si:dkey-29b11.3	5.46701e-06	6.12914e-05	1.8764e-06	-2.51407e-05
edaradd	2.26391e-06	-7.66351e-06	-6.26477e-06	-2.51478e-05
mast3b	-6.0442e-05	0.000150344	-0.00011416	-2.51612e-05
XLOC_010731	-2.27318e-05	-5.02482e-05	5.45329e-05	-2.5174e-05
ngfra	-2.58916e-05	1.56994e-05	-1.38931e-05	-2.51751e-05
hoxb1b	-7.97053e-06	-8.45408e-06	6.87236e-06	-2.51875e-05
enox1	-4.39314e-05	-6.36189e-05	6.44426e-05	-2.52074e-05
si:dkey-62k3.6	-2.28174e-05	-1.31345e-05	2.48569e-05	-2.52171e-05
si:dkey-286j15.3	4.13217e-05	1.99444e-05	-5.63616e-05	-2.52275e-05
RF00564	3.33997e-05	4.77414e-05	3.98444e-05	-2.52357e-05
LOC110438500	1.91677e-05	-2.53311e-05	-2.38579e-05	-2.52414e-05
LOC108183935	-5.25634e-05	7.68253e-05	-2.72617e-05	-2.52481e-05
XLOC_012502	-3.11005e-05	1.5018e-05	2.64786e-05	-2.52597e-05
peak3	4.12185e-05	5.96423e-05	-8.68288e-05	-2.52629e-05
zfhx3	4.94339e-05	6.6932e-06	-7.04897e-05	-2.52692e-05
ctps1b	1.8632e-05	1.6466e-06	-4.52751e-05	-2.52773e-05
pdyn	-1.64458e-05	-2.10891e-05	1.55318e-05	-2.52817e-05
LOC103910600	-3.43535e-05	2.94515e-05	-3.21654e-06	-2.52819e-05
CR626884.3	-1.37421e-05	-9.43191e-06	-2.633e-06	-2.52819e-05
sec13	-7.00575e-05	0.000148876	-0.000125311	-2.52823e-05
BX470116.1	2.2294e-05	1.75388e-05	-5.95453e-05	-2.52854e-05
BX663606.1	2.30339e-07	4.24176e-05	-3.1935e-05	-2.52892e-05
znf1027	2.56664e-05	7.6223e-06	-5.17072e-05	-2.52996e-05
CR383672.2	2.1812e-05	-3.46299e-06	-1.33687e-05	-2.53023e-05
zgc:173570	-9.20538e-06	0.000103498	-8.80939e-05	-2.53039e-05
BX548061.1	-3.26806e-05	1.00338e-05	7.17694e-05	-2.5305e-05
LOC101886621	1.25336e-05	1.54533e-05	-4.23686e-05	-2.53074e-05
degs2	2.46599e-05	-1.17186e-05	-2.20648e-05	-2.532e-05
panx2	-8.125e-05	3.18094e-05	1.67384e-05	-2.53249e-05
zmp:0000001174	-2.43298e-05	9.38383e-05	-5.75487e-05	-2.53255e-05
LOC100332535	-7.2167e-06	0.000104221	-7.56004e-05	-2.53326e-05
igf2b	-2.32178e-05	-3.09576e-05	3.88737e-05	-2.53362e-05
fam131bb	3.32907e-05	9.98495e-06	-8.16168e-05	-2.53499e-05
dok7	7.12922e-05	5.13617e-06	-3.17868e-05	-2.53548e-05
CT025909.1	-0.000203155	-0.000493942	0.000748094	-2.53669e-05
si:ch73-338d8.5	-2.1699e-05	-3.65982e-05	5.10629e-05	-2.53692e-05
olfcg4	8.56098e-05	-5.39126e-06	-3.60632e-05	-2.53703e-05
si:dkey-1c7.3	-7.81395e-06	6.22784e-05	5.70432e-06	-2.53744e-05
tm4sf4	5.57419e-05	3.82259e-05	-1.8396e-05	-2.53819e-05
zgc:153921	-0.000105182	8.63883e-05	6.80778e-06	-2.53865e-05
si:rp71-36a1.1	3.24217e-06	-6.90214e-07	4.52796e-05	-2.53874e-05
taar12h	3.00909e-05	4.54172e-05	-5.59666e-05	-2.53966e-05
tmem187	-5.95131e-05	-1.14212e-05	3.85864e-05	-2.54014e-05
XLOC_043665	4.90727e-05	-4.99843e-05	-1.98589e-05	-2.54127e-05
zgc:162592	-2.39762e-05	-1.0599e-05	7.94889e-06	-2.54146e-05
pax7a	-1.37487e-07	7.63595e-06	-7.44545e-05	-2.54347e-05
LOC110438534	2.20772e-05	-3.10514e-06	1.95326e-05	-2.54437e-05
sctr	1.97097e-05	-8.95971e-06	6.91736e-05	-2.54494e-05
fam174b	-2.0821e-05	3.05107e-05	-1.11857e-05	-2.54584e-05
ldlrad2	-2.86599e-05	8.80797e-06	1.0865e-05	-2.54743e-05
xylb	-3.48331e-05	-3.03283e-05	6.27463e-05	-2.54869e-05
spryd7b	3.8339e-06	1.01948e-05	-2.48844e-05	-2.54896e-05
olfcg8	-6.05274e-05	-2.53609e-05	3.87249e-05	-2.54929e-05
si:dkey-83m22.7	1.99023e-05	-2.82692e-05	2.5911e-06	-2.55094e-05
LOC110439517	-6.7278e-05	-3.59929e-05	8.49964e-05	-2.55127e-05
si:dkeyp-120h9.1	-7.9425e-06	-1.65318e-05	-2.99776e-05	-2.55131e-05
spry2	7.08138e-05	5.84173e-06	-0.000100334	-2.5514e-05
elovl1a	9.51981e-05	-0.000101652	8.03316e-05	-2.55163e-05
LOC101885606	3.22612e-05	4.55504e-05	-4.14192e-05	-2.55178e-05
pde5aa	5.65312e-06	-1.95023e-05	1.03189e-05	-2.55186e-05
zgc:174222	1.94913e-05	1.92159e-05	-8.08709e-05	-2.55197e-05
CR933734.2	0.000212174	6.76074e-05	-0.0001738	-2.5535e-05
asb3	-5.53247e-05	1.51611e-07	3.26543e-05	-2.55412e-05
LOC101883552	-3.51697e-05	7.80672e-05	-3.77922e-05	-2.55569e-05
si:dkey-28d5.9	7.30781e-06	2.29355e-05	-2.12888e-05	-2.55583e-05
LOC101885478	-2.59691e-05	-1.7895e-05	-1.51019e-05	-2.55696e-05
si:dkey-276j7.3	-2.8928e-05	9.10673e-05	-3.78067e-05	-2.56013e-05
XLOC_025278	-8.30206e-06	3.29284e-05	-8.11058e-05	-2.56018e-05
BX248418.1	1.12559e-05	-4.16671e-05	2.39467e-05	-2.56116e-05
gng3	-3.72141e-06	4.64446e-05	-6.06817e-05	-2.56128e-05
rprd1b	-1.7967e-05	4.9153e-05	-8.34981e-05	-2.56189e-05
LOC103911277	2.98572e-05	3.43737e-05	-5.22494e-05	-2.56212e-05
CU639468.1	-8.62587e-06	5.72192e-05	-3.15076e-05	-2.56463e-05
FP102921.1	-6.14326e-05	6.80027e-05	-3.40526e-05	-2.56566e-05
btr07	1.3161e-05	-2.05597e-06	-1.43398e-05	-2.56632e-05
XLOC_027918	-3.9593e-05	-7.6849e-06	5.29076e-05	-2.57043e-05
syn3	2.8384e-05	8.38784e-06	-5.44733e-05	-2.57124e-05
rpp40	2.24076e-05	-1.48935e-05	-1.16794e-05	-2.57236e-05
slc4a1b	2.86313e-05	6.37479e-05	-8.18592e-05	-2.57243e-05
lims2	8.65582e-05	4.22678e-05	-0.000153689	-2.5725e-05
caspbl	-2.9215e-06	-9.00858e-05	0.000164483	-2.57383e-05
prdm8b	1.98202e-05	1.2124e-05	-1.16316e-05	-2.57437e-05
lhb	-2.45475e-05	-9.05125e-06	-1.27486e-05	-2.57526e-05
timm17a	-7.60139e-06	-4.25337e-06	-4.14247e-05	-2.57566e-05
ripply2	3.67548e-06	-4.20313e-06	-2.21752e-05	-2.57576e-05
LOC110438497	3.63639e-05	9.83287e-05	-6.42839e-05	-2.57654e-05
agxt2	-6.7549e-05	0.000122804	3.83872e-06	-2.57673e-05
anapc13	3.48753e-05	-2.248e-05	-3.64193e-05	-2.57704e-05
porcn	1.39483e-05	1.12187e-05	-4.90187e-05	-2.57805e-05
LOC101883763	0.00013962	-1.35629e-05	-2.5399e-05	-2.57837e-05
LOC110438339	-0.000111617	0.000180184	-2.79315e-05	-2.57892e-05
ssna1	8.82475e-05	2.59087e-05	-9.56963e-05	-2.57964e-05
CABZ01112864.1	2.27173e-05	-1.55152e-05	-9.6393e-06	-2.5798e-05
si:dkey-35h6.1	-7.29446e-06	4.76981e-05	-4.38327e-05	-2.5815e-05
CT573817.1	9.86783e-06	-8.07372e-05	0.000146975	-2.58199e-05
CR926464.1	-3.51491e-05	-4.65801e-05	8.84056e-05	-2.58285e-05
ora6	4.83108e-05	2.90055e-06	-6.71098e-05	-2.58339e-05
LOC108183436	-5.92098e-05	0.000103099	-2.19978e-05	-2.58351e-05
XLOC_031547	-5.02483e-05	8.98093e-05	-4.94588e-05	-2.58462e-05
atp8b2	5.84053e-06	-5.43711e-05	0.000125326	-2.58479e-05
clrn2	4.07168e-06	-1.94242e-05	1.55197e-05	-2.58497e-05
psmb10	-2.95153e-05	7.36167e-05	9.47202e-07	-2.58658e-05
BX005417.1	6.86356e-06	0.000105793	-5.23108e-05	-2.58696e-05
mtnr1ab	1.29135e-05	-1.78735e-05	-7.0831e-06	-2.58698e-05
si:ch73-236c18.5	-4.64562e-05	0.000121728	-3.42044e-05	-2.58731e-05
sumo2a	2.2693e-05	3.31093e-05	-4.26085e-05	-2.58734e-05
ap1s3b	2.91505e-05	8.31169e-05	-7.53528e-05	-2.58801e-05
izumo1	3.17225e-05	-1.95701e-05	-2.23951e-05	-2.58824e-05
wdr53	-2.66513e-06	0.000116961	-6.6533e-05	-2.58834e-05
BX511259.1	-1.04056e-05	-2.77796e-05	0.00010202	-2.58837e-05
htr3b	3.50334e-06	-2.52571e-05	-1.25729e-05	-2.58849e-05
pfdn2	-3.09491e-05	5.79961e-06	0.000112762	-2.58908e-05
tmx2a	2.39264e-05	1.52697e-05	-5.45439e-05	-2.58966e-05
pimr65	3.63363e-05	2.489e-05	-2.96495e-05	-2.59121e-05
XLOC_006827	-3.13336e-05	9.40615e-05	6.98254e-06	-2.59184e-05
si:dkey-33c12.16	1.15412e-05	-2.08276e-05	3.29032e-05	-2.59319e-05
fer1l4	-2.82927e-06	5.1098e-05	-3.22085e-05	-2.59411e-05
LOC108179037	3.15835e-05	-5.57326e-06	1.22177e-05	-2.59447e-05
il34	-1.98708e-05	1.19409e-05	-3.26634e-06	-2.5964e-05
jph3	2.2033e-05	-3.06327e-05	1.95975e-05	-2.59747e-05
si:ch211-255i3.4	3.83967e-05	-2.45713e-05	-3.01218e-05	-2.59783e-05
pkd2l1	5.14954e-05	1.74388e-06	-5.438e-05	-2.59829e-05
smtna	-3.46877e-05	4.83224e-05	-9.1378e-07	-2.59899e-05
XLOC_032772	-1.25766e-05	5.28441e-06	1.73383e-05	-2.59905e-05
slc25a6	-8.07326e-05	0.000165273	-2.05383e-05	-2.5995e-05
ppfia4	1.44282e-06	-6.98646e-06	1.53528e-05	-2.60052e-05
XLOC_036506	2.56844e-05	0.000119679	-0.000107092	-2.60082e-05
AL954191.1	1.0246e-05	0.000105649	-8.21771e-05	-2.60146e-05
BX248410.1	4.46517e-07	6.68065e-05	-3.26049e-05	-2.60191e-05
pfkmb	2.2417e-05	-1.9676e-05	-8.9615e-06	-2.60254e-05
cmpk2	3.02629e-05	-5.4479e-05	9.09898e-06	-2.60326e-05
kdm6a	-1.99357e-05	0.000378766	-0.000232281	-2.60339e-05
zbtb39	2.55637e-05	0.00013615	-0.000133395	-2.60431e-05
LOC110437879	1.67252e-05	4.74595e-05	-9.39106e-05	-2.60639e-05
or106-11	-8.99466e-06	1.59787e-05	-1.1653e-05	-2.60644e-05
ildr1a	4.27317e-05	1.01561e-05	-3.75032e-05	-2.60648e-05
CR788254.2	-2.19576e-05	2.39517e-05	-2.32537e-06	-2.60655e-05
ccr9a	6.1286e-05	-2.01371e-05	1.17759e-05	-2.60748e-05
LOC103908683-1	3.9938e-05	8.47918e-05	-0.000131452	-2.6079e-05
COX3	-1.73407e-05	-7.78417e-06	-5.70782e-05	-2.60803e-05
CABZ01078320.1	-2.55117e-05	7.40873e-06	1.14326e-05	-2.60881e-05
nlgn2a	5.63512e-05	-6.14651e-05	4.26604e-05	-2.6098e-05
CU138512.1	-2.85767e-05	3.29228e-05	-1.44156e-05	-2.61031e-05
zcrb1	1.4392e-05	-7.39286e-08	-9.0693e-05	-2.61055e-05
XLOC_036187	-2.53789e-05	-5.7335e-05	7.04617e-05	-2.61079e-05
atp5if1b	1.13325e-05	7.46398e-05	-0.000109365	-2.61108e-05
pitpnb	5.31496e-05	6.87967e-05	-0.000110273	-2.6115e-05
ngef	-0.000162887	0.00031831	-7.56461e-05	-2.61155e-05
senp7a	1.85332e-05	-2.20199e-05	-3.42367e-06	-2.61207e-05
myrip	-3.56894e-05	-3.12108e-06	-3.76487e-05	-2.61244e-05
wdr6	3.97796e-05	7.12437e-05	-0.000102868	-2.613e-05
bbs7	2.14319e-05	-6.89384e-06	-9.04495e-05	-2.61346e-05
LOC103910948	2.71972e-05	3.14933e-06	-1.95248e-05	-2.61402e-05
LOC110440088	4.33615e-06	2.49816e-05	-3.05092e-05	-2.61434e-05
CU929294.2	-1.0416e-05	1.29132e-05	-1.00589e-05	-2.61529e-05
nabp1b	8.08855e-05	-1.34416e-05	-8.24793e-05	-2.61538e-05
tmem151bb	7.52194e-05	-1.40703e-05	-4.04081e-05	-2.61542e-05
c1ql1a	5.4532e-05	1.94314e-05	-3.30641e-05	-2.61592e-05
BX470137.1	-7.13556e-05	-2.9188e-05	0.000141925	-2.61607e-05
sec24b	0.000223962	6.966e-05	-0.000290514	-2.61608e-05
CR847971.1	-1.18335e-05	-2.43167e-05	4.51172e-05	-2.61613e-05
LOC110437791	4.81179e-06	1.53326e-05	-3.9848e-05	-2.61617e-05
si:dkey-102f14.7	-1.57518e-05	-9.36881e-06	-1.29545e-05	-2.61648e-05
ddx61	-9.56345e-06	0.00015123	-0.00010137	-2.61742e-05
emilin1b	4.5673e-05	-5.66419e-05	-1.74646e-05	-2.61775e-05
mrps2	-4.64321e-05	9.66684e-05	-7.93548e-05	-2.6184e-05
LOC110439590	2.14454e-05	8.6501e-05	-9.74131e-05	-2.61868e-05
XLOC_004886	-2.46646e-05	3.63102e-05	-2.20172e-05	-2.61944e-05
dennd2c	6.79221e-05	0.000145682	-0.000188765	-2.61953e-05
si:ch211-168b3.2	2.88806e-06	3.73437e-05	-2.44951e-05	-2.61986e-05
ace2	1.74712e-05	-1.15709e-06	-5.13344e-05	-2.61992e-05
LOC101884125	3.73196e-05	-3.02567e-05	-3.79999e-05	-2.62016e-05
CU929037.3	4.75082e-05	2.33311e-06	2.42846e-05	-2.6204e-05
XLOC_027129	6.42342e-05	8.48948e-06	-9.6626e-05	-2.62101e-05
tecpr1a	1.86487e-05	-5.03819e-05	5.22748e-05	-2.62132e-05
BX908780.4	-1.5332e-05	2.50844e-05	-5.95996e-05	-2.62215e-05
abt1	4.50293e-05	0.000129102	-0.000205328	-2.6229e-05
apaf1	-9.72583e-05	8.28868e-05	1.00808e-05	-2.62308e-05
si:dkey-31e10.1	-5.52523e-06	4.5326e-05	7.13169e-06	-2.62409e-05
zgc:174972	5.32547e-06	0.000102583	-2.23141e-05	-2.62414e-05
si:dkey-222h21.8	3.89609e-05	4.07239e-06	-2.89154e-05	-2.62515e-05
tmem147	6.71595e-05	2.23814e-05	-3.22588e-05	-2.62566e-05
CR385078.1	-5.33914e-05	0.000103169	-2.83892e-05	-2.62768e-05
CABZ01015815.1	-6.83307e-05	0.000122886	2.6513e-05	-2.62786e-05
si:ch211-165f21.2	8.18036e-05	3.07713e-05	-0.000102462	-2.62811e-05
hyal2a	1.9274e-05	1.99124e-05	1.49022e-05	-2.62827e-05
si:ch211-202n12.2	2.25107e-05	-1.16973e-05	-1.7478e-05	-2.62833e-05
clptm1l	-2.59223e-05	0.000141075	7.14437e-06	-2.62863e-05
zgc:101806	1.95231e-05	-3.39905e-06	-2.86648e-05	-2.62874e-05
ercc6	-0.0001205	0.000145054	-4.07045e-05	-2.6297e-05
cacybp	3.61363e-05	1.07897e-05	-0.00010664	-2.63003e-05
ptgfrn	1.02288e-06	0.000283267	-0.000229587	-2.6301e-05
scdb	-1.11499e-05	1.24418e-05	-1.303e-05	-2.63135e-05
CR936540.1	-3.37552e-05	4.49177e-05	-3.95622e-05	-2.63158e-05
BX004980.1	3.93505e-05	2.42241e-05	-7.85471e-05	-2.63176e-05
zgc:171740	3.6585e-05	3.09418e-05	-6.01202e-05	-2.63272e-05
XLOC_031098	-4.19397e-09	1.71486e-05	-4.8988e-05	-2.63342e-05
CR848788.2	4.93706e-05	1.02524e-05	-2.91986e-05	-2.63394e-05
osr2	3.89705e-05	4.64958e-05	-7.55341e-05	-2.63415e-05
echdc2	-1.07851e-05	5.87245e-05	-4.68395e-05	-2.6343e-05
cldn1	-2.05292e-05	7.93062e-05	-9.95095e-05	-2.63472e-05
XLOC_037391	-5.12395e-05	-1.97942e-05	6.38113e-05	-2.63711e-05
fermt3b	-5.90513e-05	-3.78801e-05	8.89401e-05	-2.63722e-05
lhx8a	-4.23908e-05	-1.83398e-05	1.17665e-05	-2.63732e-05
CR628323.2	-1.72401e-05	-2.10954e-05	1.48285e-05	-2.63843e-05
LOC110439350	-1.72401e-05	-2.10954e-05	1.48285e-05	-2.63843e-05
muc2.1	-8.49773e-06	-9.76283e-06	-7.72899e-06	-2.63858e-05
cbln4	-3.00497e-05	-3.14927e-05	3.31191e-05	-2.63982e-05
SCARF2	2.5734e-07	9.70564e-05	-6.42625e-05	-2.63987e-05
si:ch211-161h7.5	-3.264e-05	4.20439e-05	2.38584e-05	-2.6406e-05
filip1b	-2.90713e-05	7.00635e-05	1.23942e-05	-2.64095e-05
adgrf3a	-1.98001e-05	5.0305e-05	-1.80971e-05	-2.64109e-05
cyb561d1	6.01449e-05	-2.26603e-05	-4.84676e-05	-2.64144e-05
CR354538.1	1.02044e-05	2.95923e-05	-8.50709e-05	-2.64237e-05
SMIM10	5.68225e-07	-1.25984e-05	7.92688e-06	-2.64625e-05
or120-1	6.23022e-05	7.32847e-06	-7.67986e-05	-2.64628e-05
laptm4a	3.48792e-05	-8.07015e-05	8.89394e-05	-2.64647e-05
BX323994.1	1.08229e-05	2.68146e-06	-9.24882e-06	-2.64699e-05
mxtx2	8.48752e-05	-1.63199e-08	-8.98408e-05	-2.64744e-05
nisch	-0.00022109	-0.000145813	0.000501193	-2.64744e-05
si:dkey-18j18.3	-5.33479e-05	4.62623e-05	4.79037e-05	-2.64745e-05
zgc:154075	4.59896e-05	-0.000135493	6.96644e-05	-2.64857e-05
tpcn3	-8.74013e-08	1.83465e-05	-5.13362e-05	-2.64977e-05
sf1	1.51025e-05	4.0769e-05	-0.000100269	-2.64998e-05
BX649398.2	-6.82117e-06	5.41275e-05	-2.42226e-05	-2.65246e-05
LOC100330866	0.000130173	-4.57613e-05	-3.92322e-05	-2.6529e-05
si:ch73-62l21.1	0.00014469	6.42501e-05	-5.23978e-05	-2.65312e-05
pygma	-4.34558e-05	5.55393e-06	2.68709e-05	-2.65486e-05
si:dkey-216e24.9	-7.68785e-06	9.32859e-06	-3.88009e-06	-2.65508e-05
polr2i	5.17743e-05	-2.28691e-05	7.13184e-06	-2.65752e-05
hmgcll1	1.78209e-05	0.00013621	-0.000171755	-2.65794e-05
pimr195	-4.4049e-06	-2.19588e-05	1.97722e-06	-2.65895e-05
dynlt1	-6.11758e-06	9.44333e-05	-6.62611e-05	-2.65921e-05
rad50	-4.14933e-05	6.72744e-05	-5.80407e-05	-2.65969e-05
arfgap1	3.39861e-05	2.18134e-05	-0.000101677	-2.6598e-05
si:ch211-205a14.3	-4.51475e-05	9.19974e-05	-4.35092e-05	-2.66041e-05
atp1a3a	4.96867e-06	6.82707e-05	-6.49504e-05	-2.66082e-05
FO203364.1	8.01564e-05	-3.33568e-05	-3.71526e-05	-2.66116e-05
CT573133.2	-7.29278e-06	1.48582e-05	-3.02079e-05	-2.66123e-05
XLOC_026673	2.3137e-05	3.35469e-06	-4.81187e-05	-2.6613e-05
trpv6	3.93823e-05	3.63073e-05	-3.5339e-05	-2.66141e-05
rapgef3	4.96946e-05	-3.64383e-06	-2.75101e-05	-2.66145e-05
hoxd11a	1.30771e-05	1.03938e-05	-3.51193e-05	-2.6619e-05
wnt2bb	-4.7859e-05	-4.34693e-05	7.30243e-05	-2.66229e-05
CR376740.2	6.27731e-05	2.43027e-05	-4.44935e-05	-2.66304e-05
CR790388.1	-3.16324e-05	2.01373e-05	2.09726e-05	-2.66311e-05
sept4b	-8.89749e-06	-1.1163e-05	5.01913e-05	-2.6633e-05
srp19	-9.4588e-05	0.000145805	-3.43708e-05	-2.66362e-05
LOC103911885	-2.72152e-06	-2.57534e-05	6.03215e-05	-2.66462e-05
hacl1	-0.000123538	0.000179482	4.74359e-05	-2.66507e-05
LO018202.1	4.55715e-06	2.01635e-05	3.4363e-06	-2.6656e-05
psma6a	-8.53286e-05	7.12783e-05	4.81729e-05	-2.66561e-05
si:dkey-19b23.8	6.55172e-06	2.80052e-05	8.80258e-06	-2.66724e-05
LOC110438469	-2.00685e-05	3.47006e-06	-5.0427e-06	-2.66813e-05
si:ch73-190m4.1	2.77769e-05	-3.0491e-05	-3.50452e-07	-2.66877e-05
si:cabz01069013.3	-9.33646e-05	-2.93471e-05	0.000125821	-2.67032e-05
wfdc2	1.5039e-05	-2.09426e-05	3.92288e-05	-2.67105e-05
gatd3a	1.52766e-05	-4.63805e-05	1.08009e-05	-2.67364e-05
BX072559.1	8.97652e-06	-4.11177e-06	4.93735e-05	-2.67392e-05
si:dkey-7i4.10	-2.50582e-05	6.13558e-05	-3.54521e-05	-2.67395e-05
RF00392	-2.14812e-05	0.000303696	-0.000345932	-2.67409e-05
FO904860.1	7.93346e-05	-1.59855e-05	-4.75327e-05	-2.67439e-05
cacna1hb	2.28007e-05	-2.40444e-05	-3.68791e-05	-2.67556e-05
naalad2	-1.07008e-05	1.17979e-05	1.04596e-05	-2.67607e-05
cdk5rap2	0.000142651	1.24289e-05	-0.000156419	-2.67656e-05
vstm2l	-3.02094e-05	-1.02989e-05	4.31789e-05	-2.67658e-05
VIT	-2.0759e-05	2.05189e-05	6.00864e-06	-2.67731e-05
BX548170.1	-1.59775e-05	-1.74389e-05	1.07666e-05	-2.67736e-05
sst6	-1.46233e-05	-4.08318e-05	4.09526e-05	-2.6774e-05
XLOC_044291	-1.70217e-05	-4.97608e-06	1.12598e-05	-2.67743e-05
BX255920.1	-7.90702e-05	8.87077e-05	2.31617e-05	-2.67821e-05
FP245452.1	1.97215e-05	2.23868e-05	-4.57516e-05	-2.67831e-05
dixdc1b	-2.89983e-05	-5.81662e-05	2.88709e-05	-2.67976e-05
taar19j	-1.64843e-05	-2.62388e-05	1.98418e-05	-2.67981e-05
znf1182	-2.57621e-05	1.2301e-05	2.42358e-05	-2.6799e-05
LOC795962	-2.17417e-05	1.55918e-05	-1.15015e-05	-2.68126e-05
LOC110437877	-1.88462e-06	3.31866e-05	-3.25355e-05	-2.68133e-05
nrcamb	-3.05874e-05	-2.9102e-06	1.4891e-05	-2.68254e-05
il21	-8.17338e-06	4.97874e-05	3.52609e-05	-2.68257e-05
si:dkey-183i3.5	2.59354e-05	-3.41434e-06	-2.94087e-05	-2.68346e-05
pcdh2ab9	4.69896e-05	4.90938e-07	-4.21601e-05	-2.68392e-05
tstd2	-4.09731e-05	-2.47951e-06	3.24654e-05	-2.68416e-05
fbxo22	3.86268e-05	1.15235e-05	-2.94793e-05	-2.68424e-05
LOC100005536	4.15692e-06	6.15368e-05	-7.59365e-05	-2.68425e-05
LOC103911495	-7.62274e-06	0.000103264	-3.81476e-05	-2.68429e-05
si:ch1073-22e3.4	1.58145e-06	3.23967e-06	-1.29844e-05	-2.68451e-05
XLOC_038816	3.50648e-05	3.94278e-05	1.91477e-05	-2.68454e-05
stxbp6l	-3.36912e-05	7.39821e-05	-7.10132e-05	-2.6846e-05
gpr37l1b	-4.67816e-05	3.55152e-05	1.22504e-05	-2.68487e-05
spink2.2	1.47699e-05	3.76962e-05	-5.43798e-05	-2.68716e-05
ftr22	3.24969e-05	3.24618e-05	-6.68894e-05	-2.6875e-05
zgc:113274	-1.28344e-05	3.30452e-05	-2.52553e-05	-2.68762e-05
cdc34a	2.03012e-05	4.85401e-05	-0.0001152	-2.68763e-05
si:ch211-132b12.4	-1.8742e-05	-1.80253e-05	1.8414e-05	-2.68859e-05
adcy8	-4.14843e-05	7.07659e-05	-5.42232e-05	-2.68999e-05
gcgra	0.000183207	-0.0010886	0.00134554	-2.69152e-05
asl	2.78677e-05	1.66888e-05	-5.68903e-05	-2.69158e-05
XLOC_033378	-6.682e-05	-2.61475e-05	9.06964e-05	-2.6917e-05
XLOC_020079	-2.54037e-05	0.000373698	-0.000297278	-2.69193e-05
tdrd1	-4.58773e-05	7.8775e-06	4.46504e-05	-2.69429e-05
zgc:112977	-8.22117e-06	9.79456e-05	-5.58137e-05	-2.69441e-05
fanca	2.16886e-05	5.49022e-05	-1.97151e-05	-2.69447e-05
LOC103910429	-2.30809e-06	2.03101e-05	-4.97262e-05	-2.69455e-05
LOC100004392	1.8402e-05	3.13431e-05	-5.40437e-05	-2.69642e-05
XLOC_007224	-4.38121e-06	4.77326e-06	-4.44529e-05	-2.69684e-05
LOC101884253	-2.49732e-05	2.36601e-05	1.40355e-05	-2.6976e-05
nccrp1	-7.9306e-06	-8.13881e-06	-1.46992e-05	-2.69865e-05
LOC103910918	-2.43329e-06	4.46659e-05	-3.68649e-05	-2.70005e-05
XLOC_004644	1.17466e-05	2.01576e-05	-3.40591e-05	-2.70017e-05
mtg1	4.77407e-05	0.00012808	-0.00010596	-2.70071e-05
ms4a17c.1	-2.24306e-05	8.66047e-05	-5.84085e-05	-2.70103e-05
gpr35.1	4.03163e-05	8.91383e-06	-4.91903e-05	-2.70259e-05
CT027744.2	9.70348e-06	5.76931e-05	-6.99345e-05	-2.70296e-05
nfatc2ip	0.000182681	9.76131e-05	-0.000237433	-2.70305e-05
odf3l2a	4.12185e-06	1.31541e-07	-3.6527e-05	-2.7039e-05
tsr3	-2.84534e-05	7.38303e-05	-6.65991e-05	-2.7042e-05
AL953894.1	0.000102861	-1.996e-05	-5.58098e-05	-2.70496e-05
zgc:158320	-6.0029e-06	2.19888e-05	-2.95838e-05	-2.7059e-05
ifnphi1	-0.000105273	0.000220438	3.7825e-05	-2.70636e-05
olfcd3	-2.31838e-05	-2.05695e-05	1.16294e-05	-2.70656e-05
cpne4a	-2.57187e-05	1.95671e-05	-2.59541e-07	-2.70681e-05
mmp15a	1.49503e-05	0.000108307	-0.00011606	-2.70929e-05
bves	4.71748e-05	4.55315e-06	-5.80394e-05	-2.71005e-05
CABZ01102240.1	0.000191436	6.34022e-05	-0.000171443	-2.71102e-05
CU929143.1	5.20253e-05	-3.39144e-05	-1.52287e-05	-2.71122e-05
LOC103912043	4.57891e-05	9.13112e-06	-1.98508e-05	-2.71152e-05
LOC103911969	2.85071e-05	3.24783e-05	-7.37078e-05	-2.71196e-05
CABZ01044108.1	4.63371e-05	-1.71162e-05	-3.2405e-05	-2.71285e-05
LOC103909642	2.53844e-05	-2.7226e-05	-8.49675e-06	-2.71415e-05
kcnc1a	-4.52692e-05	5.01591e-05	-1.11497e-05	-2.7152e-05
tas1r2.1	-1.03373e-05	2.94428e-05	-4.42828e-06	-2.71538e-05
kcnh6a	4.67507e-05	1.49571e-05	-3.9253e-05	-2.71785e-05
XLOC_014749	-4.6091e-05	6.15228e-06	1.37019e-05	-2.71795e-05
ryr3	6.12328e-05	-6.21524e-05	-2.33587e-05	-2.72008e-05
BX640520.3	4.81742e-05	2.7842e-05	-5.49122e-05	-2.72039e-05
CT025748.1	-2.98314e-05	4.5237e-05	-1.48664e-05	-2.72145e-05
CU019662.1	4.13768e-05	-3.08752e-05	-1.87286e-06	-2.72184e-05
adgre14	9.21807e-06	-7.2641e-06	-2.16432e-05	-2.72273e-05
cables2b	-3.9114e-05	0.000171707	-0.000105574	-2.72375e-05
si:dkey-100n19.2	3.59301e-05	-9.80153e-06	-3.65561e-05	-2.7239e-05
BX957236.1	2.28924e-05	-6.13792e-06	-8.90322e-06	-2.72488e-05
hmgcra	-1.53922e-05	-8.91274e-08	1.70814e-05	-2.7251e-05
CABZ01073736.1	1.94384e-05	3.75188e-05	-4.008e-05	-2.72517e-05
LOC103910941	-5.3469e-06	1.10586e-05	-1.0822e-05	-2.72535e-05
XLOC_026756	5.59563e-05	2.58182e-05	-3.09881e-05	-2.72644e-05
ifih1	-1.42605e-05	8.27686e-06	5.62806e-05	-2.72675e-05
si:dkey-11o1.6	-3.20496e-05	1.62205e-05	4.16235e-06	-2.72679e-05
LOC110440074	-8.53461e-06	-2.70803e-05	1.85057e-05	-2.72701e-05
XLOC_015505	1.33672e-05	2.59912e-05	-7.33502e-05	-2.72814e-05
steap4	9.66756e-06	-6.18515e-05	2.32817e-05	-2.7291e-05
BX530075.1	1.96627e-06	6.8076e-05	-5.94247e-05	-2.72995e-05
cyp11a2	-0.000111654	1.54254e-05	7.76447e-05	-2.7305e-05
zgc:158263	3.42029e-05	-1.55894e-05	-2.35544e-05	-2.73245e-05
oplah	3.92321e-05	0.00016714	-0.000157578	-2.73247e-05
dmbx1a	5.03434e-05	1.63721e-06	7.28612e-05	-2.73473e-05
sv2ba	4.5785e-05	-2.12553e-05	-6.19852e-05	-2.7359e-05
tfap2b	6.92916e-05	1.75635e-05	-7.95335e-05	-2.73632e-05
CR854942.1	1.50885e-05	-4.91688e-05	5.74159e-05	-2.73673e-05
en2a	5.5338e-06	-3.57928e-05	2.61571e-06	-2.73754e-05
thbd	3.99862e-05	4.55464e-05	-8.10878e-05	-2.73767e-05
BX276117.1	-6.47876e-05	-6.36323e-06	1.48096e-05	-2.73774e-05
cdk17	0.00022865	0.000297843	-0.000406061	-2.73856e-05
LOC100536649	-7.39116e-06	4.79283e-05	-5.18302e-05	-2.73857e-05
lipg	5.27266e-05	5.52913e-05	-8.2465e-05	-2.73892e-05
LOC100005689	-5.43118e-06	-2.58108e-05	4.72974e-05	-2.73974e-05
si:dkey-28b4.7	2.63624e-06	-1.64414e-05	4.6026e-05	-2.74086e-05
iffo1b	-6.26511e-05	0.000109958	-4.85053e-05	-2.74185e-05
CABZ01044235.1	-3.77512e-05	1.0428e-05	5.13707e-05	-2.74209e-05
zgc:162941	2.27764e-05	-1.97117e-05	-4.04273e-05	-2.74269e-05
CU929154.1	-7.68088e-07	-1.47271e-05	-9.27078e-07	-2.74284e-05
has1	-7.68088e-07	-1.47271e-05	-9.27078e-07	-2.74284e-05
XLOC_026153	-2.39263e-05	-2.33239e-05	3.23008e-05	-2.74314e-05
BX005129.2	-5.60261e-05	5.77143e-06	3.02848e-05	-2.74413e-05
hoxb13a	1.1796e-05	-2.43941e-05	-6.28149e-06	-2.74536e-05
AL831726.2	3.63084e-05	2.53171e-06	-7.22894e-05	-2.7456e-05
CR931802.4	-9.1599e-06	8.27404e-05	-9.02509e-05	-2.74625e-05
tmprss3b	3.11171e-05	0.000168753	-0.000138261	-2.74687e-05
glcea	-8.64631e-06	1.39723e-05	1.12042e-06	-2.74692e-05
grwd1	6.38043e-05	-2.94086e-06	-9.12631e-05	-2.74757e-05
spata6	0.000107178	5.23358e-05	-0.000104496	-2.74813e-05
hspa4l	-4.51503e-06	3.0186e-05	-5.58512e-05	-2.74869e-05
LOC101885896	-3.94586e-05	2.07603e-05	1.79841e-05	-2.7492e-05
zgc:172182	-9.80121e-07	1.74394e-05	-6.06302e-05	-2.74945e-05
klhl20	-3.98386e-05	6.69281e-05	-4.18636e-05	-2.7495e-05
CABZ01030006.1	2.98412e-05	-2.98039e-05	2.66816e-05	-2.75096e-05
zgc:112148	-8.49964e-06	-2.2025e-05	7.16671e-05	-2.75118e-05
CABZ01087025.1	-1.47419e-05	9.19403e-06	3.24525e-05	-2.75139e-05
mc2r	4.31537e-05	-2.81841e-05	2.83171e-05	-2.75174e-05
si:dkey-88n24.3	4.31537e-05	-2.81841e-05	2.83171e-05	-2.75174e-05
zgc:171759	8.7615e-05	1.81174e-05	-5.63376e-05	-2.75223e-05
pimr89	5.47391e-05	3.51094e-05	-3.19283e-05	-2.75258e-05
CABZ01092942.1	-2.92142e-05	3.25161e-05	-4.35196e-05	-2.75261e-05
LOC101883412	-5.32714e-05	4.56154e-05	1.81232e-05	-2.75306e-05
prdx6	4.63091e-05	1.85359e-05	-4.4482e-05	-2.75353e-05
CR385078.6	-4.71716e-05	6.29594e-05	1.11848e-05	-2.75357e-05
BX005054.1	-3.45912e-05	2.42076e-05	3.73517e-05	-2.75416e-05
si:ch211-132g1.7	6.7808e-05	-3.86204e-05	6.64079e-06	-2.75462e-05
LOC100330916	3.51802e-06	5.42398e-05	-2.13959e-05	-2.75492e-05
cep72	-4.10799e-05	-1.27229e-05	0.000106931	-2.75596e-05
CABZ01061524.1	5.59333e-05	-4.36579e-05	1.43286e-05	-2.75701e-05
rgs5a	4.42119e-05	-1.51928e-06	-7.24466e-05	-2.75747e-05
zbtb49	1.16225e-05	5.76399e-05	-5.6345e-05	-2.75747e-05
LOC110439507	8.07486e-05	-1.91829e-05	-5.02872e-05	-2.75761e-05
crygm1	9.60541e-06	-9.54918e-06	-2.32373e-05	-2.75765e-05
hbl4	-0.000112559	0.000121013	-4.07136e-06	-2.75807e-05
XLOC_014102	-4.43122e-05	-5.20377e-06	2.53445e-05	-2.75875e-05
prph2b	4.48605e-05	-5.78092e-06	-1.05908e-05	-2.75928e-05
klhdc4	4.17809e-05	1.08047e-05	-2.70885e-05	-2.75962e-05
si:dkey-31m5.5	-8.50428e-06	7.11205e-05	-4.07895e-05	-2.76017e-05
LOC103911119	-2.76964e-05	-1.67694e-05	3.38328e-05	-2.76059e-05
dnaja3b	1.37256e-05	9.61483e-05	-0.000132801	-2.76127e-05
CR318588.3	0.000258604	-2.36406e-05	-0.000157426	-2.7619e-05
LOC101884921	-4.60264e-05	1.13421e-05	-3.35e-06	-2.76218e-05
nkain1	4.01642e-05	6.20645e-05	-0.000102939	-2.76313e-05
hcar1-3	0.000101806	-3.70959e-05	-6.5549e-05	-2.76393e-05
CR545465.1	2.65499e-05	2.29149e-05	-5.57128e-05	-2.76404e-05
ccl19a.1	2.15529e-05	-1.81398e-05	8.46884e-06	-2.76535e-05
LOC101886116	5.25762e-05	-3.7416e-05	-3.14516e-05	-2.76642e-05
bpnt1	5.83944e-05	3.78211e-05	-5.99666e-05	-2.76669e-05
LOC100332847	2.46391e-06	9.93326e-05	-0.000130998	-2.76673e-05
LOC110439889	1.14751e-05	-1.04239e-05	5.56974e-06	-2.7672e-05
odr4	-3.50287e-05	6.7525e-05	-4.70602e-05	-2.76731e-05
si:ch211-272b8.6	5.31434e-06	1.65442e-05	3.72276e-06	-2.7674e-05
LOC570723	-1.50676e-05	3.06293e-05	-2.37999e-05	-2.76747e-05
tada2a	1.48376e-05	0.000139512	-0.000154185	-2.76863e-05
evi5a	-9.53265e-06	-2.52723e-05	-5.50361e-06	-2.76885e-05
LOC110439959	-1.53996e-05	2.59702e-05	-1.10867e-05	-2.76887e-05
si:dkey-262g12.7	1.30376e-05	-8.68577e-06	4.52387e-08	-2.76937e-05
slc25a4	5.99242e-05	7.21433e-06	-2.29002e-05	-2.76952e-05
il26	-3.07752e-05	2.34544e-06	1.00247e-05	-2.76956e-05
lhx2a	-5.84927e-05	1.13732e-05	3.81481e-05	-2.77029e-05
gatb	-2.35806e-05	-4.02194e-06	-4.73858e-06	-2.77049e-05
CR753816.1	5.86414e-05	-2.59109e-06	-4.87541e-06	-2.77251e-05
olig2	3.19591e-05	5.32149e-05	-4.49677e-05	-2.77272e-05
slc12a10.2	-7.10687e-05	0.000252408	-2.05756e-05	-2.77326e-05
zgc:171967	0.00011891	0.000172	-0.000175468	-2.77381e-05
mfsd9	-5.33954e-05	3.9313e-07	3.68858e-05	-2.77499e-05
LOC101884976	-2.06562e-05	-3.8131e-05	7.51517e-05	-2.77515e-05
zgc:152863	6.91401e-05	6.69418e-06	-6.00045e-05	-2.77529e-05
LOC101885161	-6.13092e-05	6.95227e-05	-3.08734e-05	-2.77557e-05
XLOC_008804	-9.38113e-06	1.65849e-06	2.35433e-05	-2.77602e-05
ypel2b	1.67186e-05	-2.45721e-06	-7.02703e-05	-2.77661e-05
pex16	-2.71913e-05	6.78079e-05	-5.66209e-05	-2.77705e-05
CABZ01078607.1	2.42203e-05	-3.05423e-05	-1.51521e-05	-2.77723e-05
zgc:158296	6.24474e-05	3.89877e-05	-8.70561e-05	-2.77803e-05
col6a3	1.99728e-05	0.000136276	-0.000156305	-2.77806e-05
zgc:153240	-1.56509e-05	3.75106e-05	6.93662e-06	-2.77835e-05
XLOC_002422	-4.80514e-05	-2.33166e-05	6.44008e-05	-2.77875e-05
XLOC_028010	9.61671e-05	-2.10719e-05	-7.4165e-05	-2.77997e-05
ccdc9b	-0.000137771	1.54976e-05	0.000202064	-2.78027e-05
BX927308.1	4.35392e-05	1.7123e-06	-8.47071e-05	-2.78072e-05
LOC108190033	-2.00851e-05	5.9917e-05	-5.36118e-05	-2.78162e-05
crp1	0.000124232	-1.07593e-05	-0.000135596	-2.78486e-05
dbnla	-4.84242e-06	-3.44113e-05	3.23625e-05	-2.78554e-05
btr16	2.00329e-05	-5.25423e-05	1.54971e-05	-2.78555e-05
triobpa	4.9124e-05	9.68092e-06	-4.60747e-05	-2.78656e-05
chmp5b	0.000230167	-8.09321e-05	-9.53827e-05	-2.7869e-05
tmem37	2.29801e-05	3.81581e-05	-2.27543e-05	-2.78703e-05
malb	3.64832e-06	-1.60577e-05	4.17983e-06	-2.78749e-05
vps33b	8.60481e-05	9.13224e-05	-9.07329e-05	-2.78806e-05
sult2st3	6.11268e-05	-3.93844e-05	-2.88519e-05	-2.78832e-05
si:dkey-16l2.20	-8.36815e-06	-2.75941e-05	2.86998e-05	-2.78883e-05
uba7	-0.0001079	7.84622e-05	1.17857e-05	-2.78901e-05
LOC100536887	2.24466e-06	2.48346e-06	-1.86558e-05	-2.78925e-05
glulc	2.38861e-05	1.40745e-06	-3.51596e-05	-2.78974e-05
st7l	0.000108442	0.000147761	-0.000163333	-2.79266e-05
si:ch211-106h4.9	7.04038e-05	0.000192165	-0.000235499	-2.79289e-05
CR749763.7	2.48495e-05	1.14395e-05	-3.28592e-05	-2.79437e-05
rasa1a	-0.000492029	0.000228429	0.000221504	-2.7948e-05
fbxo3	-2.86265e-05	3.6724e-05	2.66965e-05	-2.79485e-05
LOC110440137	0.00013777	-4.91908e-05	3.65104e-05	-2.79489e-05
LOC101885985	-4.25692e-05	-2.73564e-05	7.70986e-05	-2.79573e-05
BX323087.1	1.81694e-05	-2.01965e-05	-1.70481e-05	-2.79608e-05
BX927374.2	-0.00011891	2.03954e-05	9.76202e-05	-2.79614e-05
selenot1a	5.50718e-06	-1.73515e-05	5.98063e-05	-2.79627e-05
zgc:171750	2.26173e-05	-5.46678e-06	-3.25868e-05	-2.79673e-05
CR956623.1	-6.46589e-05	4.90306e-05	1.2702e-05	-2.7978e-05
slc14a2	-7.30903e-06	-1.06494e-05	-8.75705e-06	-2.79915e-05
slc12a5a	5.60626e-05	-1.98626e-05	-1.71359e-05	-2.79921e-05
LOC108183296	-4.31311e-07	1.22611e-05	-1.5021e-05	-2.80014e-05
XLOC_020735	-9.77632e-06	8.47149e-05	2.99471e-05	-2.80023e-05
LOC103911176	3.47139e-06	-2.45909e-05	-1.21803e-05	-2.80053e-05
cdk15	-3.84957e-05	3.02001e-05	2.46141e-05	-2.80181e-05
LOC101885188	6.28274e-06	-1.58463e-06	-1.17382e-05	-2.80239e-05
CABZ01072309.2	6.95947e-06	-1.3525e-05	-1.12778e-05	-2.80323e-05
b3gat1b	-3.97811e-05	-2.76304e-05	2.04636e-05	-2.80331e-05
BX545856.2	-0.000126054	5.60777e-05	0.000189428	-2.80444e-05
LOC103909194	3.02796e-05	1.04133e-06	-3.38825e-05	-2.80526e-05
zgc:171424	3.20106e-05	-4.10388e-05	3.2875e-05	-2.80647e-05
si:ch73-170d6.4	-4.06617e-06	5.97436e-06	-2.20515e-05	-2.80695e-05
si:dkey-88j15.3	1.04464e-05	-2.28601e-05	2.10679e-05	-2.8071e-05
pygo1	4.02188e-05	-1.50961e-05	-3.6669e-06	-2.80739e-05
si:ch211-113e8.5	-8.90884e-05	5.66851e-05	4.20253e-05	-2.80762e-05
fabp7a	-2.47185e-05	7.30211e-07	5.73847e-06	-2.80764e-05
zmp:0000001062	5.2643e-06	1.29842e-05	-2.60094e-05	-2.80827e-05
LOC103909610	-4.04842e-05	2.01603e-05	6.28596e-05	-2.80864e-05
tmem169a	-3.66441e-05	0.000117719	-5.25365e-05	-2.80928e-05
ppp3ccb	0.00017928	5.86873e-05	-7.44344e-05	-2.81213e-05
islr2	2.69988e-05	8.49929e-06	-3.06771e-05	-2.81337e-05
XLOC_040350	-2.21406e-05	-7.98477e-06	1.32945e-05	-2.81424e-05
dazl	4.86251e-05	-2.16892e-05	-3.72324e-05	-2.81573e-05
tmprss13a	1.24995e-06	-1.11088e-06	1.73591e-05	-2.81665e-05
taar19b	3.5549e-05	-1.85191e-05	6.02954e-05	-2.81837e-05
BX088688.2	-1.26032e-06	-1.64196e-05	2.54205e-05	-2.81842e-05
FO393424.1	0.000153699	2.93705e-05	-8.71827e-05	-2.81887e-05
LOC103909950	9.43782e-05	-3.59289e-06	-2.1574e-05	-2.81954e-05
KCNV1	-2.03228e-05	3.88769e-05	2.35169e-05	-2.8204e-05
zgc:195282	-1.18038e-05	-8.02117e-08	-1.2534e-05	-2.82081e-05
mkln1	8.5843e-05	6.94566e-05	-0.000107762	-2.82187e-05
ggctb	-3.7987e-05	0.00010821	-2.38576e-05	-2.82288e-05
si:dkey-32e6.3	0.000108985	-5.38423e-05	-1.05114e-05	-2.82333e-05
CR759887.1	-6.33094e-05	5.75609e-05	6.28271e-05	-2.82333e-05
prkcda	1.7892e-05	1.69421e-05	-4.35892e-05	-2.82368e-05
BX950184.1	5.33111e-05	1.31413e-05	-6.56816e-05	-2.82387e-05
LOC103910566	5.53579e-05	-3.44328e-05	-4.39766e-05	-2.8239e-05
CABZ01078244.2	5.85851e-05	-6.23629e-05	4.02726e-05	-2.82417e-05
wu:fa05b01	-5.35221e-06	0.000109678	-4.60334e-05	-2.82501e-05
calm2b	-4.46132e-05	3.24393e-05	-3.84339e-05	-2.82626e-05
rxraa	1.46998e-05	-3.51223e-05	2.44254e-05	-2.82707e-05
dct	-8.43204e-05	0.000123594	8.16778e-06	-2.82759e-05
rgs8	-2.18024e-06	1.62031e-05	-2.63286e-05	-2.828e-05
irf2bp1	-9.49716e-05	6.98981e-05	9.53799e-05	-2.82842e-05
LOC110439370	-1.69202e-05	-1.81641e-05	2.45591e-06	-2.82901e-05
znf999	-5.67931e-05	0.000123954	-5.95208e-05	-2.82927e-05
zgc:171776	4.33402e-05	-2.40065e-05	-2.80827e-05	-2.83154e-05
gpr31	1.43097e-05	2.02168e-05	-1.52636e-05	-2.83204e-05
got1l1	2.22291e-05	2.34889e-06	-4.02774e-05	-2.83205e-05
CABZ01112049.1	-7.02554e-06	-7.74738e-06	-2.06211e-05	-2.83269e-05
zbtb3	-1.37715e-05	0.000124177	-8.08e-05	-2.83409e-05
LOC108183308	-0.000115297	-3.79089e-05	0.000147049	-2.83539e-05
itgb2	2.67694e-05	5.53801e-05	-8.87504e-05	-2.83561e-05
LOC101886077	-2.96481e-05	-2.08161e-05	1.10203e-06	-2.83604e-05
si:dkey-112e7.2	7.01327e-05	-3.40531e-05	-4.09358e-05	-2.83608e-05
si:ch211-1o7.2	-5.60332e-05	-2.66939e-05	6.09285e-05	-2.83642e-05
XLOC_026536	-5.92965e-05	-0.000103457	0.000271572	-2.83659e-05
lnpk	4.93357e-05	-3.14381e-05	-6.24275e-05	-2.8368e-05
LOC110438347	1.62667e-05	3.71099e-06	-3.68082e-05	-2.83871e-05
XLOC_043859	-2.08657e-05	6.70483e-06	-3.52586e-06	-2.84095e-05
rorb	-3.1534e-06	5.52989e-05	-1.80363e-05	-2.841e-05
LOC110439394	-3.72436e-05	9.3257e-05	-3.58818e-05	-2.84144e-05
irx4a	8.94564e-05	-1.90358e-05	-1.08443e-05	-2.84161e-05
LOC108190067	0.000131601	-9.78957e-05	9.08096e-05	-2.8419e-05
BX511075.1	1.73139e-05	7.09527e-05	-5.6632e-05	-2.84224e-05
LOC110439631	3.48731e-05	4.53626e-05	-1.39803e-05	-2.84258e-05
ahcyl1	4.24344e-05	-1.49514e-05	-1.74117e-05	-2.84352e-05
zgc:113293	1.43553e-05	0.000114212	-7.86745e-05	-2.84365e-05
card14	1.2076e-05	7.38109e-05	-4.54129e-05	-2.84612e-05
LOC103909948	1.24741e-05	3.73193e-05	-4.91027e-05	-2.8462e-05
CABZ01092156.1	9.64285e-05	0.000117366	-0.000157905	-2.8471e-05
rab6ba	-4.32135e-05	0.000112619	-0.000128623	-2.84781e-05
LO018128.1	-1.39238e-05	6.17235e-05	-3.50927e-05	-2.84816e-05
tp53bp1	9.32529e-06	1.23134e-05	3.07659e-05	-2.84831e-05
klhl23	-8.71792e-05	5.15252e-05	7.93507e-06	-2.84891e-05
tbc1d20	-4.98898e-05	0.000128295	-5.9022e-05	-2.84897e-05
LOC100329848	-2.76916e-05	0.000102182	-6.20023e-05	-2.84938e-05
LOC108191313	2.65458e-05	2.09468e-05	-1.52975e-05	-2.84999e-05
adam19b	-1.18308e-05	0.000192158	-0.000170453	-2.85002e-05
XLOC_004357	-0.000100509	6.04778e-05	4.1491e-05	-2.85016e-05
LOC108182781	-2.51732e-05	-2.6718e-05	2.26376e-05	-2.8502e-05
imp4	-4.01387e-05	2.35039e-06	2.94065e-05	-2.85045e-05
AL929294.1	7.8019e-06	-3.91728e-05	6.5353e-05	-2.85071e-05
ecsit	-1.55033e-05	7.27871e-05	-2.78925e-05	-2.85111e-05
LOC108183334	-4.46027e-05	-7.29407e-06	-2.39921e-05	-2.85124e-05
CU855801.1	7.31021e-05	1.26315e-05	-8.28135e-05	-2.8514e-05
XLOC_033456	1.39754e-05	0.000134396	-0.000109139	-2.85224e-05
nos2b	-2.26658e-05	1.00576e-05	5.2628e-05	-2.85226e-05
CU929150.1	4.11712e-06	3.50784e-05	-1.82543e-05	-2.85564e-05
LOC798483	-6.88395e-05	0.000232041	-5.491e-05	-2.8557e-05
quo	-3.93334e-05	3.32482e-05	8.69832e-07	-2.85693e-05
eif4ba	-0.000398005	7.70737e-05	0.000443055	-2.85804e-05
tbxas1	-7.51498e-05	1.31103e-05	3.54632e-05	-2.85878e-05
znf1106	-1.51761e-05	4.54285e-06	-9.28958e-06	-2.8593e-05
zgc:154055	-2.1656e-05	-1.36449e-05	4.57407e-05	-2.85972e-05
vwf	2.96852e-05	4.43937e-05	-6.11953e-05	-2.86109e-05
hoxc12b	-3.69719e-05	1.6808e-05	1.40296e-05	-2.86138e-05
CU655961.2	8.72419e-06	7.64289e-05	-9.70474e-05	-2.86161e-05
LOC101883110	3.87807e-05	-8.16106e-06	-2.39623e-05	-2.86162e-05
LOC103911324	-7.00404e-06	-2.46406e-05	3.6847e-05	-2.86319e-05
khk	-7.04397e-05	3.94046e-06	5.88749e-05	-2.86361e-05
CU929241.1	-2.97374e-05	1.81066e-05	-1.28177e-05	-2.8644e-05
kiaa0101	-7.8016e-06	6.29847e-05	-6.04474e-05	-2.86531e-05
il22	-1.07674e-05	2.06715e-05	-2.75358e-05	-2.86578e-05
XLOC_007466	7.6898e-05	-4.0858e-05	-5.20575e-05	-2.8658e-05
cldnd	3.63105e-05	-9.93541e-06	-4.50288e-06	-2.86609e-05
LOC108190565	-3.32198e-05	3.92586e-05	1.8106e-05	-2.86627e-05
si:ch211-281g13.5	-6.19218e-06	6.80018e-05	-0.000122825	-2.86668e-05
XLOC_001430	-3.8916e-05	-2.70893e-05	0.000126559	-2.86794e-05
mfsd10	-8.58229e-05	0.000189475	-5.65812e-05	-2.86836e-05
or114-1	-4.15629e-05	5.17787e-05	8.10088e-05	-2.86856e-05
si:ch73-222h13.1	2.4098e-05	5.0723e-05	-3.65491e-05	-2.86896e-05
BX649315.1	-1.26291e-05	-4.07319e-05	4.23316e-05	-2.87114e-05
pak7	-4.61394e-05	8.16597e-06	1.72504e-05	-2.87165e-05
il2rga	-4.29233e-05	8.5332e-05	-4.33256e-05	-2.87196e-05
LOC108191351	9.48683e-05	3.31507e-05	-7.90251e-05	-2.87224e-05
si:ch73-167f10.1	9.33273e-06	3.7885e-05	-4.70838e-05	-2.87225e-05
znf326	4.4979e-05	-1.42837e-05	3.05102e-05	-2.87247e-05
nfe2l2b	8.752e-07	4.47573e-05	-6.96871e-05	-2.8725e-05
adprh	3.09703e-06	1.69237e-05	-3.58255e-05	-2.87256e-05
lamtor5	3.17235e-05	-2.23243e-05	4.27097e-05	-2.87311e-05
edn3b	-5.98746e-06	-2.53916e-05	-6.70253e-07	-2.87314e-05
LOC110438948	-2.4851e-06	0.000114939	-8.29023e-05	-2.87342e-05
zhx2a	0.000452011	0.000258627	-0.000603085	-2.87392e-05
zfyve28	-0.000152349	3.77835e-05	0.00015787	-2.87467e-05
RF00577	7.33042e-06	-2.03368e-05	3.5852e-05	-2.87473e-05
fsip1-1	8.61645e-06	-2.91564e-05	4.67624e-05	-2.87487e-05
cenpk	-1.52062e-05	0.000136095	-0.000114585	-2.87489e-05
si:ch211-235m3.10	3.54664e-05	6.37453e-05	-6.37492e-05	-2.87528e-05
XLOC_037781	-2.40687e-05	-2.6827e-05	2.79828e-05	-2.87556e-05
chst1	2.14584e-05	-7.69091e-05	3.3633e-05	-2.87568e-05
prdm10	3.1962e-05	-3.09781e-05	2.82864e-05	-2.87579e-05
spock1	0.000130866	2.61487e-06	-0.000109218	-2.87673e-05
pimr93	5.13613e-05	3.29065e-05	-7.09783e-05	-2.87717e-05
XLOC_007676	-1.83656e-05	1.7658e-06	8.50809e-07	-2.8791e-05
XLOC_023369	-7.10702e-06	1.35099e-05	-1.98066e-05	-2.8793e-05
rcbtb2	-3.6464e-05	1.92046e-05	-1.7434e-05	-2.87976e-05
tmem69	-1.36106e-05	-5.82864e-05	8.30914e-05	-2.88148e-05
scocb	-4.98422e-05	0.000122048	-8.09205e-05	-2.88273e-05
pcmtl	-9.27348e-06	-3.53755e-05	2.50905e-05	-2.88347e-05
gtpbp10	3.51469e-05	5.93097e-05	2.61919e-06	-2.88382e-05
scpp8	-2.19259e-05	6.1576e-06	-8.99832e-07	-2.88393e-05
CU571079.1	-1.04293e-05	-1.40671e-05	3.23165e-05	-2.88458e-05
csnk1g1	-7.87492e-05	0.000187495	6.61449e-05	-2.8846e-05
nrgna	1.45e-05	-9.8286e-05	5.21476e-05	-2.88553e-05
eomesb	3.94332e-05	-1.92855e-05	-2.30598e-05	-2.88557e-05
acox1	0.000146588	-1.04813e-06	-0.000105434	-2.8881e-05
CABZ01055168.1	-1.75593e-05	-6.42185e-05	9.30621e-05	-2.88922e-05
fam19a4a	3.33854e-05	-3.01467e-05	-3.10731e-05	-2.89009e-05
thada	-4.10079e-05	0.000107813	-4.6591e-05	-2.89119e-05
LOC110438555	-1.73277e-05	2.71946e-05	-1.87696e-05	-2.8914e-05
si:dkeyp-3f10.17	-1.73277e-05	2.71946e-05	-1.87696e-05	-2.8914e-05
LOC103909640	-1.7585e-06	2.94109e-06	-9.7552e-06	-2.89147e-05
CR925798.1	9.73847e-05	0.000143386	-0.00018693	-2.89242e-05
XLOC_032271	2.20411e-05	7.79655e-05	-9.54796e-05	-2.89248e-05
sdhb	0.000169134	-9.23059e-05	-1.74338e-05	-2.89397e-05
AL929009.2	-5.00488e-05	2.96759e-05	-1.17052e-05	-2.89428e-05
TMEM179 (1 of many)	-4.43681e-05	1.69231e-05	3.15805e-06	-2.89484e-05
trim35-12	3.09877e-05	4.35642e-05	-5.862e-05	-2.89485e-05
LOC110439427	6.15195e-05	-3.59874e-05	-4.26731e-06	-2.89536e-05
GPR62 (1 of many)	4.74554e-05	-4.05119e-06	-5.5012e-05	-2.89591e-05
foxq2	-4.63263e-05	2.17227e-05	1.40177e-05	-2.89605e-05
chid1	3.29358e-05	1.13119e-05	-2.10631e-05	-2.89626e-05
si:dkeyp-50b9.1	5.28695e-06	-3.4301e-05	-2.55811e-05	-2.8967e-05
CABZ01072563.1	-1.89645e-05	-9.13031e-06	2.78136e-05	-2.89673e-05
usp42	4.34378e-05	0.000182036	-0.000259097	-2.89697e-05
tas1r1	-8.41887e-06	9.23394e-06	-1.5636e-05	-2.89852e-05
si:dkey-34d22.1	-4.95864e-05	-5.56749e-05	7.55886e-05	-2.89885e-05
med28	5.55392e-05	2.27352e-06	-6.58247e-05	-2.89915e-05
serpinb1l1	-7.87113e-06	-1.16045e-05	-9.68383e-06	-2.89917e-05
CU929544.1	-3.81904e-05	2.23491e-05	1.59873e-05	-2.89953e-05
lacc1	2.87698e-05	-1.26468e-05	-5.88184e-05	-2.89971e-05
eif4g3a	3.54911e-06	4.69385e-05	-0.000157343	-2.89987e-05
LOC103910127	-6.71742e-05	2.16484e-05	4.68734e-05	-2.8999e-05
chrne	-4.97703e-06	5.53765e-05	-3.41398e-05	-2.90024e-05
cisd1	-2.50142e-05	2.04784e-05	-3.88138e-06	-2.90041e-05
tshz2	-2.3698e-05	0.000336757	-0.000135964	-2.902e-05
znf1058	-6.56422e-05	7.59638e-05	3.09061e-05	-2.90233e-05
BX284666.1	9.28832e-05	2.54473e-05	-9.38274e-05	-2.90251e-05
BX936418.1	6.40545e-05	-1.98036e-06	2.96292e-06	-2.9027e-05
CU929094.2	5.90461e-05	-2.69073e-05	-4.44598e-05	-2.90288e-05
si:dkey-88e18.8	-3.3236e-05	3.64414e-05	-3.52212e-05	-2.90301e-05
timm9	-4.14907e-05	-3.28023e-05	8.3223e-05	-2.90325e-05
LOC101885950	4.17275e-05	-1.99135e-05	-4.60801e-05	-2.90355e-05
slc10a3	3.68388e-05	4.61918e-05	-7.20303e-05	-2.90429e-05
BX663525.2	-1.17735e-05	-1.1315e-05	-2.49585e-06	-2.9047e-05
CT027583.2	7.21292e-06	3.75955e-05	-6.40461e-05	-2.90525e-05
LOC110439775	2.52013e-05	-2.32263e-05	-1.46996e-06	-2.90526e-05
crybg1a	-0.000190112	0.000344861	-0.000181503	-2.9059e-05
eef1akmt1	7.71465e-05	-8.06374e-06	-5.80983e-05	-2.90613e-05
fbxl4	-4.12235e-05	-2.96739e-05	5.44214e-05	-2.90711e-05
LOC571499	-6.35367e-05	0.000127837	6.46962e-06	-2.90752e-05
wu:fj66e11	1.14798e-05	-2.62105e-05	8.21231e-07	-2.90811e-05
si:dkey-217l24.1	0.000151355	3.78048e-06	-0.000181654	-2.90911e-05
gucy1b2	5.52011e-05	-6.02074e-05	-2.88511e-06	-2.90975e-05
pafah1b2	-3.94571e-05	-1.56613e-05	-8.57359e-06	-2.91192e-05
CABZ01088864.1	-3.73516e-07	-2.53873e-05	6.33654e-06	-2.9123e-05
man2a1	-0.000357823	-0.0001569	0.000538167	-2.91271e-05
BX005079.1	1.15838e-05	2.90777e-05	-3.27818e-05	-2.91293e-05
chrm5b	-1.81809e-05	4.40571e-05	1.86826e-05	-2.91303e-05
si:ch211-126j24.1	-1.71524e-05	3.63867e-06	9.37096e-06	-2.91369e-05
uvssa	-0.000154215	0.000227226	-4.52732e-05	-2.91554e-05
capn3a	-5.24707e-05	-1.84233e-05	4.62352e-05	-2.91579e-05
palm1a	-1.78501e-05	0.00016606	-0.00010299	-2.91586e-05
znf1092	-5.0624e-06	-4.27187e-06	3.58541e-05	-2.91597e-05
XLOC_002521	4.69891e-05	-1.19757e-05	-3.58621e-05	-2.91607e-05
cxcl18b	-1.25956e-05	-2.00857e-05	1.4802e-05	-2.91749e-05
si:ch211-254c8.3	-0.000128513	-5.01356e-05	0.000143384	-2.9196e-05
LOC110438922	-5.02939e-05	1.17498e-05	2.63319e-05	-2.91961e-05
dner	4.58732e-06	2.97566e-06	1.37348e-05	-2.91976e-05
LOC110439871	4.80664e-06	4.41946e-05	-4.59107e-05	-2.91987e-05
wee2	3.92152e-06	-1.69776e-05	-3.72057e-05	-2.92058e-05
si:ch73-160h15.3	9.84214e-05	1.94949e-05	-9.38033e-05	-2.92429e-05
ccdc73	-0.000146527	0.000124855	2.94808e-05	-2.92448e-05
si:dkeyp-51f12.2	6.13777e-05	6.58039e-06	-1.755e-05	-2.9252e-05
drosha	-8.02058e-05	0.000239165	-0.000133374	-2.9253e-05
rims3	-5.47444e-05	6.82687e-05	-4.49856e-05	-2.92533e-05
LOC101886741	-6.15697e-05	-3.72819e-05	0.000110122	-2.92582e-05
XLOC_037785	6.87957e-05	9.65183e-05	-5.1797e-05	-2.92722e-05
syt9b	-6.15106e-06	-6.60744e-05	2.26116e-05	-2.92746e-05
XLOC_020480	1.70994e-05	3.29578e-05	-4.99437e-05	-2.92778e-05
ahdc1	4.78262e-05	1.28088e-05	-7.10162e-05	-2.9279e-05
btbd6a	7.85475e-06	-1.63431e-05	-4.80166e-06	-2.92796e-05
si:ch1073-475a24.1	-4.02506e-05	5.05942e-05	1.75285e-05	-2.92827e-05
CU463231.2	-1.08894e-05	-3.01255e-07	-5.83591e-06	-2.92994e-05
LOC108187081	-3.50996e-05	8.90265e-05	-6.71362e-05	-2.93169e-05
LOC566055	-6.04688e-06	2.28105e-05	-3.33401e-05	-2.93252e-05
antxr2a	0.000100187	2.64447e-05	-0.000125517	-2.93279e-05
ferd3l	8.5877e-06	-1.74122e-05	-1.07398e-05	-2.93338e-05
ponzr5	-1.28695e-06	-4.00617e-06	-2.72542e-05	-2.93372e-05
plk4	3.59857e-05	6.92601e-05	-0.000153569	-2.9341e-05
hdx	0.000316152	-1.61119e-05	-0.000233551	-2.9344e-05
fam241a	-2.24267e-05	5.94568e-05	-2.89373e-06	-2.93456e-05
fam8a1b	-9.4434e-05	8.66612e-05	4.14154e-05	-2.93482e-05
c3a.6	6.08073e-06	8.3714e-06	1.79798e-05	-2.93494e-05
hmox1a	1.73648e-05	-4.09172e-05	1.26976e-05	-2.93545e-05
BX942846.1	-0.000116658	-4.91223e-05	9.98245e-05	-2.93596e-05
LOC103911035	-1.17731e-05	2.62247e-05	-5.77823e-05	-2.93647e-05
plpp2a	0.000135774	-2.70343e-05	-8.18538e-06	-2.93729e-05
ldlrad4a	-3.17945e-05	9.32839e-05	-4.44117e-05	-2.93757e-05
LOC101884035	1.77543e-05	4.57475e-05	-6.33659e-05	-2.93854e-05
nfe2l2a	-7.10362e-05	1.7092e-05	2.96001e-05	-2.93909e-05
LOC110439343	6.99299e-05	5.18944e-05	-7.30899e-05	-2.94023e-05
LOC110438145	-4.83699e-05	5.08981e-05	2.38329e-05	-2.94046e-05
LOC101884169	-1.66731e-05	1.72044e-05	8.65633e-06	-2.94237e-05
CR762407.2	-5.7392e-05	6.4455e-05	0.000266641	-2.94423e-05
XLOC_001247	3.61919e-05	-5.16554e-05	6.16945e-07	-2.94451e-05
wbp11	-6.03404e-05	0.000127633	-0.000106371	-2.94522e-05
si:ch211-121a2.2	-9.58898e-06	2.15914e-05	-1.97871e-06	-2.94562e-05
tvp23b	5.67916e-05	-1.63092e-05	3.58605e-05	-2.9477e-05
slc5a7a	5.98817e-06	5.8193e-05	-3.46125e-05	-2.94861e-05
clec16a	-0.000128228	4.20733e-05	0.000136921	-2.94862e-05
igl3v5	1.34933e-05	-1.11188e-05	-2.18602e-05	-2.9487e-05
si:ch73-380l3.5	-3.47481e-06	3.32683e-05	-3.90138e-05	-2.94899e-05
tlr2	-7.28221e-05	1.44434e-05	5.7168e-05	-2.94905e-05
si:dkey-19a16.13	-6.81553e-06	2.27357e-05	-3.12555e-05	-2.94944e-05
si:ch211-114l13.13	-5.38572e-06	-3.61855e-05	7.13303e-05	-2.94972e-05
si:cabz01074946.1	0.000152769	4.06211e-05	-0.000139915	-2.95075e-05
ankmy2b	3.24804e-05	2.34407e-06	-3.66826e-05	-2.95086e-05
zgc:193593	0.000124083	-4.09513e-05	-5.05324e-05	-2.95188e-05
pparg	8.21789e-05	-1.3388e-05	-2.91663e-05	-2.95357e-05
si:dkey-52p2.5	-3.87701e-05	5.72711e-05	-2.59691e-05	-2.95359e-05
LOC110438293	-4.76717e-05	-4.23649e-05	0.000100518	-2.95403e-05
LOC103909461	3.55411e-05	-3.89248e-05	7.26186e-05	-2.95679e-05
nelfa	1.38507e-05	3.61454e-05	-9.55126e-06	-2.95686e-05
pou3f1	-4.5688e-05	-5.45339e-05	7.09696e-05	-2.95798e-05
si:dkey-148f10.4	-1.95686e-05	2.98762e-05	-2.13397e-05	-2.95798e-05
pi15b	9.14406e-06	-2.51768e-05	-6.88758e-07	-2.95878e-05
evx2	-6.7697e-05	7.0471e-05	3.51617e-05	-2.95892e-05
gjd2b	0.000102404	-1.20661e-05	-1.43944e-05	-2.95963e-05
si:ch211-264e16.2	2.09382e-05	-5.70628e-05	3.72925e-05	-2.96052e-05
ube2v1	-8.09613e-05	8.5537e-05	8.51542e-05	-2.96081e-05
CABZ01065131.1	-9.32227e-05	0.000165888	-6.90913e-05	-2.96087e-05
LOC101882161	3.27915e-06	6.49785e-06	1.28759e-05	-2.96184e-05
prdm12b	-1.63861e-05	1.79941e-06	-6.71431e-06	-2.96189e-05
slc8a1a	-4.08206e-05	2.49112e-05	4.64546e-05	-2.96202e-05
si:ch211-266g18.9	1.16187e-05	-4.77713e-05	1.83451e-05	-2.96208e-05
XLOC_023624	-4.91564e-06	-1.20612e-05	-3.49673e-07	-2.96447e-05
si:ch211-67f13.7	3.34493e-05	5.81425e-06	-3.04169e-05	-2.96487e-05
FO681314.1	-2.10585e-05	-2.39669e-06	9.26795e-05	-2.96534e-05
LOC103911812	4.67494e-05	2.24048e-05	-7.6507e-05	-2.96555e-05
FP101875.1	5.51594e-06	4.42545e-05	-1.2399e-06	-2.96741e-05
mkxa	7.37689e-05	3.44062e-05	-9.45589e-06	-2.96753e-05
XLOC_007509	5.28193e-06	1.37494e-05	-2.74311e-05	-2.96842e-05
FO704779.1	5.04825e-05	9.30898e-05	-9.13407e-05	-2.96986e-05
LOC103908871	-5.09065e-05	-3.8677e-05	0.000153078	-2.97039e-05
si:dkey-237h12.3	-5.01282e-05	5.33934e-05	2.80695e-06	-2.97085e-05
si:ch73-237c6.1	-7.40941e-06	-2.57547e-05	1.56692e-05	-2.9727e-05
usp37	-6.36338e-05	0.000101361	1.14778e-05	-2.973e-05
cib2	-5.81459e-06	6.73117e-05	3.91305e-06	-2.97377e-05
CABZ01088271.1	-3.64762e-05	-6.0412e-05	7.71729e-05	-2.97401e-05
gsdmea	1.12608e-05	7.20168e-05	-2.50413e-05	-2.97425e-05
exo5	8.03994e-05	-5.89156e-06	-5.66263e-05	-2.97429e-05
cpe	6.01716e-06	-1.20506e-05	6.16478e-05	-2.97439e-05
DIPK2B	-7.38593e-05	0.000106028	-1.96162e-05	-2.9755e-05
si:ch211-138g9.3	-4.2836e-06	-1.25651e-05	3.02626e-07	-2.97572e-05
mapk7	-4.66968e-05	5.9594e-05	-8.11973e-05	-2.97603e-05
BX324227.3	-4.38446e-05	5.96579e-05	-1.88049e-05	-2.97613e-05
CR376748.1	1.4791e-05	5.10031e-05	-1.5361e-05	-2.97648e-05
rhbdd3	1.37672e-06	-1.58523e-05	1.9538e-05	-2.97681e-05
BX908804.1	-0.000313878	6.63007e-05	0.000199017	-2.97816e-05
p2ry6	1.80747e-05	2.92155e-05	-2.19841e-05	-2.97895e-05
cdca5	-3.75208e-05	6.66202e-05	7.58456e-06	-2.98003e-05
LOC101885431	-1.10726e-05	1.88265e-05	-3.33481e-05	-2.9827e-05
col2a1b	-6.50801e-05	1.25179e-05	4.4345e-05	-2.98356e-05
zgc:136461	9.75207e-06	3.43328e-05	-3.8243e-05	-2.98435e-05
BX511187.1	-7.27707e-06	-4.56876e-06	-1.58374e-06	-2.98534e-05
tipin	9.00561e-06	-1.77086e-05	-3.13296e-05	-2.98544e-05
LO018363.1	-5.39356e-05	3.47208e-05	-3.32679e-05	-2.98596e-05
LOC101885065	8.71516e-06	-1.46405e-06	-3.03833e-05	-2.9866e-05
or115-8	-1.11701e-05	2.04133e-05	-2.42074e-05	-2.98726e-05
zgc:162297	1.8697e-05	1.9984e-05	-1.90648e-05	-2.98835e-05
znf1084	3.62842e-05	3.22022e-05	-7.68989e-05	-2.98849e-05
myo1f	1.70543e-05	4.48397e-05	3.52417e-05	-2.99004e-05
BX649508.1	1.56213e-05	1.1331e-05	-5.05957e-05	-2.99035e-05
itga6l	-2.74322e-05	1.7555e-05	-2.36314e-05	-2.99212e-05
BX890562.2	-3.22926e-05	0.000121024	-6.84062e-05	-2.9932e-05
galnt6	-3.34195e-05	1.13618e-05	-4.17245e-05	-2.99398e-05
tuba1a	-3.14199e-06	-3.27363e-05	-1.17689e-06	-2.99415e-05
slc41a2a	-1.39392e-05	1.15741e-05	2.8254e-05	-2.99456e-05
CABZ01077555.1	2.88611e-05	-2.07826e-05	-2.31318e-05	-2.99464e-05
pimr212	-3.55861e-05	8.95676e-05	-3.65527e-05	-2.99469e-05
pigq	6.78997e-05	1.74051e-05	-3.5045e-05	-2.99533e-05
si:ch211-255p10.4	0.000107565	-2.55762e-05	-3.09601e-05	-2.99546e-05
XLOC_009525	-2.69677e-05	1.02335e-05	2.43632e-05	-2.99558e-05
cd226	1.99618e-05	-6.02058e-06	-4.13288e-05	-2.99716e-05
adcy5	-8.30225e-05	9.60821e-05	-7.76377e-06	-2.99738e-05
LOC101885970	4.88388e-05	-2.57195e-05	-8.98813e-06	-2.99801e-05
rabep1	-0.000331999	0.000203347	0.000212088	-2.99995e-05
BX649490.2	5.05913e-05	-5.15979e-08	-5.20182e-05	-2.99998e-05
slc4a1a	1.88427e-05	-6.79881e-05	-8.67199e-06	-3.00007e-05
ythdf2	8.11688e-05	-6.21055e-05	-1.38137e-05	-3.00023e-05
phospho2	5.51896e-05	5.14013e-05	-8.66623e-05	-3.00037e-05
BX470211.1	2.89254e-05	2.06856e-05	-3.20211e-05	-3.00081e-05
st6gal2b	-2.45315e-05	0.000134163	-7.94556e-05	-3.00141e-05
XLOC_043372	-2.11598e-05	9.15898e-05	3.80284e-06	-3.00188e-05
naa80	9.84745e-05	-3.28906e-06	4.73018e-05	-3.0024e-05
nsmce2	-2.46382e-05	1.69229e-05	-4.75555e-05	-3.00381e-05
efna3b	-6.56805e-05	-6.15356e-05	8.14591e-05	-3.00535e-05
rgs2	3.21848e-05	1.69621e-05	-6.42579e-05	-3.00556e-05
limd2	-1.06388e-05	3.55423e-05	-5.93867e-05	-3.00564e-05
RF01268	0.000170376	-6.25687e-05	-7.68042e-05	-3.00607e-05
ndufb7	-3.93546e-05	4.77656e-05	6.28621e-05	-3.00631e-05
LOC108181473	3.00788e-05	-1.29593e-05	-4.93139e-06	-3.00656e-05
kcnmb2	2.12158e-05	3.97221e-05	-4.07463e-05	-3.00664e-05
LOC108183607	-3.17053e-05	1.33087e-05	2.95336e-05	-3.00676e-05
XLOC_008474	5.74062e-07	9.13262e-06	-5.30551e-05	-3.00713e-05
wnt10a	-7.27982e-05	9.76458e-05	-1.49797e-05	-3.00799e-05
cttnbp2nlb	-2.05853e-05	-3.95838e-06	-1.43985e-05	-3.00846e-05
sytl5	-2.35642e-05	-3.698e-05	-1.53411e-05	-3.00936e-05
zgc:194627	0.00010362	-2.87709e-06	-4.72147e-05	-3.0095e-05
pjvk	-5.71457e-06	-3.41034e-05	5.38545e-05	-3.01017e-05
CABZ01030017.2	-5.92076e-05	5.70617e-05	3.74008e-05	-3.0108e-05
CR318599.2	-7.92933e-05	5.47703e-05	5.72468e-05	-3.01129e-05
XLOC_044118	2.91193e-05	6.83949e-05	-4.13725e-05	-3.01131e-05
kctd12.1	8.42263e-05	-2.04244e-06	-3.15883e-05	-3.01135e-05
si:dkey-126h10.1	-3.55658e-05	-4.41186e-05	7.38273e-05	-3.01137e-05
golt1ba	-4.01462e-05	1.48881e-05	1.4863e-06	-3.01155e-05
vimr1	3.54199e-05	-4.36673e-05	3.54636e-05	-3.01167e-05
jakmip2	1.70545e-05	3.2386e-05	-6.08437e-05	-3.01169e-05
XLOC_029278	-1.12435e-05	0.000183827	-0.000133298	-3.01185e-05
parapinopsinb	-4.01272e-05	4.7785e-05	-2.15351e-06	-3.01278e-05
znf687a	-5.5893e-05	7.10863e-05	1.63544e-05	-3.01377e-05
si:ch211-76m11.3	-3.57078e-05	3.63753e-05	-1.84438e-05	-3.0138e-05
selenou1b	5.12736e-06	-2.01982e-05	1.10889e-05	-3.01438e-05
LOC110438658	6.82813e-05	-5.25212e-05	-6.98887e-06	-3.01458e-05
acmsd	2.35021e-06	-7.79298e-08	-1.90311e-05	-3.01523e-05
tcaim	-2.97221e-05	6.72489e-05	-0.000162456	-3.01594e-05
AL845330.1	-1.51994e-05	-1.08e-05	1.02879e-05	-3.01713e-05
CR407584.1	-1.97792e-05	2.23838e-05	-4.87921e-05	-3.01757e-05
gc	1.36109e-05	2.61541e-05	-1.21907e-05	-3.01846e-05
XLOC_014378	9.7473e-06	1.0193e-05	-1.72679e-05	-3.02015e-05
LOC100537431	-4.91232e-05	2.61906e-05	-1.90243e-05	-3.02102e-05
si:dkey-266f7.10	-3.41954e-05	2.17801e-05	1.13328e-06	-3.02161e-05
cfb	-0.000455559	-0.000335348	0.000851168	-3.02208e-05
CR788316.2	6.26866e-05	0.000424166	-0.000221294	-3.02248e-05
LOC799656	-1.53837e-05	4.83771e-05	-2.36408e-05	-3.02279e-05
BX511080.1	4.53663e-05	0.000134857	-0.000109409	-3.02348e-05
sft2d2a	1.55042e-05	-1.14398e-05	-1.16224e-05	-3.02401e-05
ppp1cb	1.12189e-05	0.000155194	-9.35965e-05	-3.02428e-05
olfcj1	2.78929e-05	-1.96691e-05	-3.2839e-05	-3.02449e-05
fhl1b	-8.02063e-05	-2.45101e-05	8.49463e-05	-3.02547e-05
frg1	2.05207e-05	0.000212673	-0.00022284	-3.02587e-05
LOC101885580	-4.54892e-05	-1.42633e-05	7.1086e-05	-3.0259e-05
fsip1	1.91176e-05	2.06228e-05	-3.49013e-05	-3.0261e-05
mettl5	-2.86972e-05	1.54828e-05	1.40148e-05	-3.02632e-05
tgm1l1	-3.91196e-05	0.000129843	-4.48227e-05	-3.02659e-05
BX571707.1	-1.74261e-05	1.57003e-05	-1.72404e-05	-3.02741e-05
XLOC_039754	-0.000112105	3.61714e-05	2.67707e-05	-3.02909e-05
si:ch211-165a10.11	8.92953e-06	-4.59141e-06	-1.04626e-05	-3.02941e-05
zgc:152753	-4.69e-05	5.44699e-05	-2.98493e-05	-3.03072e-05
si:dkey-88e18.2	-3.07299e-06	-1.61028e-05	1.52172e-05	-3.03081e-05
LOC108183529	7.82254e-06	2.33678e-05	-4.4307e-05	-3.0311e-05
exosc4	-3.80582e-06	6.5331e-05	-5.39192e-05	-3.03127e-05
LOC101883130	-6.5707e-05	5.71147e-05	1.07385e-05	-3.03144e-05
LOC110438102	4.80029e-05	7.77412e-07	-4.92508e-05	-3.03195e-05
sema4aa	1.02752e-05	5.17484e-06	-4.80379e-05	-3.03217e-05
LOC110440125	-2.04549e-05	5.04406e-05	-4.87742e-06	-3.03242e-05
me2	0.000123237	0.000163096	-0.000206638	-3.03254e-05
si:dkey-33c14.3	-0.000154724	-6.71153e-05	0.000253109	-3.03297e-05
LOC100535496	1.92894e-05	4.39125e-05	-6.61908e-05	-3.03301e-05
si:ch1073-100f3.2	-3.30013e-05	4.90946e-05	-2.80864e-05	-3.03499e-05
rab25b	-1.45165e-05	1.72999e-05	-2.40062e-05	-3.03562e-05
si:dkey-58f10.11	-7.44131e-05	-1.60456e-06	8.98564e-05	-3.03587e-05
LOC108191486	7.16751e-05	-3.34274e-06	-2.28334e-05	-3.03613e-05
BX927130.4	1.40879e-05	-2.15179e-05	-9.53286e-06	-3.03833e-05
BX664738.1	-2.62378e-05	2.63067e-05	-1.12328e-05	-3.03845e-05
XLOC_013065	-3.33626e-05	0.000161274	-9.69166e-05	-3.04021e-05
phb2b	6.4011e-05	7.10726e-05	-0.000115152	-3.04104e-05
CR786562.1	1.20632e-05	5.13877e-05	-9.1096e-05	-3.0416e-05
CR759826.1	0.000151567	-2.0201e-05	1.78441e-05	-3.04171e-05
si:cabz01069012.2	-4.26428e-06	3.53469e-05	-2.24768e-05	-3.04199e-05
rictora	0.000105566	0.00014299	-0.000228959	-3.04212e-05
LOC103910773	-2.70086e-05	5.57657e-05	-4.68211e-05	-3.04275e-05
CABZ01093429.1	2.28411e-05	6.9473e-06	-4.91714e-05	-3.04294e-05
slc10a7	1.27003e-05	3.45269e-05	-1.12802e-05	-3.04322e-05
LOC100004016	2.57247e-05	4.22484e-05	-6.79289e-05	-3.0436e-05
si:dkey-182g1.2	2.85233e-06	4.68071e-05	-2.85138e-05	-3.04363e-05
prom2	9.77479e-07	4.48127e-05	-8.73892e-06	-3.04368e-05
pdzk1ip1	1.04942e-05	5.61375e-05	1.69445e-05	-3.0438e-05
si:ch73-380l3.4	-5.64389e-06	9.01935e-05	-7.89801e-05	-3.04443e-05
bicral	-6.80073e-05	1.25736e-05	1.53578e-05	-3.04485e-05
abhd15a	-6.31431e-08	1.86867e-05	-9.41985e-06	-3.04593e-05
prf1.7	7.19296e-05	0.000104718	-1.53253e-05	-3.0461e-05
si:dkey-24h22.5	-1.21362e-05	2.96388e-06	3.20283e-05	-3.04658e-05
CT573787.1	-2.65186e-05	1.13218e-05	3.08293e-05	-3.04787e-05
CU928222.2	-2.7149e-05	-1.10296e-05	3.57457e-05	-3.04912e-05
slc22a7b.1	9.03168e-06	-3.48821e-05	6.17935e-06	-3.0493e-05
LOC101885341	-5.63352e-05	2.80996e-05	2.24152e-05	-3.04979e-05
LOC108183423	-1.60168e-05	7.50627e-05	-7.64213e-05	-3.04998e-05
XLOC_018935	-6.52799e-05	7.11101e-05	-3.12413e-06	-3.05072e-05
pyroxd1	-2.67599e-05	2.37371e-06	4.52595e-05	-3.05114e-05
ptcd2	7.14919e-05	-1.57211e-05	-0.000112548	-3.05164e-05
CABZ01059406.1	4.9871e-06	-1.77417e-05	6.55637e-05	-3.05171e-05
zgc:195170	-4.98312e-05	8.5465e-05	1.45145e-05	-3.05217e-05
CU655961.1	4.19092e-05	6.92074e-05	-0.000143209	-3.05248e-05
XLOC_006515	-7.35137e-05	7.17599e-05	1.47881e-05	-3.0529e-05
GNG4	-2.93218e-07	1.40416e-05	-5.38698e-06	-3.05309e-05
puraa	0.000102678	-4.31287e-05	-4.96947e-05	-3.05389e-05
smc6	7.12665e-05	4.88887e-05	-0.000113889	-3.05441e-05
si:dkey-234i14.2	-0.000267457	0.000455835	-0.00012759	-3.05441e-05
zgc:194621	3.35791e-06	6.13493e-05	-5.09962e-05	-3.05489e-05
CU499330.1	-6.70374e-05	2.75397e-05	3.54901e-05	-3.05507e-05
mir205	-7.94304e-05	-4.15756e-05	0.000132017	-3.05529e-05
XLOC_015411	-1.36114e-05	2.33742e-05	-1.76619e-05	-3.05534e-05
syn1	2.63857e-05	-1.72589e-05	2.52906e-05	-3.05545e-05
rnf146	-2.47577e-06	0.000115606	-4.2243e-05	-3.05698e-05
moto	1.65824e-05	-5.27002e-05	7.87287e-05	-3.05711e-05
XLOC_006319	-7.36956e-05	1.20786e-05	6.49325e-05	-3.05778e-05
dusp22b	7.66786e-05	-1.96613e-05	-5.92029e-05	-3.05821e-05
gpr182	1.74231e-05	6.65759e-05	-4.60197e-05	-3.05822e-05
cnn1b	-0.00043357	-0.000220893	0.000722083	-3.05833e-05
si:dkey-267j14.7	-2.87264e-05	0.00014827	-8.1648e-05	-3.05835e-05
mpl	-6.85587e-07	-3.40558e-05	-9.10291e-06	-3.05838e-05
LOC108184007	-6.67725e-05	9.88403e-05	1.86832e-05	-3.05954e-05
asb15a	3.91279e-05	-5.10567e-06	-3.09165e-06	-3.05962e-05
casq1b	3.29395e-05	2.26039e-05	-3.23646e-05	-3.05972e-05
LOC108183703	-2.29203e-05	-4.75452e-05	-2.2462e-05	-3.061e-05
si:ch73-144l3.1	-8.21103e-05	8.23296e-05	7.0479e-05	-3.06133e-05
BX530407.7	5.29575e-05	0.000163379	-0.000110502	-3.06209e-05
cd74a	5.0932e-05	3.45556e-05	-7.62723e-05	-3.06235e-05
pnck	-3.71589e-05	3.72727e-05	5.28776e-06	-3.06289e-05
AL928707.1	-8.39126e-05	0.00010214	2.81864e-05	-3.06355e-05
zgc:65811	-5.82607e-05	4.85286e-05	2.51733e-05	-3.06418e-05
zgc:162971	-1.47646e-05	6.83681e-05	-1.65222e-05	-3.06445e-05
panx3	3.23825e-05	6.96587e-05	2.85309e-05	-3.06504e-05
LOC558805	-1.04199e-05	-3.25467e-05	0.00011522	-3.06625e-05
si:ch211-114l13.1	4.79274e-05	2.88875e-05	-7.65131e-05	-3.06682e-05
si:ch211-217k17.10	-9.49789e-06	-1.80576e-05	5.47836e-05	-3.06781e-05
CABZ01113771.1	0.000159722	5.32535e-05	-0.000184843	-3.06786e-05
XLOC_005660	-3.17913e-05	1.1515e-05	2.83424e-05	-3.0683e-05
pigs	5.57677e-05	1.42767e-05	-1.40227e-06	-3.06842e-05
LOC101882339	-6.13547e-05	0.00010299	-4.0046e-06	-3.06851e-05
si:dkey-205h13.2	8.0682e-05	-3.59467e-05	-3.62814e-05	-3.07127e-05
opn1sw2	-4.26097e-05	3.9263e-05	4.06079e-05	-3.0714e-05
UST (1 of many)	3.09423e-05	-1.57458e-05	-3.26892e-05	-3.07146e-05
BX005048.1	2.25142e-05	3.90523e-05	-4.67805e-05	-3.07155e-05
BX248106.1	-2.81449e-05	-9.12815e-06	5.11177e-05	-3.07206e-05
CR388164.1	-2.01552e-05	-7.45614e-06	9.60913e-07	-3.07275e-05
LOC103910224	-9.2838e-06	1.50785e-05	-6.05006e-06	-3.07298e-05
hbae5	4.4151e-05	8.5671e-06	-4.06244e-05	-3.07314e-05
AL845428.2	-0.000165667	5.22431e-05	0.000283957	-3.07319e-05
LOC110439349	-0.000165667	5.22431e-05	0.000283957	-3.07319e-05
slc48a1b	-4.03785e-05	3.57344e-05	-3.10804e-06	-3.0739e-05
si:dkeyp-69c1.7	-1.90364e-05	-2.38114e-05	3.9313e-05	-3.07401e-05
znf1113	3.36695e-06	7.89243e-05	-5.27581e-05	-3.07438e-05
LO018296.1	5.94603e-05	2.54081e-05	-9.41411e-05	-3.07539e-05
adnp2a	6.69313e-05	5.19202e-05	-0.00011081	-3.07791e-05
CFAP77	-1.02739e-05	2.18192e-06	-1.08448e-05	-3.07818e-05
PDZD4	-1.72093e-05	2.13046e-05	-2.80069e-05	-3.07876e-05
LOC103909465	-1.9535e-05	1.88206e-05	2.72555e-05	-3.07883e-05
CR855123.1	-2.59989e-06	-2.12499e-05	-1.82595e-05	-3.07885e-05
AL929216.1	6.41882e-05	-1.11949e-06	-3.57043e-05	-3.07963e-05
LOC100334677	-4.36918e-06	5.52802e-06	-2.3955e-05	-3.08014e-05
plagl2	-5.51573e-05	2.71039e-05	3.98073e-05	-3.08028e-05
LOC110438169	3.55174e-05	3.92527e-05	-3.25389e-05	-3.08032e-05
gcdhb	-0.000100877	-3.40718e-05	0.000217678	-3.0808e-05
cldn11a	2.47919e-05	-5.90258e-06	-3.19423e-05	-3.0809e-05
LOC100537437	1.9856e-05	0.00010201	-0.000105029	-3.08163e-05
cxcr1	3.20698e-05	1.32478e-05	-4.2769e-05	-3.08261e-05
cldnd1a	2.50385e-05	-1.06365e-05	6.12512e-05	-3.08485e-05
f13a1a.1	-1.25072e-05	1.91412e-05	-4.76485e-05	-3.08513e-05
b3gat1a	-3.06755e-05	-1.02935e-05	2.92778e-05	-3.08589e-05
LOC101882305	5.37036e-05	2.96749e-05	-6.84066e-05	-3.08818e-05
BX248501.2	6.0762e-05	-3.76113e-06	1.23147e-05	-3.0884e-05
eefsec	-0.000134564	-1.70411e-05	0.000194518	-3.08883e-05
gnb1a	-2.38094e-06	5.46554e-05	-0.000140253	-3.08949e-05
aqp8a.1	-1.88891e-05	1.66816e-05	-1.64634e-05	-3.09032e-05
zgc:113984	7.04726e-06	-4.43641e-05	-3.70319e-06	-3.09062e-05
nfatc4	2.10364e-05	1.78806e-05	-7.84046e-05	-3.09081e-05
atf6b	-0.000167382	0.000304433	-3.86892e-06	-3.09088e-05
si:ch211-79k12.1	-5.14549e-06	1.82707e-05	-3.43335e-05	-3.09136e-05
rcvrna	7.36841e-05	-0.000153403	0.000191252	-3.09171e-05
BX901942.2	3.80825e-05	6.02002e-05	-4.91002e-05	-3.09274e-05
LOC100329806	-7.95094e-06	2.8205e-05	-2.30919e-05	-3.09328e-05
LOC110439426	-0.000145831	2.32635e-05	0.000191394	-3.0937e-05
vps45	-2.82747e-05	6.18433e-05	5.0147e-07	-3.09397e-05
ap1s1	-2.26479e-05	6.51178e-05	-7.89305e-05	-3.09414e-05
zgc:153409	7.60803e-05	-4.91379e-05	-7.74045e-05	-3.09415e-05
LOC103911664	1.44001e-05	1.27041e-05	-6.36207e-05	-3.0942e-05
hmg20a	4.83297e-06	4.07169e-05	-0.000125581	-3.09433e-05
illr3	9.98692e-06	-1.48085e-05	-1.12606e-05	-3.09574e-05
LOC101883592	9.98692e-06	-1.48085e-05	-1.12606e-05	-3.09574e-05
si:ch211-68a17.7	3.04416e-05	-1.22282e-05	-2.47822e-05	-3.09744e-05
rhogd	-3.58869e-05	3.94152e-05	-2.1374e-05	-3.09774e-05
CR293507.1	-6.09334e-05	0.000160194	-9.96867e-05	-3.09782e-05
XLOC_026547	3.08748e-06	-5.05762e-06	-1.77262e-05	-3.09847e-05
tusc3	-1.81507e-05	4.35854e-05	-9.87093e-05	-3.09967e-05
znf1125	-8.87139e-06	1.30163e-05	2.52122e-05	-3.10053e-05
angptl2b	-1.08227e-05	-6.65296e-05	5.81688e-05	-3.10061e-05
CT027551.1	7.78127e-05	-1.57451e-05	-4.64028e-05	-3.10063e-05
INHBC	5.55843e-05	1.78045e-05	5.54284e-05	-3.1012e-05
glra2	9.20582e-05	-8.58158e-05	1.03206e-05	-3.10196e-05
sh3gl2a	-5.03586e-05	3.74991e-05	9.69445e-05	-3.10232e-05
si:ch73-182a11.2	1.38513e-05	1.03038e-05	-4.42715e-05	-3.10403e-05
mpp2a	1.12341e-05	3.48018e-05	-5.49159e-05	-3.10404e-05
si:dkey-93n13.2	6.4054e-05	0.00011355	-0.000125325	-3.10454e-05
si:ch211-165b10.3	4.62087e-06	4.9547e-05	-3.19343e-05	-3.10491e-05
si:dkey-197j19.5	-4.43139e-05	-1.49777e-05	6.57571e-05	-3.10538e-05
si:dkey-9l20.3	3.09349e-05	3.41961e-05	-5.40035e-05	-3.10549e-05
XLOC_034936	-0.000122846	8.86577e-05	1.7835e-05	-3.10579e-05
rsph4a	6.72908e-05	1.27795e-06	-3.96609e-05	-3.10675e-05
hs3st1	4.66983e-05	6.38275e-05	-6.22197e-05	-3.10761e-05
knstrn	6.27521e-05	6.4281e-05	-5.78458e-05	-3.10787e-05
glsb	-2.8428e-05	-3.82216e-05	4.26371e-06	-3.10815e-05
gas7a	5.32552e-05	-1.98257e-05	-6.29178e-05	-3.10843e-05
cux1a	1.59697e-05	0.0001252	-0.000169646	-3.10904e-05
impa2	6.26318e-05	-1.35688e-05	3.49059e-05	-3.10986e-05
slc8a4a	2.61351e-05	0.000112647	-0.000132092	-3.11016e-05
enpep	0.000107623	-6.97367e-06	-9.3685e-05	-3.11115e-05
LOC101886293	6.92032e-05	1.55857e-05	-1.48209e-05	-3.11117e-05
mafba	1.8284e-05	1.60245e-05	-4.15963e-05	-3.11157e-05
proca	8.60143e-07	6.4495e-06	-5.87987e-06	-3.11162e-05
pimr178	-1.78929e-05	6.94243e-06	-1.73171e-07	-3.11163e-05
LOC103910320	3.57082e-05	-4.2346e-05	3.29631e-05	-3.11204e-05
si:ch1073-75o15.4	6.76649e-05	4.58846e-06	-5.5092e-05	-3.11229e-05
LOC108180164	3.39044e-05	6.65691e-06	4.4152e-05	-3.11276e-05
hspd1	0.000163331	-0.000174163	-5.58164e-05	-3.11294e-05
LOC110439989	0.00010403	6.91924e-06	-7.54182e-05	-3.11307e-05
LOC103909407	1.05373e-06	6.50748e-05	-4.74635e-05	-3.11374e-05
ppp3cca	0.000115024	-1.42337e-06	-0.000127374	-3.11524e-05
slc34a2a	5.79444e-06	4.20683e-06	-5.02e-05	-3.11653e-05
BX936364.1	1.09126e-05	-1.49534e-05	-4.89872e-05	-3.11712e-05
LOC110439448	-4.40401e-05	7.11977e-07	4.37525e-05	-3.1172e-05
zmpste24	-7.2129e-05	8.97866e-05	2.56306e-05	-3.11721e-05
adcy3a	1.15084e-06	0.00010014	-0.000106546	-3.11767e-05
cdc42l2	-2.4311e-05	4.64873e-05	-1.40783e-05	-3.11797e-05
CR533571.1	8.13495e-05	9.65652e-07	-6.37578e-05	-3.12036e-05
sec24c	-0.000170503	9.84352e-05	7.33475e-05	-3.12118e-05
LOC101886853	-3.58551e-06	-2.82833e-05	1.83237e-05	-3.12144e-05
CU861501.1	-1.30573e-05	2.23355e-05	-6.608e-06	-3.12171e-05
gdf7	4.80395e-05	8.87744e-06	-6.34704e-05	-3.12227e-05
si:dkey-9i23.16	2.86352e-05	-6.20967e-06	-6.30035e-05	-3.12259e-05
fnbp1a	-3.4263e-05	-1.24292e-05	3.30571e-05	-3.12421e-05
znf1169	-3.23082e-05	9.95672e-05	2.90372e-05	-3.12498e-05
cdcp2	9.43772e-06	1.91179e-05	-4.474e-05	-3.12574e-05
NC_002333.10	2.63884e-05	-5.1276e-05	3.19873e-05	-3.1271e-05
tmem59	7.13658e-05	-3.10566e-05	-4.96766e-05	-3.12839e-05
slc8a1b	2.54754e-06	1.3858e-05	-5.10392e-05	-3.12987e-05
rps6ka1	4.41386e-05	1.68528e-05	-0.000100831	-3.12999e-05
LOC110437736	-7.88167e-05	1.70012e-05	4.02417e-05	-3.1324e-05
si:dkey-220k22.3	2.39136e-05	-1.53254e-05	6.78646e-07	-3.13267e-05
plekhg5a	5.1969e-05	-1.49508e-05	-2.88421e-05	-3.13345e-05
ms4a17a.3	-1.96332e-05	4.43975e-05	-1.49815e-05	-3.13491e-05
adra1bb	-2.55526e-05	2.14261e-06	7.55632e-06	-3.13583e-05
nfatc1	2.26589e-05	-3.61981e-05	-3.57686e-06	-3.13661e-05
lrrc42	6.35188e-06	-2.79696e-05	-4.36615e-06	-3.13706e-05
capsla	2.80702e-05	-4.06478e-05	5.38658e-06	-3.13713e-05
plek	3.68789e-05	8.55416e-06	-5.25028e-05	-3.13796e-05
CR388157.1	-2.15947e-05	-5.42105e-05	7.56538e-05	-3.13834e-05
CU929079.1	7.72345e-05	-2.94736e-06	-1.54578e-05	-3.13872e-05
znf988	2.31739e-05	-2.51413e-05	-1.56388e-05	-3.13882e-05
trmo	-5.48031e-05	-6.62837e-05	0.000148232	-3.13894e-05
RF00431	8.72108e-05	4.40784e-05	-3.26473e-05	-3.13999e-05
LOC110439104	-0.000145603	8.32231e-05	0.000130533	-3.14003e-05
m1ap	3.30697e-05	1.34164e-05	-0.00011742	-3.14018e-05
XLOC_041885	-2.35628e-05	9.17223e-07	1.61294e-05	-3.14106e-05
limd1b	-6.97812e-05	-8.79407e-07	6.33772e-05	-3.14183e-05
abcg4b	7.4811e-05	-3.36127e-05	2.86565e-05	-3.14195e-05
six2b	-4.9178e-05	3.26344e-05	1.93284e-05	-3.14199e-05
ms4a17a.8	-6.42713e-07	-5.15719e-05	7.00192e-05	-3.14238e-05
lyrm5a	-5.33412e-05	1.82773e-05	4.11991e-05	-3.14242e-05
CABZ01068359.1	2.1996e-05	-2.23121e-05	-1.71057e-05	-3.14341e-05
dpm1	6.43615e-06	0.000140372	-6.98558e-05	-3.14409e-05
si:ch211-62a1.3	4.41184e-05	-7.50153e-05	-8.83965e-06	-3.14649e-05
gripap1	0.000292219	-6.79952e-05	-0.000247527	-3.14664e-05
brd8	-1.78477e-05	8.60395e-05	-9.95249e-05	-3.14669e-05
CABZ01087415.1	-3.21874e-05	1.88909e-05	3.68877e-05	-3.14674e-05
mgat4c	9.78797e-05	7.16474e-06	-0.00012781	-3.14717e-05
LOC101882386	9.89738e-05	-5.82432e-05	-1.72394e-05	-3.14736e-05
XLOC_032843	2.07576e-05	-2.79626e-05	1.94829e-05	-3.14789e-05
RF00138	2.80781e-05	-4.47037e-05	1.02847e-05	-3.1485e-05
si:dkey-33i11.1	-9.26265e-06	2.15916e-05	8.13225e-05	-3.15003e-05
CABZ01064859.2	7.70963e-05	6.13708e-06	-6.31151e-05	-3.15016e-05
allc	-5.64981e-05	1.51217e-05	1.91273e-05	-3.15034e-05
znf1103	-4.33078e-05	7.75574e-05	-4.03181e-05	-3.15076e-05
CR936300.1	2.25841e-05	4.65623e-05	-3.32139e-05	-3.15126e-05
esyt2b	-0.000219104	-2.43089e-05	0.000474706	-3.15182e-05
BX088594.1	2.43701e-05	4.4435e-05	-8.57959e-05	-3.15252e-05
AL928977.1	-4.79017e-05	6.80762e-05	-6.07026e-06	-3.15317e-05
cox8a	2.99794e-05	2.36441e-05	-3.96595e-05	-3.1548e-05
erbb4a	-1.10748e-05	-2.68675e-05	2.8847e-05	-3.15507e-05
setmar	3.11166e-07	1.02318e-05	1.89495e-06	-3.15611e-05
ftr50	-8.05778e-06	1.82149e-05	1.01586e-05	-3.15734e-05
uhrf1bp1l	-3.06595e-05	0.000138494	-0.000117615	-3.1583e-05
XLOC_008475	-1.6157e-05	1.52272e-06	8.48762e-06	-3.15908e-05
soga3b	0.000164461	5.82398e-06	-9.55276e-05	-3.15972e-05
unk	-0.00016732	0.000112624	8.44886e-05	-3.15998e-05
plekha1b	1.99213e-05	-1.54572e-05	-8.47111e-05	-3.16008e-05
si:ch211-240b21.2	-5.71421e-06	-2.49619e-05	2.76891e-05	-3.16012e-05
AL928707.2	-1.01541e-05	-1.07303e-05	7.17795e-07	-3.16066e-05
AL954322.3	-4.11475e-05	4.26843e-05	7.90995e-05	-3.16106e-05
hsd17b1	9.63962e-06	-8.81722e-06	1.46255e-05	-3.16189e-05
si:ch211-12e13.12	2.89032e-05	7.01724e-05	-9.98426e-05	-3.16278e-05
si:ch211-157b11.12	-8.9762e-05	9.3183e-05	7.07404e-05	-3.16385e-05
zgc:162698	0.00013416	-6.72881e-05	-5.3355e-05	-3.1652e-05
ebag9	-2.76659e-07	3.47585e-05	-5.63913e-05	-3.1672e-05
gig2o	0.00010003	-1.02584e-05	-3.11846e-05	-3.16728e-05
isy1	3.01513e-05	7.02669e-05	-0.000120574	-3.16741e-05
tjp2b	-9.79658e-05	6.32442e-05	2.73296e-05	-3.16814e-05
zgc:101562	3.95878e-06	1.94782e-05	-9.99219e-06	-3.17026e-05
si:ch211-38m6.6	3.14618e-05	1.46705e-05	-3.28282e-05	-3.1706e-05
mtus1a	0.0002556	-3.97761e-05	-0.000145076	-3.17117e-05
atp1a1a.2	-7.72038e-06	-2.60983e-05	1.78603e-05	-3.17144e-05
zfand1	1.6285e-05	-7.7414e-05	0.000100476	-3.17154e-05
chic2	-5.53527e-05	0.000104667	2.56617e-05	-3.1717e-05
FP067424.1	-1.15634e-05	-1.97047e-05	1.66563e-05	-3.17184e-05
acot9.1	-1.46476e-05	8.88341e-05	-0.000119769	-3.17208e-05
zgc:152652	4.99532e-05	1.53534e-05	-2.77397e-05	-3.17291e-05
XLOC_007771	1.90509e-05	1.23028e-05	-1.57347e-05	-3.17352e-05
si:ch73-139e5.2	3.45023e-07	-1.9459e-06	2.02148e-06	-3.17475e-05
fat1b	-2.38443e-05	1.85353e-05	-3.35461e-06	-3.1748e-05
mrpl52	-0.000109945	3.01996e-06	7.21309e-05	-3.17666e-05
msh5	4.8369e-05	-4.63673e-06	-8.24048e-05	-3.17695e-05
slc1a7a	-1.06181e-06	1.68889e-05	-5.27928e-05	-3.17809e-05
LOC101882287	-9.07067e-06	-4.13201e-05	4.89364e-05	-3.17882e-05
gpx1a	7.91623e-06	-9.25946e-06	-5.50079e-06	-3.17895e-05
serpinb1l4	-5.25449e-05	3.26003e-05	5.04251e-05	-3.1793e-05
CU929568.2	1.35641e-05	1.49926e-05	-2.9001e-05	-3.17944e-05
si:ch73-144d13.4	9.45037e-06	0.000129581	-6.11205e-05	-3.17953e-05
ilk	4.70174e-06	6.3651e-05	-1.75749e-05	-3.18052e-05
pabpc1b	1.19776e-05	7.82117e-05	-0.00010077	-3.18144e-05
irf4a	6.37774e-05	-2.69014e-05	-3.81041e-05	-3.18385e-05
XLOC_042263	-7.56924e-05	0.000148557	-2.69214e-06	-3.18435e-05
impg1b	-6.51541e-06	0.000111555	-0.000106256	-3.18501e-05
BX465848.2	-3.84238e-05	0.000117304	-5.42029e-05	-3.18512e-05
hcn4l	3.75337e-05	-2.15337e-05	-3.83095e-05	-3.18635e-05
si:busm1-194e12.11	5.55284e-06	7.19627e-05	-3.53631e-05	-3.18636e-05
nptna	1.55746e-05	-4.05107e-05	1.3838e-05	-3.18654e-05
LOC110439481	-1.27784e-05	-5.78937e-06	8.71033e-06	-3.18805e-05
foxi1	-1.12686e-05	2.40744e-05	-5.26375e-05	-3.18811e-05
gls2a	-1.17589e-05	4.19418e-05	-2.28226e-05	-3.18836e-05
zgc:110540	-4.6299e-05	2.73362e-05	-5.55929e-05	-3.18864e-05
LOC110438286	-4.2172e-05	8.40257e-05	-3.57136e-05	-3.18886e-05
CR932999.1	6.74998e-05	-4.02398e-05	0.000116682	-3.18935e-05
viml	-1.40315e-05	8.06391e-05	-6.71014e-06	-3.18943e-05
si:dkey-42i9.7	1.53496e-06	6.68821e-05	-9.54813e-05	-3.18978e-05
hoxc11b	1.15799e-05	8.74709e-05	-4.82583e-05	-3.19097e-05
lrrtm2	5.98804e-06	-6.0812e-05	6.36242e-05	-3.19159e-05
XLOC_038939	4.16257e-06	-6.97871e-05	0.000148862	-3.1917e-05
drd5a	0.000114361	-0.000119366	1.73898e-05	-3.19187e-05
LOC110437935	-2.99597e-05	7.0237e-05	-5.78256e-05	-3.19259e-05
XLOC_043976	1.39336e-05	2.62085e-05	-6.13842e-05	-3.19304e-05
pax5	-1.06142e-05	9.68334e-06	-3.18606e-05	-3.19328e-05
sparcl2	2.81765e-05	3.67701e-05	-5.19926e-05	-3.19366e-05
gphnb	-0.000118925	-7.87668e-06	6.1809e-05	-3.1939e-05
LOC108180218	8.73605e-08	1.8453e-05	-4.33041e-05	-3.19401e-05
tnrc6c2	-5.55007e-05	3.43599e-05	-7.66669e-06	-3.19435e-05
palmdb	2.30732e-05	2.83325e-05	-0.000102447	-3.19474e-05
wdr26a	-4.50062e-05	0.000143179	2.34418e-05	-3.19522e-05
LOC101885990	2.6045e-05	-1.22672e-05	-4.30325e-05	-3.19585e-05
pimr80	-5.18336e-06	-5.66905e-06	-1.3225e-05	-3.19623e-05
dnmt1	7.46712e-06	-2.55481e-05	-6.1798e-05	-3.19672e-05
col4a3	-1.78813e-05	-3.89374e-05	6.81621e-05	-3.19695e-05
si:dkey-217f16.5	0.000117469	9.9794e-05	-0.000146531	-3.197e-05
ftr81	-4.42767e-05	-5.72621e-06	4.47984e-05	-3.1976e-05
rab4a	4.8914e-05	7.45571e-05	-7.34157e-05	-3.19764e-05
si:ch211-197g15.6	7.40935e-05	6.20231e-06	-6.99167e-05	-3.19898e-05
si:ch211-204d2.4	7.28772e-05	1.49619e-05	-2.19037e-05	-3.20009e-05
si:ch211-248e11.2	-2.30297e-05	5.39402e-06	6.02784e-05	-3.2003e-05
trmt6	2.97577e-05	0.000161975	-0.000160953	-3.20063e-05
serpine3	-1.95698e-05	-1.04051e-05	1.24259e-05	-3.20148e-05
etv2	0.000133017	3.67877e-05	-0.00016663	-3.20151e-05
si:dkey-275b16.2	3.16094e-05	6.95018e-05	-7.12526e-05	-3.2017e-05
slc6a15	9.42902e-06	-9.17557e-06	2.52649e-05	-3.20328e-05
pimr132	9.60883e-05	6.72312e-05	-8.49193e-05	-3.20388e-05
LOC101883870-1	2.95781e-05	-6.74899e-05	0.000159544	-3.20392e-05
zgc:122979	-3.53588e-05	1.77631e-05	4.08133e-05	-3.20395e-05
LOC103908748	5.64429e-05	-1.59849e-05	-4.57213e-05	-3.20469e-05
fam222bb	-0.000172898	6.80542e-05	4.6811e-05	-3.2047e-05
CABZ01010830.1	-1.47809e-05	4.99911e-05	-5.00502e-06	-3.20511e-05
LOC108181760	-8.089e-05	-1.79927e-05	7.87994e-05	-3.20546e-05
LOC103908676	0.000204037	-3.85583e-06	-0.00011712	-3.20606e-05
rtkn2b	8.56379e-05	2.5703e-05	-8.84557e-05	-3.20631e-05
valopa	-2.03778e-05	0.000163641	-8.35387e-05	-3.20644e-05
tlr19	2.24927e-05	-2.36999e-05	-1.52444e-05	-3.20718e-05
bhlhe22	0.000102982	-2.98286e-05	-1.60054e-05	-3.20777e-05
si:ch211-152f2.3	0.000102982	-2.98286e-05	-1.60054e-05	-3.20777e-05
si:dkey-19b23.11	9.80374e-06	-1.68796e-05	7.0619e-06	-3.20812e-05
LO018597.1	-3.44646e-05	3.79525e-05	5.97569e-06	-3.20845e-05
LOC100538158	4.1116e-05	8.63156e-05	-9.35638e-05	-3.20861e-05
crip2	5.62963e-06	-2.01962e-05	-2.51525e-05	-3.20867e-05
CT025588.2	7.20223e-05	-7.59617e-06	-1.55573e-05	-3.20904e-05
clk4b	9.74961e-06	-5.46684e-06	-6.23307e-06	-3.20912e-05
si:ch211-288g17.4	-6.5046e-06	9.96454e-06	-2.52049e-05	-3.2098e-05
myoz1a	-4.5491e-05	2.0377e-05	1.45691e-05	-3.21012e-05
si:dkey-248f6.3	-5.28507e-06	-1.04348e-06	-1.73687e-06	-3.21077e-05
si:ch73-265h17.2	9.32833e-06	6.15713e-05	-7.20859e-05	-3.21096e-05
ftr07	2.24522e-05	-1.18688e-05	-3.85215e-06	-3.21105e-05
LOC110438512	-8.56768e-06	7.49522e-05	-5.47001e-05	-3.21161e-05
LOC100007824	-1.84102e-05	1.04538e-05	-1.35981e-05	-3.21225e-05
si:ch73-138e16.3	7.34455e-05	0.000103031	-0.000110186	-3.21364e-05
nt5dc3	8.88464e-07	-5.31612e-06	-3.91395e-07	-3.21383e-05
si:ch73-27e22.8	-5.59786e-06	6.74113e-06	-1.2254e-05	-3.21467e-05
LOC108191469	-1.37765e-05	3.32279e-05	-3.73484e-06	-3.21543e-05
FO818743.1	-1.64856e-05	1.49351e-05	-5.20358e-06	-3.21603e-05
LOC100536671	-1.70524e-05	-4.52103e-05	5.95579e-05	-3.21676e-05
mfap3l	0.000175629	-2.41779e-05	-0.000171335	-3.21685e-05
stox2a	2.23262e-05	6.16269e-05	-5.66037e-05	-3.21755e-05
LOC101886161	-2.8316e-05	1.94391e-05	-1.42561e-05	-3.2183e-05
lcmt2	1.74571e-05	-1.05575e-05	-2.98516e-05	-3.2186e-05
ambn	-8.09808e-05	5.76029e-05	0.000173484	-3.21865e-05
LOC103910611	-1.14495e-05	2.44043e-05	-2.22043e-05	-3.21912e-05
LO016987.2	-2.54138e-05	1.8826e-05	-1.82875e-05	-3.21936e-05
prss12	1.15393e-05	-1.67425e-07	-2.57559e-05	-3.21952e-05
LOC101885859	1.93538e-05	4.93165e-05	-2.68703e-05	-3.21969e-05
LOC108183555	-1.7675e-05	-3.23705e-05	3.39416e-05	-3.22046e-05
nuggc.1	-3.6613e-05	1.89179e-06	1.03817e-05	-3.22071e-05
dock10	7.06848e-05	-2.5588e-05	2.76426e-06	-3.2217e-05
ndufv1	-3.76693e-05	3.69769e-05	9.22886e-05	-3.22223e-05
ighv6-1	-2.80101e-05	2.32625e-05	4.15461e-05	-3.2229e-05
zgc:152948	-9.59614e-05	0.000175873	-4.89725e-05	-3.22541e-05
LOC792627	-9.00825e-05	0.000150642	1.31699e-05	-3.22564e-05
LOC101885966	3.37446e-05	2.67428e-05	2.41755e-06	-3.22565e-05
si:dkey-58f10.10	-1.98816e-05	-2.42515e-05	5.58913e-05	-3.22675e-05
si:ch211-158d24.2	2.9973e-05	1.11365e-05	-4.74878e-05	-3.2271e-05
BX649398.1	2.69903e-05	9.81438e-05	-8.41226e-05	-3.22727e-05
mier2	-8.72778e-05	6.46042e-05	3.96184e-05	-3.22742e-05
zgc:165514	8.48433e-06	-3.45321e-05	-5.75376e-06	-3.22743e-05
XLOC_008993	-4.63427e-05	8.89147e-05	-5.1648e-05	-3.22785e-05
trmt112	2.46299e-05	7.28882e-06	-2.86197e-05	-3.22786e-05
ackr4a	7.07344e-06	-1.05868e-05	5.30416e-06	-3.22867e-05
rhoab	0.000107127	-0.0001211	-5.5716e-05	-3.22867e-05
CABZ01053748.1	7.55793e-05	1.87128e-05	-9.8145e-05	-3.22898e-05
cuzd1.2	-7.82551e-06	1.33543e-05	-1.36252e-05	-3.22898e-05
myct1a	3.86068e-05	7.38387e-05	-6.71841e-05	-3.22975e-05
LOC101887156	-8.9671e-05	3.32979e-05	5.46091e-05	-3.23018e-05
znf1172	-2.65917e-05	4.66382e-05	-7.29737e-07	-3.23082e-05
XLOC_013086	-5.44508e-05	0.000153438	-2.03046e-05	-3.23087e-05
XLOC_028682	-9.13132e-06	5.91361e-05	-4.29826e-05	-3.23149e-05
nitr1h	8.11283e-05	-8.10433e-07	-3.79231e-05	-3.2318e-05
dnajb2	0.000146874	-1.00759e-05	-0.000111915	-3.23203e-05
mamdc2a	-2.15264e-05	3.52545e-05	-2.1735e-05	-3.23373e-05
CR354430.3	9.10759e-05	7.01469e-05	-7.57314e-05	-3.23391e-05
RF00099	4.69377e-06	-1.43119e-05	6.17212e-06	-3.23411e-05
ier3ip1	1.81081e-06	8.23497e-05	-7.6615e-05	-3.23507e-05
CT573163.1	-5.37523e-07	3.88638e-05	-4.11021e-05	-3.23537e-05
zgc:92594	3.19159e-05	1.58696e-06	-4.61816e-05	-3.2354e-05
creb1a	-5.66065e-06	1.40128e-05	2.38254e-05	-3.2369e-05
XLOC_002452	5.68204e-05	-3.37176e-05	-3.06132e-05	-3.23705e-05
gpr18	-4.31476e-05	-3.6902e-05	3.94419e-05	-3.2375e-05
CU062501.1	-2.95519e-05	-3.43608e-05	6.57433e-05	-3.2379e-05
emp3b	0.000381817	-0.000121629	-0.000142327	-3.23912e-05
BX322665.1	-3.00149e-05	7.93543e-05	-1.17486e-05	-3.23925e-05
LOC110439944	-3.05137e-05	3.84722e-05	5.47122e-06	-3.23927e-05
vil1	5.60344e-06	-2.54943e-05	-6.81335e-05	-3.23949e-05
LOC101884382	-3.96812e-05	7.47327e-05	-3.45408e-05	-3.24015e-05
c8a	-6.89655e-05	5.20981e-05	8.78943e-05	-3.24043e-05
XLOC_007169	-9.5524e-06	3.75563e-05	-2.09955e-05	-3.24111e-05
LOC110438823	1.2027e-05	-2.54273e-06	-3.85783e-05	-3.24122e-05
nt5dc1	-2.59868e-05	5.02882e-05	-5.02207e-05	-3.24244e-05
XLOC_028649	-3.18795e-05	-3.25467e-05	3.36471e-05	-3.2428e-05
LOC108184061	-2.95847e-06	3.60458e-05	1.5916e-05	-3.24309e-05
LOC103909095	-2.82881e-05	3.44704e-06	-6.56458e-05	-3.2439e-05
kcnb1	5.27703e-05	-3.81417e-05	-1.10114e-05	-3.24461e-05
fosl1b	6.23418e-05	1.60155e-05	-3.36138e-05	-3.24667e-05
dhodh	-2.69568e-05	9.39876e-06	7.39115e-06	-3.24707e-05
LOC110437885	1.69308e-05	-3.04305e-05	2.0181e-06	-3.24742e-05
LO016985.1	-0.000121816	0.000228891	-1.36099e-05	-3.24757e-05
lrrc3	-3.41785e-05	-2.88815e-05	2.45584e-05	-3.24804e-05
stxbp2	0.000122411	6.47622e-05	-0.000157309	-3.24846e-05
si:ch211-160b11.4	-7.59289e-06	-3.69365e-05	3.56188e-05	-3.24953e-05
CR396590.6	-2.37526e-05	7.81528e-05	-2.74971e-06	-3.24972e-05
si:ch1073-13h15.3	-6.00271e-05	3.62249e-05	2.82e-05	-3.25039e-05
BX255963.1	9.42198e-06	2.52688e-05	-3.65114e-05	-3.25143e-05
mettl17	2.23812e-05	2.42761e-05	-3.42901e-05	-3.25184e-05
fam83d	4.56195e-06	1.07009e-05	-5.89176e-05	-3.25229e-05
LOC101883913	6.78695e-05	-2.97174e-05	-9.10092e-06	-3.25259e-05
LOC101885602	4.72514e-05	-7.09408e-06	-3.73227e-05	-3.25293e-05
junba	0.000110269	2.59928e-06	-9.07554e-05	-3.25439e-05
LOC103912040	-4.81394e-05	-4.90178e-06	8.13466e-05	-3.25441e-05
znf980	-1.78787e-05	5.53672e-05	-2.86065e-05	-3.25444e-05
CR385077.1	-3.20077e-05	3.80903e-05	2.77551e-05	-3.25466e-05
AL845362.1	5.31975e-05	-2.86277e-05	-3.17939e-05	-3.25527e-05
kcnk9	-6.00836e-05	5.33175e-05	1.36031e-05	-3.25571e-05
mtmr3	-0.00024601	0.000180969	9.39454e-05	-3.25748e-05
rims4	1.87147e-05	-3.9638e-05	1.96352e-06	-3.25787e-05
arhgap39	-2.89088e-05	3.71789e-06	-1.55229e-05	-3.25874e-05
rbms2b	-5.07092e-06	3.40913e-05	-5.8424e-05	-3.25881e-05
XLOC_040516	2.035e-05	-2.27465e-05	-5.55586e-05	-3.25914e-05
LOC108183801	3.08002e-05	4.8866e-05	-9.00851e-05	-3.25921e-05
si:busm1-105l16.2	-9.28984e-05	4.65555e-05	2.29302e-05	-3.26027e-05
LOC101884402	-9.10321e-07	2.35235e-05	-4.14939e-05	-3.26094e-05
eif2a	-0.000114628	0.000148422	-8.51689e-06	-3.26111e-05
slc17a7b	-1.59285e-05	0.00012876	-0.000144111	-3.26181e-05
LOC108183311	1.85848e-05	6.99293e-05	-0.000104528	-3.26188e-05
XLOC_002665	-2.65208e-05	6.20488e-05	2.03501e-05	-3.26193e-05
tlr5b	-5.35354e-05	2.54179e-05	7.18662e-05	-3.26239e-05
emd	1.08947e-05	1.1162e-05	-3.92717e-05	-3.26257e-05
CR361560.1	3.46455e-05	-5.08116e-06	-6.13301e-05	-3.26349e-05
isl1l	1.22828e-05	-1.6429e-05	-2.12407e-05	-3.2635e-05
smu1a	5.67818e-05	9.35459e-05	-0.000157735	-3.26398e-05
slc35e1	-9.72002e-06	0.000101754	-7.60583e-05	-3.26473e-05
vps25	0.00010512	8.39538e-05	-0.000151267	-3.26535e-05
CABZ01003476.1	5.19883e-05	1.8404e-05	-5.96931e-05	-3.26543e-05
slc6a11b	5.83157e-05	-1.23589e-05	2.28124e-05	-3.26577e-05
tle2b	9.71897e-05	-8.06942e-05	-0.000114513	-3.26587e-05
pex14	-0.000107078	0.000170037	8.75109e-05	-3.26698e-05
noxo1a	-2.03474e-05	3.84568e-06	-1.7014e-05	-3.26791e-05
si:dkey-145c18.5	-6.039e-05	1.91036e-05	4.7476e-05	-3.26847e-05
mospd1	4.5626e-05	-9.69868e-05	3.50664e-05	-3.26857e-05
bub1ba	4.31178e-06	0.000139193	-8.38166e-05	-3.26878e-05
efhb	4.70493e-05	-2.64871e-05	-3.47741e-05	-3.26952e-05
nanp	7.71715e-05	3.06536e-05	-4.05002e-05	-3.27009e-05
LOC103909850	9.05691e-06	6.02203e-05	-5.30925e-05	-3.2721e-05
golga7bb	2.98579e-06	6.78679e-05	-5.30654e-05	-3.27238e-05
ccdc80l1	-4.71494e-05	4.82019e-05	-2.90089e-06	-3.27318e-05
trim35-28	2.67751e-05	9.7634e-05	-0.000137651	-3.27337e-05
XLOC_016325	2.12248e-05	-1.73645e-05	-1.73139e-05	-3.27345e-05
LOC110438228	-5.89646e-05	8.62674e-05	5.0082e-05	-3.27368e-05
tmem63a	-4.26702e-05	1.22881e-05	4.97701e-05	-3.27411e-05
rbbp5	-1.66003e-05	7.69673e-05	-2.50383e-05	-3.27461e-05
LOC101885398	6.63714e-05	-2.6422e-06	-7.06759e-05	-3.27518e-05
LOC108179993	-2.32923e-05	-3.25844e-05	4.15395e-05	-3.2756e-05
CABZ01065679.1	-4.70554e-06	2.37828e-05	-2.76842e-05	-3.27622e-05
BX649490.1	2.21483e-05	-3.49358e-05	-2.13524e-06	-3.27707e-05
pisd	2.86848e-05	-1.72201e-05	-1.71243e-05	-3.27761e-05
mapk14a	-5.48642e-05	5.93237e-05	7.95137e-05	-3.27765e-05
si:ch211-132f19.7	-2.93534e-05	6.80924e-05	-2.45915e-05	-3.27785e-05
XLOC_014477	2.5164e-05	-1.63259e-05	-2.30049e-05	-3.27797e-05
nlrc8	9.53339e-05	-0.000100513	-7.82782e-05	-3.27803e-05
nudt1	1.96212e-05	-1.65429e-05	-2.94707e-05	-3.279e-05
foxp2	-4.75314e-05	0.000231834	-0.000199865	-3.28041e-05
LOC103911950	-2.77054e-05	1.26445e-05	-3.76805e-05	-3.28142e-05
COQ10A	-2.96498e-05	6.35048e-05	-7.3982e-05	-3.28195e-05
LOC103910528	-4.55004e-05	-6.75026e-05	0.000121016	-3.28205e-05
XLOC_015286	2.31436e-05	-2.78415e-05	1.60986e-05	-3.28248e-05
sh3gl1a	-8.9064e-05	0.000175065	-1.12939e-05	-3.28332e-05
map3k5	-0.000211416	2.54174e-05	0.000225617	-3.2835e-05
LOC110439551	-2.83668e-05	0.000135602	-2.46244e-05	-3.28424e-05
crabp2a	-6.03186e-05	7.97479e-05	3.70455e-05	-3.28458e-05
nostrin	5.05093e-05	5.27296e-05	-8.70661e-05	-3.28495e-05
psmc6	9.82682e-06	2.30827e-05	2.4124e-05	-3.28588e-05
arrdc1a	2.05913e-05	-5.28105e-05	4.65084e-05	-3.28644e-05
mtfmt	6.63088e-05	8.67058e-06	-4.84691e-05	-3.28743e-05
LOC110438124	-9.72375e-06	7.64889e-05	-5.30857e-05	-3.28746e-05
LOC100329378	-3.09618e-05	0.000128956	3.45798e-05	-3.28855e-05
XLOC_024337	3.95673e-05	-1.87849e-05	-1.54797e-05	-3.28924e-05
BX908395.1	-2.83896e-05	-1.07201e-05	3.12577e-05	-3.28981e-05
prkar1ab	1.88949e-05	7.9958e-06	4.85138e-06	-3.29005e-05
tmem41ab	2.03847e-05	3.67472e-05	-7.47835e-05	-3.29027e-05
si:dkey-29d5.1	-3.00972e-05	1.69631e-05	1.25921e-05	-3.29111e-05
si:dkeyp-110g5.4	8.36253e-07	4.46745e-05	-3.54939e-05	-3.29126e-05
nptx2a	-1.59007e-05	5.80572e-05	-7.15095e-05	-3.29147e-05
CABZ01048402.2	-0.000665947	-3.67407e-05	0.000694305	-3.29148e-05
si:dkey-197c15.6	-5.45628e-05	1.65042e-05	1.02606e-05	-3.29208e-05
CR391995.1	-1.84318e-05	3.43341e-05	-1.48697e-05	-3.29225e-05
ppid	6.50181e-06	0.000102442	-0.000128312	-3.29381e-05
si:ch73-289h5.4	2.18282e-05	8.301e-06	-3.73402e-05	-3.29384e-05
TCIM (1 of many)	1.15559e-05	-3.71509e-05	1.79443e-06	-3.29397e-05
zgc:162612	4.2806e-05	-1.44731e-05	-4.11244e-05	-3.2942e-05
si:ch211-194m7.4	2.42283e-05	3.36846e-05	-6.44e-05	-3.2954e-05
LOC110440142	0.000196454	-4.14185e-05	-0.000238795	-3.29547e-05
zgc:193541	-1.10206e-05	2.65299e-05	-2.60791e-05	-3.29573e-05
BX942825.1	-5.79648e-05	-2.53854e-05	6.85055e-05	-3.29609e-05
XLOC_015256	5.86828e-05	1.70448e-05	-4.31112e-05	-3.29612e-05
mier1b	-0.000146813	0.00027152	-0.000123038	-3.29616e-05
znf986	-1.99076e-05	8.37052e-05	-4.82051e-05	-3.29644e-05
si:ch73-359m17.2	2.1784e-05	3.28111e-06	5.21504e-07	-3.29697e-05
kbtbd8	-2.75151e-05	-1.05831e-05	7.14932e-06	-3.29841e-05
CR848757.1	-1.03759e-05	-2.40217e-05	1.65453e-05	-3.29896e-05
si:dkey-193i10.4	-0.000104001	-1.83212e-05	0.000150806	-3.29928e-05
c4b	2.08169e-06	-2.1726e-05	-3.02459e-05	-3.29949e-05
slc25a48	-3.99977e-06	7.63394e-05	-6.32321e-05	-3.30025e-05
nfyal	-3.81542e-05	3.71904e-05	-3.51908e-05	-3.30086e-05
LOC100537082	-0.000245984	0.000283841	-1.48999e-05	-3.30092e-05
XLOC_032810	-8.3225e-06	2.87439e-05	7.36854e-06	-3.30106e-05
si:dkey-32e6.6	-1.10075e-05	0.000182923	-0.000147005	-3.30131e-05
ppm1ab	-5.27413e-05	3.44046e-05	2.01388e-05	-3.30194e-05
CR932017.1	-7.48073e-06	-2.16038e-05	7.66755e-05	-3.30369e-05
FP103074.1	4.77358e-05	-5.1872e-05	3.79014e-05	-3.30463e-05
usp3	-3.42668e-05	0.000125485	-5.02489e-05	-3.30504e-05
BX957258.1	0.000159478	-2.08064e-05	-6.31394e-05	-3.30553e-05
LOC100537633	-2.08507e-05	4.14245e-07	5.28994e-05	-3.3064e-05
LO017820.1	8.77496e-06	6.5548e-05	-6.13783e-05	-3.30652e-05
XLOC_043546	8.4845e-05	-8.55016e-06	-5.56904e-05	-3.30656e-05
olfml2a	4.37931e-05	-5.97337e-05	2.45196e-06	-3.30663e-05
LOC108179813	-9.16219e-06	0.000152989	-0.000101936	-3.30717e-05
XLOC_012358	4.51511e-05	-1.47432e-07	-1.71061e-05	-3.30811e-05
gng13b	2.12766e-06	1.34186e-05	2.02905e-05	-3.30825e-05
cacng6a	-1.5419e-06	-2.0147e-05	3.38745e-05	-3.30843e-05
ago1	1.1102e-05	0.000166636	-0.000159618	-3.30865e-05
lrguk	6.45269e-06	-3.45294e-05	2.32286e-05	-3.3088e-05
XLOC_004843	6.56363e-05	4.1671e-06	-3.39288e-05	-3.3089e-05
rasa3	2.68909e-06	6.71538e-05	-7.44154e-05	-3.31033e-05
si:dkey-78p8.1	-5.6206e-05	-7.10027e-06	5.17546e-05	-3.31089e-05
LOC108183566	-5.98094e-05	2.1494e-05	4.9345e-05	-3.31137e-05
si:dkey-87o1.2	-4.75353e-05	4.51451e-05	-1.61843e-05	-3.31206e-05
defbl1	1.35239e-05	1.0175e-05	-3.58152e-05	-3.3142e-05
si:dkeyp-117b11.2	-0.000339222	2.19493e-05	0.000355318	-3.31434e-05
FP236513.1	-1.48014e-05	5.78874e-05	2.86012e-05	-3.31446e-05
cep170ab	-2.28399e-05	3.98294e-05	-5.14158e-05	-3.31464e-05
gnaq	1.05067e-07	2.28638e-05	1.1137e-05	-3.31581e-05
CU984579.1	-4.00623e-05	-1.77226e-05	2.55866e-05	-3.31674e-05
CT573303.1	1.84403e-05	3.57254e-05	-5.23418e-05	-3.31691e-05
dldh	-5.01873e-05	3.95638e-05	4.00267e-05	-3.3171e-05
zgc:101016	5.82978e-07	5.09997e-05	-1.54778e-05	-3.31747e-05
slc2a5	-3.20192e-05	-1.55884e-05	9.89218e-05	-3.3176e-05
sec61g	-9.37271e-05	0.000154351	-1.06283e-05	-3.31771e-05
fgf23	5.82657e-05	-1.6513e-05	-5.54121e-05	-3.318e-05
zgc:55558	2.59713e-05	5.38653e-05	-4.05735e-05	-3.31803e-05
si:ch211-222k6.3	7.0575e-05	-1.59482e-05	-4.97874e-05	-3.3181e-05
BX005321.1	7.94212e-05	5.00764e-05	-4.89653e-05	-3.31836e-05
spire1b	4.72226e-06	2.50123e-05	-1.45352e-05	-3.32019e-05
LOC103911205	-3.0224e-05	0.000182284	-8.74356e-05	-3.32127e-05
LOC103911320	-3.0224e-05	0.000182284	-8.74356e-05	-3.32127e-05
XLOC_022822	-2.48007e-05	4.24556e-05	-2.8636e-05	-3.32234e-05
LOC100331407	-3.43069e-05	1.40031e-05	1.01956e-05	-3.32295e-05
si:ch211-195d17.2	5.40139e-05	8.67901e-06	-0.000129042	-3.32312e-05
BX005254.3	-1.0378e-05	-6.06196e-05	7.04353e-05	-3.32338e-05
si:ch73-147o17.1	-4.0251e-05	5.89222e-05	4.19461e-05	-3.32415e-05
LOC108183648	1.64943e-05	-1.64706e-05	-1.18314e-05	-3.32577e-05
kcnip3b	-0.000135288	0.000601428	-0.000224764	-3.32652e-05
LOC100534762	-2.15246e-05	9.63185e-06	-1.90268e-06	-3.32754e-05
mef2ca	8.82972e-06	-1.05911e-05	-2.24846e-05	-3.32772e-05
taar19q	8.36957e-05	6.38259e-06	-6.40247e-05	-3.32941e-05
si:ch211-1o7.3	5.46491e-05	1.4873e-05	-5.58568e-06	-3.32959e-05
LOC103910136	-4.24812e-05	8.02558e-05	-1.51371e-05	-3.33023e-05
dnal4b	7.55575e-05	-1.44668e-05	-7.77521e-05	-3.33045e-05
ccnyl1	1.44593e-05	3.23354e-05	-1.56766e-05	-3.3306e-05
zgc:163077	0.000138956	-0.000107914	-1.78437e-05	-3.33161e-05
LOC110438283	-1.69884e-05	2.50663e-06	-3.12382e-06	-3.33251e-05
XLOC_034585	-6.18845e-05	-1.65181e-06	3.18963e-05	-3.3335e-05
adrb1	3.21787e-05	-2.59202e-05	6.41142e-05	-3.33419e-05
nitr3a	3.39565e-05	2.2329e-05	-6.1712e-05	-3.33479e-05
oip5	-4.437e-05	0.000118857	-1.29827e-05	-3.33486e-05
papss2a	-4.19661e-05	2.09994e-05	3.84438e-05	-3.33491e-05
kcnj2a	-2.25745e-05	8.28478e-06	2.46758e-05	-3.33502e-05
gfm1	-1.63702e-05	-2.77014e-05	6.8002e-05	-3.33535e-05
capn2l	-3.53036e-05	5.98325e-05	-3.88843e-05	-3.33537e-05
CR589947.1	3.05197e-05	-3.46799e-05	7.48033e-06	-3.33624e-05
fbxl22	6.55032e-05	5.37684e-05	-7.61179e-05	-3.33629e-05
fundc1	1.03946e-05	0.000196733	-0.000140195	-3.33712e-05
dcaf17	-4.06072e-06	6.20442e-05	-4.50805e-05	-3.3372e-05
CU929418.2	3.29891e-05	-2.52637e-05	-2.48652e-06	-3.33782e-05
si:ch211-249h16.8	3.45085e-05	-8.31147e-06	-3.7171e-05	-3.33794e-05
pigc	0.000139849	-2.87248e-05	-3.6882e-05	-3.33804e-05
vamp2	-4.05199e-05	-1.51317e-05	2.37552e-05	-3.33815e-05
si:dkey-238n5.3	-5.23371e-05	-9.26267e-06	0.000112281	-3.33861e-05
ampd1	-5.6551e-05	0.000268024	-0.000125528	-3.3391e-05
CU179729.1	-5.47369e-05	3.22344e-05	-2.92168e-06	-3.33979e-05
rttn	-2.61145e-05	0.000100054	-7.6504e-06	-3.34125e-05
pik3cb	0.000406684	-0.000301007	-4.88294e-05	-3.34214e-05
AL929243.1	-3.40596e-05	-7.60675e-05	7.53944e-05	-3.34269e-05
alox12	-0.000106106	0.000221662	-0.000106062	-3.34472e-05
LOC100534675	-4.53392e-05	-2.93571e-05	6.12524e-05	-3.34515e-05
klhl5	1.44139e-05	-3.89157e-06	-4.73936e-05	-3.34588e-05
si:ch211-222m18.4	-7.76951e-07	3.11946e-05	-3.8233e-05	-3.3459e-05
cacna2d4b	3.41898e-06	-2.45541e-05	-2.18522e-05	-3.34604e-05
prmt7	-9.3e-05	0.000243709	-0.000146125	-3.34647e-05
pla2g7	3.84939e-05	6.66153e-05	-3.07922e-05	-3.34714e-05
ing5b	-9.90448e-05	0.000224317	-0.000112955	-3.3486e-05
zmp:0000001048	-2.40743e-05	9.36621e-06	2.16306e-05	-3.35228e-05
LOC101885011	2.14005e-05	2.59119e-05	-3.27687e-05	-3.35234e-05
zmp:0000001031	2.73031e-05	2.79299e-05	-4.76565e-05	-3.35237e-05
LOC101885677	-2.59914e-06	0.000108527	-6.96032e-05	-3.35329e-05
LOC110437895	2.62844e-05	-2.52379e-05	-3.89299e-05	-3.35401e-05
si:dkeyp-46h3.8	9.16698e-05	2.38161e-05	-4.55117e-05	-3.35429e-05
GABRA2	6.62877e-06	-3.37326e-05	2.595e-05	-3.35488e-05
LOC110438330	2.28908e-05	9.69013e-05	-3.54951e-05	-3.35503e-05
LOC101885708	5.81926e-05	6.92666e-05	-0.000115424	-3.35534e-05
LOC101885935	-1.13178e-05	4.03688e-05	-6.2156e-06	-3.35568e-05
AL845357.1	8.78951e-05	7.49987e-05	-0.000114735	-3.35613e-05
zfyve21	-5.46417e-05	0.000169189	-5.03679e-05	-3.35726e-05
adgrg6	4.43249e-05	7.35553e-05	-5.9067e-05	-3.35734e-05
XLOC_025455	-2.24013e-05	2.57168e-06	1.83387e-05	-3.3577e-05
ankrd54	-5.46373e-05	0.00014768	-4.8207e-06	-3.35898e-05
klhl33	2.40567e-05	6.56093e-05	1.99619e-06	-3.35929e-05
XLOC_042234	-1.98248e-05	4.95574e-05	-5.32717e-05	-3.35982e-05
FO704871.1	-6.89674e-05	5.13157e-05	-5.38678e-05	-3.36107e-05
dtnbp1b	-1.71559e-05	5.72298e-05	-0.000107922	-3.36122e-05
si:ch1073-209h18.1	1.49188e-05	2.83388e-05	-5.77037e-06	-3.36296e-05
LOC108190702	-9.76883e-05	-2.97898e-06	9.35008e-05	-3.36296e-05
cacna2d3	2.24592e-05	1.53966e-05	-3.0103e-05	-3.36339e-05
hnf1bb	-4.62468e-06	0.0001251	-6.84189e-05	-3.36401e-05
gemin2	6.25129e-05	2.94193e-05	-4.40409e-05	-3.36412e-05
mettl4	3.59661e-05	-8.74033e-05	6.91024e-06	-3.36417e-05
NHLRC3	1.59617e-05	4.10811e-05	-6.66687e-05	-3.3657e-05
LOC110439511	-3.52065e-05	-1.43655e-05	4.39176e-05	-3.36585e-05
LOC100333534	-5.0005e-05	0.000116678	-9.23756e-05	-3.36801e-05
trim109	2.99663e-06	2.90686e-06	4.38494e-05	-3.36854e-05
serpinh2	-3.75428e-05	-1.18422e-05	-3.14875e-06	-3.36961e-05
nr1h5	-6.1886e-05	0.000225174	2.52264e-05	-3.36961e-05
LOC110439636	-3.4355e-05	7.93355e-06	5.39958e-05	-3.37089e-05
lrrc3cb	-8.30742e-05	7.62308e-05	1.61859e-06	-3.37138e-05
CABZ01039304.1	-3.47346e-05	3.46552e-05	-5.07898e-05	-3.37287e-05
CU694999.1	5.08059e-05	3.76134e-06	-4.41453e-05	-3.37413e-05
btr18	-7.86602e-05	5.30603e-05	4.57486e-05	-3.37458e-05
LOC100330485	-3.47809e-05	5.08347e-05	-3.17722e-05	-3.37533e-05
uxs1	1.92536e-05	4.45351e-05	4.56748e-05	-3.37644e-05
si:rp71-1c10.8	-1.42375e-06	-2.4847e-05	1.70496e-05	-3.37658e-05
LOC103910297	-9.51738e-06	3.87599e-05	-1.77096e-05	-3.37777e-05
adgrg4a	7.37845e-06	-1.12986e-05	-1.78431e-05	-3.37792e-05
ifit10	3.50775e-05	-1.05162e-05	-4.36415e-05	-3.37795e-05
zgc:174646	5.68558e-05	4.35554e-05	-0.000104757	-3.37841e-05
crfb1	-4.7747e-05	0.000143421	-5.27768e-05	-3.37906e-05
ilf3a	-7.21601e-05	0.000109145	-2.8884e-05	-3.37959e-05
phax	-5.27264e-05	-9.82595e-06	2.4219e-05	-3.37961e-05
zgc:110789	1.50953e-05	2.83587e-06	-5.10396e-05	-3.38018e-05
brip1	-9.88023e-05	7.14533e-05	-7.76342e-06	-3.38061e-05
zgc:195050	-3.70747e-06	5.18249e-05	-2.15917e-05	-3.38062e-05
LOC103910850	2.62176e-05	-1.09962e-05	-2.65906e-05	-3.38145e-05
si:dkey-283b15.2	-7.21418e-06	-5.98961e-07	-5.1719e-06	-3.38145e-05
fgf10a	8.65226e-05	-3.43398e-05	1.13676e-05	-3.38169e-05
tmem123	-9.48796e-05	9.30549e-05	1.78274e-05	-3.38178e-05
tmod1	-4.97698e-05	2.51198e-05	-4.96712e-06	-3.38201e-05
LOC103910403	-2.64227e-05	1.7025e-05	-1.11104e-05	-3.38202e-05
CABZ01109481.1	-9.07008e-05	5.36505e-05	5.96406e-05	-3.38261e-05
LOC110437723	-8.05696e-06	3.55032e-06	1.70522e-05	-3.38285e-05
CABZ01090144.1	7.51969e-07	2.20966e-05	-7.49703e-05	-3.38305e-05
XLOC_023308	3.93224e-06	2.72776e-05	-3.883e-05	-3.3836e-05
si:dkey-30j10.5	-2.93386e-05	-3.51091e-05	5.86e-05	-3.38408e-05
asb14b	-2.05283e-05	-2.39983e-05	7.7531e-06	-3.38431e-05
tmem204	-2.30379e-05	9.70063e-06	1.4606e-05	-3.38432e-05
dock4b	-0.000493902	0.000582248	9.64364e-05	-3.38475e-05
CR354537.1	1.40129e-05	-2.54426e-05	-1.65597e-05	-3.38507e-05
LOC564610-1	-2.82481e-05	3.04499e-05	1.59152e-05	-3.3852e-05
pmela	4.0364e-05	1.64718e-05	-5.98979e-05	-3.38658e-05
si:dkey-5n7.2	-7.46528e-06	-1.39752e-05	-1.20457e-06	-3.38703e-05
CU464180.1	2.0599e-05	-9.75607e-06	-3.00988e-05	-3.3871e-05
sptssb	1.14384e-06	-2.88991e-05	1.45082e-05	-3.38758e-05
LOC108180774	4.87996e-05	4.71468e-05	-3.1082e-05	-3.38771e-05
LOC100005923	-5.25128e-05	7.73737e-05	-2.17104e-05	-3.38823e-05
bcan	-6.89735e-05	3.99961e-05	1.62084e-05	-3.38841e-05
serinc4	7.51371e-06	6.48121e-05	-4.53747e-06	-3.38903e-05
gstm.3	4.61786e-05	7.80884e-05	-7.78323e-05	-3.38951e-05
nedd1	9.70721e-05	0.000110933	-0.00015181	-3.39208e-05
BX005448.1	-4.67358e-05	8.46433e-05	4.03848e-06	-3.39244e-05
si:dkey-63d15.12	9.43127e-05	-1.80053e-05	-1.10009e-05	-3.39319e-05
lmod2a	-1.15367e-05	6.90477e-05	3.77904e-05	-3.39382e-05
prelp	5.01678e-05	1.47937e-05	-2.91883e-05	-3.39446e-05
CABZ01084347.1	2.31861e-05	0.000121616	-0.000131606	-3.39499e-05
tatdn2	2.18332e-05	-1.93151e-05	-1.38104e-05	-3.39517e-05
fosl1a	6.85099e-05	-5.05224e-05	-4.78786e-05	-3.39592e-05
zgc:112966-1	-4.38167e-05	3.51856e-06	3.71512e-05	-3.39611e-05
LOC110439311	-9.90949e-05	-7.37453e-05	0.000142934	-3.39714e-05
fam131c	1.68603e-05	8.10602e-05	-7.94159e-05	-3.39745e-05
slc35f1	-0.000125333	9.34023e-05	-2.91509e-06	-3.39755e-05
cap1	2.70752e-05	-6.35941e-05	-3.08458e-05	-3.39763e-05
CABZ01081748.1	4.40477e-05	4.35838e-05	-0.000111609	-3.39773e-05
sema3fa	8.5897e-05	-4.59592e-06	-8.77386e-05	-3.398e-05
LOC100537504	2.5571e-05	3.83195e-06	-3.97711e-05	-3.39852e-05
LOC108183728	-1.87571e-05	0.000143836	-0.00013389	-3.39865e-05
gpx7	-3.99646e-05	2.5077e-05	5.93668e-07	-3.39882e-05
LOC110440116	-1.42891e-05	3.5244e-05	-2.60768e-05	-3.40023e-05
pomcb	3.61432e-05	-2.30565e-05	2.24288e-05	-3.40027e-05
XLOC_033065	4.71503e-05	-2.45924e-05	-2.28298e-05	-3.40118e-05
XLOC_003692	1.42859e-05	2.65921e-05	-6.15768e-05	-3.40121e-05
si:ch211-132p1.3	1.18891e-05	-2.30557e-05	2.15165e-05	-3.40147e-05
lrrn2	9.53663e-05	-4.2375e-05	4.90481e-05	-3.4017e-05
LOC108184069	1.23079e-05	2.372e-05	-4.74721e-05	-3.4018e-05
rps9	-9.65988e-05	-8.74813e-07	8.58905e-05	-3.40218e-05
cnpy4	-7.27979e-05	7.30448e-05	3.11724e-05	-3.40302e-05
grxcr1a-1	3.2983e-05	-2.45412e-05	-1.46588e-05	-3.40368e-05
aplnr2	-2.54169e-05	-2.9236e-05	3.22926e-05	-3.40425e-05
gabra6a	0.000108979	6.30076e-05	-8.51552e-05	-3.40433e-05
si:dkey-18p12.4	-5.4093e-05	7.25155e-05	-4.23587e-06	-3.40453e-05
znf1011	1.11535e-05	2.40959e-05	-4.01181e-05	-3.40468e-05
znf1168	-3.12779e-05	0.000186128	-0.000145212	-3.40574e-05
LOC108180123	-2.04464e-05	1.96114e-05	2.04016e-05	-3.40593e-05
si:dkey-163m14.10	-3.12988e-06	5.25005e-05	5.61053e-05	-3.40595e-05
ankrd45	-5.79255e-05	-8.2209e-05	8.89118e-05	-3.40696e-05
fam120b	-7.07744e-05	-4.6717e-06	2.08385e-05	-3.40728e-05
man2c1	-0.000149849	0.000208887	-4.67315e-06	-3.40728e-05
rab32b	-2.85861e-05	8.56626e-05	-1.40596e-05	-3.40821e-05
LHX3	-7.87295e-06	3.59265e-05	1.64412e-06	-3.40825e-05
neu3.4	2.6288e-05	-7.72491e-06	-2.47283e-05	-3.40884e-05
si:ch73-160p18.3	2.10689e-05	6.42406e-06	1.12015e-05	-3.40923e-05
BX005043.2	-6.13239e-05	6.84381e-05	2.46626e-05	-3.41001e-05
col6a4a	-1.41675e-05	5.8478e-05	-3.06036e-05	-3.4103e-05
CABZ01117357.1	-8.60038e-05	0.000267258	-4.63664e-05	-3.41158e-05
RF00212	-9.88204e-08	1.08071e-05	3.57021e-05	-3.41252e-05
XLOC_011211	-4.82371e-05	3.27339e-05	-3.49334e-05	-3.41253e-05
LOC103908954	4.94955e-05	-4.41493e-05	3.17337e-05	-3.41257e-05
cacng7a	2.07908e-05	6.49101e-06	-1.9656e-05	-3.41262e-05
ino80b	-4.25693e-05	0.000128272	-8.34485e-05	-3.41375e-05
wu:fb59d01	-5.55983e-05	3.17706e-05	6.79446e-05	-3.41418e-05
si:ch211-194e1.7	3.16017e-05	1.55602e-05	-4.01901e-05	-3.41583e-05
LOC108179356	3.15367e-05	-3.54101e-05	-2.21104e-05	-3.41585e-05
si:ch211-117l17.7	-1.13981e-06	-3.93214e-06	-2.51147e-06	-3.41661e-05
XLOC_020450	-4.61823e-07	-2.98055e-05	2.80791e-05	-3.41731e-05
SLC5A10	-2.05868e-05	8.10694e-05	-3.33736e-05	-3.41785e-05
XLOC_018221	2.64275e-05	-1.34438e-05	-2.36651e-05	-3.41841e-05
LOC108191611	1.91175e-05	-5.23328e-06	-2.35132e-05	-3.41858e-05
si:ch211-132b12.6	9.77392e-06	3.5993e-05	-4.19578e-05	-3.41941e-05
LOC110438422	3.16027e-05	1.18628e-05	-2.06562e-05	-3.41944e-05
dmc1	6.72556e-07	0.000131466	-4.55813e-05	-3.42021e-05
lemd3	-1.12448e-05	4.60549e-05	-3.90914e-05	-3.4211e-05
znf1148	-5.17709e-06	4.93819e-05	-7.04397e-05	-3.42144e-05
drd2a	2.03567e-05	0.000110697	-9.1696e-05	-3.42175e-05
XLOC_011780	0.000137282	-2.10243e-05	-4.47677e-05	-3.42178e-05
emc6	7.32685e-05	3.7125e-05	-7.75631e-05	-3.42223e-05
XLOC_018343	-2.23634e-05	0.000166107	-9.98994e-05	-3.42227e-05
XLOC_025822	2.95788e-05	3.46018e-06	-1.10994e-05	-3.42238e-05
dus4l	-2.60837e-06	9.915e-05	4.67369e-06	-3.4226e-05
apof	4.19369e-05	2.17818e-06	-5.51581e-05	-3.42278e-05
si:ch211-198o12.4	-4.47136e-05	-1.0359e-05	2.27671e-05	-3.42328e-05
h1fx	-1.4436e-05	-6.19515e-05	0.000106642	-3.42369e-05
crygm2f	-4.99596e-05	-2.2749e-05	6.9479e-05	-3.42389e-05
ubash3ba	0.000104442	-4.86954e-05	-5.03951e-05	-3.4246e-05
dph3	-3.4408e-05	2.22174e-05	-1.10981e-06	-3.42484e-05
CU466285.1	-2.00707e-05	0.000103645	-5.15576e-05	-3.42556e-05
ppp2r3c	5.54566e-05	5.02702e-05	-8.87702e-05	-3.42606e-05
tbcelb	-3.3786e-05	0.00021641	-0.000112371	-3.42629e-05
si:dkey-5i3.5	-3.80475e-05	1.38059e-05	4.8266e-05	-3.42709e-05
si:ch211-240l19.5	2.03616e-05	-3.29527e-06	-2.65608e-05	-3.42714e-05
BX664742.2	-1.13288e-06	0.000117337	-0.000137166	-3.42786e-05
LOC101883977	-0.000329613	-0.000254082	0.000693094	-3.42825e-05
commd2	0.000128321	1.90236e-05	-0.000109984	-3.42847e-05
si:ch211-165i18.2	3.5855e-05	3.05046e-06	-3.44952e-05	-3.4286e-05
si:dkey-109a10.2	3.84156e-05	-3.26152e-05	-4.19937e-06	-3.42983e-05
zbtb4	8.54271e-06	-2.56091e-07	-3.1371e-05	-3.43038e-05
BX005484.1	4.5477e-06	1.26524e-05	3.51008e-05	-3.43079e-05
pxmp2	-1.41595e-05	-1.28998e-05	-2.43451e-05	-3.43139e-05
lrrc38a	-7.44548e-05	5.38106e-05	-3.88376e-05	-3.43275e-05
myadml2	-8.35642e-06	-1.1129e-05	1.08186e-05	-3.43365e-05
sgcb	-4.77558e-06	3.2678e-05	-2.56741e-05	-3.43431e-05
rbm12b	-9.98314e-05	1.09546e-05	4.48268e-05	-3.43488e-05
CR388166.2	0.000168875	-0.000131746	-6.82545e-05	-3.435e-05
XLOC_038717	3.53967e-05	-4.46233e-05	-1.19581e-05	-3.43515e-05
ldb2b	3.14319e-05	6.92518e-05	-0.000113393	-3.43516e-05
aco1	5.53996e-05	-4.72157e-06	-8.10278e-05	-3.43523e-05
pcid2	3.16213e-05	3.95809e-05	-8.73996e-05	-3.43642e-05
LOC101886864	4.27197e-06	-2.79748e-05	7.18168e-06	-3.43643e-05
ch25hl1.1	-2.48743e-05	8.75753e-05	-1.24221e-06	-3.43647e-05
si:dkey-169i5.4	3.42366e-05	-2.19815e-06	5.06982e-05	-3.43784e-05
AL954694.2	6.25326e-05	6.38102e-05	-8.12799e-05	-3.43956e-05
XLOC_031680	-3.58254e-05	-4.15655e-05	8.02774e-05	-3.44059e-05
LOC100538333	7.56463e-05	5.91086e-05	-9.67973e-05	-3.4408e-05
si:dkey-218h11.6	-5.02884e-05	1.6232e-05	-1.26951e-05	-3.44248e-05
tap2t	2.90243e-05	6.73368e-05	-8.27909e-05	-3.44256e-05
pip4p2	-0.000134316	2.50167e-05	0.000198939	-3.44274e-05
LOC103909472	-6.57709e-05	-4.11885e-05	0.000162062	-3.44281e-05
CU655845.1	3.21591e-05	-1.10204e-05	-9.25146e-06	-3.44458e-05
si:dkey-256h2.1	0.000150156	5.93277e-05	-0.000184347	-3.44489e-05
lin28b	0.000305453	3.79867e-05	-0.000301351	-3.44546e-05
exo1	-0.000485442	0.000346805	0.000274194	-3.4459e-05
si:ch211-198c19.3	-6.8494e-06	9.0212e-05	-7.8482e-05	-3.44609e-05
CABZ01117840.1	-3.5711e-05	0.000136597	-2.05626e-05	-3.44688e-05
BX005376.1	-3.43131e-05	5.78504e-05	-4.27557e-05	-3.44846e-05
ylpm1	-0.000197573	0.000126706	-7.53149e-05	-3.44912e-05
gpx3	5.19045e-05	6.87323e-05	-9.55429e-05	-3.45013e-05
CABZ01079480.1	-3.20321e-06	-4.32988e-05	1.5291e-05	-3.45017e-05
LOC101886557	2.97854e-05	4.38714e-05	-0.000113807	-3.45143e-05
uraha	8.26114e-05	7.12331e-05	-9.63341e-05	-3.45183e-05
LOC101882771	2.40805e-05	-3.86869e-05	3.23546e-05	-3.45201e-05
olfcg5	3.45123e-05	-2.99691e-06	-3.50943e-05	-3.45345e-05
akip1	-3.49922e-05	0.000104449	-5.58959e-05	-3.45406e-05
LOC100004160	1.34476e-08	2.06076e-05	-2.6567e-05	-3.45429e-05
crb2a	-5.89748e-05	0.000258796	-0.000160283	-3.45559e-05
XLOC_028916	5.45513e-06	2.80776e-05	-3.9707e-05	-3.45588e-05
fabp1a	5.76205e-05	7.48219e-06	-6.35619e-05	-3.45596e-05
msmo1	4.1435e-05	-2.07395e-05	-7.93065e-06	-3.45627e-05
arhgap23b	-1.64681e-05	-0.000108023	0.000107038	-3.4566e-05
ccr12a	0.000112556	1.13334e-05	-0.000101139	-3.45682e-05
or115-5	-5.05325e-07	4.46468e-05	-1.73598e-05	-3.45745e-05
CABZ01113830.1	-3.91398e-05	5.85076e-05	-9.13177e-06	-3.45799e-05
tmem203	3.62526e-05	6.0348e-05	-8.14248e-05	-3.45964e-05
LOC110439485	6.86107e-05	-1.79864e-05	-3.07161e-05	-3.45985e-05
aldh16a1	1.25791e-05	-6.87281e-05	7.9674e-05	-3.45988e-05
dgcr6	-2.97691e-05	-1.71494e-05	5.93188e-05	-3.46014e-05
si:ch73-196i15.3	-4.06942e-05	-1.01158e-05	4.68176e-05	-3.46229e-05
prg4b	-8.18257e-06	3.0812e-05	1.31888e-05	-3.46233e-05
si:dkey-121h17.7	1.10913e-05	1.05672e-05	-2.8252e-05	-3.46376e-05
LO018106.2	-3.6711e-05	-6.20529e-06	6.11487e-06	-3.46441e-05
arhgef3l	-2.88889e-05	8.85835e-05	-6.5727e-05	-3.46538e-05
LOC103909969	-2.36736e-05	-7.20981e-06	6.51014e-05	-3.46551e-05
iqcd	-3.42965e-05	0.000102872	-4.74335e-05	-3.46722e-05
clec14a	4.92835e-05	9.24766e-06	-1.79448e-05	-3.46752e-05
si:dkey-240e12.6	4.77717e-05	-2.31847e-05	-1.045e-05	-3.46823e-05
LOC110440165	1.86888e-05	-1.06828e-05	-1.35001e-05	-3.46878e-05
CU633745.1	-8.08179e-06	0.00010117	-6.96381e-05	-3.46936e-05
zgc:77739	2.02512e-05	3.32778e-06	1.14331e-06	-3.46956e-05
LOC103909475	-2.43322e-05	7.98353e-05	-4.46919e-05	-3.4697e-05
CR352223.1	5.14771e-05	-4.16059e-06	-1.5213e-06	-3.47098e-05
cps1	-1.09023e-05	1.45759e-05	-5.93217e-05	-3.4715e-05
CR524821.1	-2.713e-05	2.33823e-05	7.68848e-06	-3.4723e-05
si:ch73-322b17.4	-1.37827e-05	2.80334e-05	-1.81324e-05	-3.47239e-05
tuba1c	-1.37827e-05	2.80334e-05	-1.81324e-05	-3.47239e-05
LOC100331115	6.67725e-05	-5.80656e-05	-3.04318e-05	-3.47347e-05
si:ch211-59d15.9	-4.67179e-05	-5.38113e-05	0.000207289	-3.47367e-05
AP3B2	1.17231e-05	-1.91278e-05	-1.45506e-05	-3.4743e-05
lgals8b	-1.14099e-05	6.88804e-05	4.8248e-05	-3.47459e-05
LOC103911065	4.51845e-05	6.45122e-05	-0.000119537	-3.47554e-05
bcat1	3.42775e-05	-2.27066e-05	3.28568e-06	-3.47568e-05
fndc7rs3	7.88859e-05	-3.14314e-05	-8.58229e-06	-3.47606e-05
LOC110440011	-2.22513e-06	3.72775e-05	-3.96636e-05	-3.47612e-05
XLOC_015360	-2.22513e-06	3.72775e-05	-3.96636e-05	-3.47612e-05
tkta	-2.09751e-06	6.36524e-05	-6.2946e-05	-3.47682e-05
XLOC_024828	-9.22315e-06	5.01529e-05	2.99097e-05	-3.47744e-05
pglyrp2	0.000119046	-4.12239e-05	-8.44891e-06	-3.4778e-05
klhl24a	2.21641e-05	-0.000121143	0.000130188	-3.47925e-05
plxnc1	1.53968e-05	3.28019e-05	3.05982e-05	-3.4797e-05
muc13a	1.64955e-05	-4.89201e-07	-2.03365e-05	-3.47978e-05
chata	4.71894e-05	-1.65951e-05	-1.51605e-05	-3.48007e-05
CU280645.1	9.60395e-05	-1.55673e-05	-5.12543e-05	-3.48197e-05
ddit4	-0.00011605	9.42582e-05	-3.61071e-05	-3.48227e-05
trpc7b	1.08959e-05	-6.42165e-06	6.0478e-06	-3.48312e-05
foxi3b	-1.03252e-05	-9.76866e-06	8.3263e-06	-3.48449e-05
CABZ01085140.1	0.00010301	1.60041e-05	-0.000101317	-3.48477e-05
LOC108181627	8.99416e-05	1.0454e-05	-0.000125355	-3.48592e-05
fut11	-0.000220897	8.61425e-05	0.00016003	-3.48603e-05
ppp4ca	0.00014674	5.64486e-05	-0.000130797	-3.48603e-05
LOC103908746	-2.00855e-05	-6.21793e-06	5.2678e-05	-3.48626e-05
si:ch211-180n24.3	2.77764e-05	-4.36563e-05	-4.14982e-06	-3.48695e-05
XLOC_033528	-9.34445e-05	0.000131156	5.56243e-05	-3.48768e-05
si:busm1-52i16.2	-5.0835e-05	-2.26374e-05	7.17325e-05	-3.48828e-05
zgc:112437	-2.19363e-05	1.17048e-05	1.75345e-05	-3.48864e-05
LOC101885638	-1.67726e-05	-2.79836e-05	3.93977e-05	-3.48889e-05
si:dkeyp-30e7.2	-1.67726e-05	-2.79836e-05	3.93977e-05	-3.48889e-05
LOC100151486	5.91861e-05	-4.54482e-05	-2.99556e-05	-3.48894e-05
npy2rl	2.84901e-05	-1.64077e-05	-2.27178e-05	-3.48899e-05
zgc:77086	-2.01858e-05	6.22665e-05	-6.55195e-05	-3.48917e-05
dzank1	-4.76471e-06	1.02915e-05	-1.08647e-05	-3.48921e-05
XLOC_019866	5.24328e-05	1.40012e-05	-5.73379e-05	-3.48997e-05
LOC103910390	-6.93576e-06	3.31886e-05	-3.02382e-05	-3.4903e-05
CR405682.1	1.09162e-05	5.68743e-05	-2.56547e-05	-3.49072e-05
map4k3b	4.46911e-05	0.000134944	-0.000131554	-3.4917e-05
si:ch211-281g13.4	-1.66233e-05	6.46317e-07	-7.77224e-06	-3.49259e-05
LOC103910356	1.76435e-06	7.73686e-06	-1.16729e-05	-3.49325e-05
LOC110440205	-3.17142e-05	-1.37565e-05	5.07548e-05	-3.49564e-05
rtn4rl2a	3.74072e-06	-2.93303e-05	-1.20984e-05	-3.49572e-05
XLOC_029389	3.74203e-07	4.9767e-05	-2.52585e-05	-3.49588e-05
LOC110438425	-1.06409e-06	7.47323e-06	-1.95676e-05	-3.49601e-05
kcnj14	5.47801e-05	3.07713e-05	-5.88042e-05	-3.49608e-05
CABZ01064408.1	-3.83427e-05	1.71022e-05	3.10841e-05	-3.49643e-05
sept5a	4.54592e-05	6.01443e-06	-3.26749e-05	-3.49887e-05
clca1	-4.58793e-05	6.04375e-05	-9.47312e-06	-3.49955e-05
pimr90	-4.70659e-05	-4.77534e-05	0.000115512	-3.49992e-05
SLC15A5	-1.5711e-05	-3.03597e-05	4.03393e-05	-3.5001e-05
XLOC_024725	-6.03911e-05	3.77171e-05	1.40435e-05	-3.50139e-05
reep1	-7.30784e-06	0.000142715	-0.000119439	-3.50322e-05
CABZ01064670.1	2.16801e-05	-0.000112267	0.000105065	-3.50368e-05
asb2b	-4.73186e-05	9.48294e-05	-7.98844e-05	-3.50384e-05
OSCP1 (1 of many)	-3.44259e-05	8.85262e-05	-5.09411e-05	-3.50429e-05
cobl	-0.000435621	0.000450087	6.17522e-05	-3.50568e-05
ovol1a	2.81022e-05	2.08512e-05	-5.84755e-05	-3.50779e-05
hemk1	-1.26851e-05	4.07961e-06	3.88439e-06	-3.5093e-05
churc1	9.48481e-06	1.4145e-05	-2.3587e-05	-3.50941e-05
BX001023.2	5.64343e-05	-4.42275e-05	1.32702e-05	-3.51004e-05
slc25a11	2.64221e-05	-3.60847e-06	3.08732e-06	-3.51007e-05
mc5ra	-2.15439e-06	-1.03029e-05	2.31841e-05	-3.51124e-05
CABZ01088229.1	1.51512e-05	-7.34392e-06	-4.54856e-05	-3.51145e-05
b4galt3	1.38022e-05	7.01478e-06	-3.69257e-05	-3.51185e-05
ccr12b.1	-8.82623e-05	0.000226654	-2.34679e-06	-3.51198e-05
gusb	-1.56058e-05	-3.71882e-05	-2.30436e-05	-3.51214e-05
fam19a5b	9.0596e-05	2.28097e-05	-7.67489e-05	-3.51251e-05
LOC108179275	-1.44895e-05	3.19991e-05	5.47622e-05	-3.51266e-05
XLOC_033087	-3.90593e-06	4.12721e-05	-2.27129e-05	-3.51288e-05
im:7152688	6.00433e-05	3.87307e-05	-8.05969e-05	-3.51308e-05
LOC110438840	1.66373e-05	-1.98418e-05	-2.57438e-05	-3.51316e-05
XLOC_011414	0.000107251	0.000103808	-0.000124481	-3.51345e-05
gnb3a	2.12034e-05	-3.21938e-05	-2.88603e-05	-3.51446e-05
ppp1r9a	-5.67155e-05	2.15435e-05	5.47847e-05	-3.51484e-05
gpr153	7.84112e-05	6.97856e-05	-6.14461e-05	-3.51529e-05
slc38a5a	6.42867e-05	0.000184897	-9.78083e-05	-3.51592e-05
myo18aa	-6.77298e-05	-2.84606e-05	0.000129852	-3.51644e-05
BX296552.1	-1.80079e-05	7.98708e-05	-5.86314e-05	-3.51676e-05
LO018430.1	2.19369e-05	-2.48405e-07	-3.92651e-05	-3.51821e-05
rd3	0.000472326	-8.83028e-05	-0.000303851	-3.51867e-05
BX664625.2	0.000144409	-1.32513e-06	2.83171e-05	-3.51963e-05
LOC103911404	-5.37612e-05	1.40872e-05	3.76268e-05	-3.52055e-05
CU972512.1	-1.21648e-05	-3.33695e-05	2.72818e-06	-3.5209e-05
BX571681.5	1.06983e-05	-2.23897e-05	1.95394e-05	-3.52136e-05
si:ch211-235i11.4	1.31377e-05	4.81437e-05	-5.56223e-05	-3.52173e-05
zgc:172131	1.09441e-05	2.9483e-05	-3.50754e-05	-3.5221e-05
fbxo33	-3.60866e-05	0.00011991	-0.00012193	-3.52324e-05
znf1130	6.73813e-05	-5.69758e-06	-1.2428e-05	-3.52372e-05
FP016056.1	3.79696e-05	-5.45318e-05	8.03945e-05	-3.52597e-05
mxg	1.44801e-05	-2.80104e-05	-4.07264e-05	-3.52632e-05
si:ch211-138g9.2	-1.3111e-05	3.13303e-05	-2.08511e-05	-3.52729e-05
LOC100149959	-6.3332e-05	-3.95174e-05	0.000163454	-3.52746e-05
LOC108190755	-2.79207e-05	4.7017e-06	4.55849e-05	-3.52909e-05
taar13e	3.1179e-05	-6.49864e-06	-3.31518e-05	-3.53006e-05
aqp9b	-1.28356e-05	1.69338e-05	-2.10866e-05	-3.53041e-05
wars	2.9291e-05	-1.23388e-05	2.264e-05	-3.53045e-05
CU627988.1	1.86119e-05	0.000101646	-0.000101906	-3.53188e-05
si:dkey-242h9.5	-1.72872e-05	2.55402e-06	-3.87799e-06	-3.53218e-05
LOC108183496	-2.71066e-05	2.63736e-05	3.3122e-05	-3.53243e-05
LOC101884959	3.19649e-05	-1.8476e-05	-2.24348e-05	-3.53288e-05
LOC110439894	-2.26885e-05	1.88094e-05	8.24121e-05	-3.53316e-05
CABZ01068842.1	-0.000156548	2.69296e-05	0.000154407	-3.53348e-05
RF00415	-1.69267e-05	-3.74278e-06	3.74975e-05	-3.53386e-05
ccdc59	5.18778e-05	7.23344e-06	-1.14366e-05	-3.53456e-05
tspan31	-7.13481e-05	9.27567e-05	7.47004e-05	-3.53491e-05
si:dkey-26i13.3	4.57593e-05	-1.85229e-05	-4.95804e-05	-3.53589e-05
BX248136.1	1.91757e-06	-6.94975e-06	-3.47097e-05	-3.53672e-05
LOC108180313	8.90889e-06	-1.23011e-05	1.15708e-05	-3.53728e-05
LOC100007972	-2.39596e-05	8.23449e-05	-2.94065e-05	-3.53761e-05
fam166b	-9.81111e-06	3.30036e-05	-4.92193e-06	-3.53772e-05
spata18	1.57681e-05	7.62018e-06	-3.59668e-05	-3.53877e-05
SLC45A4 (1 of many)	-5.81748e-05	7.46373e-06	5.28841e-05	-3.53929e-05
LOC103911563	-9.86429e-05	-3.60346e-05	0.000115915	-3.54009e-05
CR318614.1	0.000139919	1.39862e-05	-0.000114548	-3.54012e-05
LOC110438510	-2.58619e-05	0.000132347	-1.66977e-05	-3.54022e-05
CABZ01043506.1	4.64828e-05	0.000172435	-7.40665e-05	-3.54168e-05
zgc:158868	3.52348e-05	4.59491e-05	-7.37515e-05	-3.54191e-05
AL929210.2	2.56746e-05	-2.19388e-05	-8.30318e-06	-3.54377e-05
babam1	3.48478e-05	3.81319e-05	-1.77743e-05	-3.54378e-05
si:ch211-153j24.3	3.93513e-05	0.00011669	-0.000125545	-3.5438e-05
XLOC_032159	-0.000115501	8.52757e-05	9.02399e-05	-3.54381e-05
LOC100332713	-2.17521e-05	-2.81398e-05	4.62545e-05	-3.54537e-05
v2rh32	1.76248e-05	-8.78745e-06	-1.56947e-05	-3.5456e-05
tspan3a	9.32798e-05	1.69585e-05	-0.00011606	-3.54565e-05
NC_002333.5	1.66629e-05	1.53915e-05	-3.17012e-05	-3.54648e-05
pycr1b	1.29485e-05	8.5188e-06	-3.35768e-05	-3.54801e-05
LOC108180013	-2.83162e-05	3.99796e-05	-1.07508e-05	-3.54873e-05
LOC110439847	2.30371e-05	5.0615e-06	-1.54257e-06	-3.54936e-05
CR339059.3	-2.27554e-05	6.22347e-07	8.75644e-05	-3.54961e-05
XLOC_029887	4.07519e-06	2.2402e-05	-5.15011e-05	-3.55001e-05
foxd1	5.28222e-05	-2.09552e-05	-7.03347e-05	-3.55053e-05
CR388077.1	6.22943e-05	-4.32792e-06	-7.88968e-05	-3.5507e-05
CABZ01079179.1	2.74429e-05	-2.1047e-05	4.45088e-05	-3.55084e-05
dip2bb	9.21058e-06	3.92198e-05	-9.42628e-05	-3.55115e-05
CT573248.1	-3.00273e-05	8.30471e-06	-1.01778e-06	-3.55202e-05
galnt10	-1.96184e-05	6.32773e-06	-4.01278e-05	-3.55494e-05
LOC110439630	2.96583e-05	-1.92585e-05	-2.49824e-05	-3.55503e-05
lingo4a	-3.47757e-06	-5.47913e-06	-1.61749e-05	-3.5558e-05
adprhl1	-3.70623e-05	2.36936e-05	-4.78857e-06	-3.55642e-05
BX005101.1	-1.43683e-05	1.58782e-05	2.79609e-05	-3.55665e-05
lrit1b	-1.73079e-05	0.000144572	1.41182e-05	-3.5567e-05
LOC110440119	-1.06666e-05	2.17344e-05	-1.36544e-05	-3.55757e-05
ogfrl1	-2.61229e-05	1.00678e-05	-6.72327e-06	-3.55793e-05
LOC101882826	6.17094e-06	-2.21201e-05	-1.36833e-05	-3.55838e-05
LOC103909840	-2.23398e-05	2.48323e-05	-2.9882e-05	-3.5585e-05
BX511128.3	1.87987e-05	-1.45144e-05	9.51789e-06	-3.5589e-05
mrm1	8.667e-08	2.0292e-05	-4.9418e-05	-3.56012e-05
LOC101883052	-1.86941e-05	3.44494e-05	-5.03118e-06	-3.561e-05
wdr92	3.81762e-06	9.29811e-05	-3.75763e-05	-3.56133e-05
dis3l	8.07223e-05	-3.6131e-05	-9.10921e-05	-3.56254e-05
etv7	3.86487e-05	3.25597e-05	-8.30626e-05	-3.56294e-05
olfcg1	0.000112507	-3.60722e-05	-6.42448e-05	-3.56372e-05
onecut3b	3.57928e-05	3.21824e-05	-9.47043e-05	-3.56411e-05
casp7	7.97136e-05	5.69015e-05	-7.46421e-05	-3.56483e-05
BX005105.1	-6.15681e-08	-4.0696e-05	2.68897e-06	-3.56698e-05
ftr03	0.000105596	5.71602e-06	-7.10623e-05	-3.56705e-05
pitx3	3.24336e-05	-1.11189e-05	2.9607e-05	-3.56761e-05
FP236822.1	0.000269786	-0.000118066	-0.000103903	-3.56837e-05
LOC101884100	-9.25697e-05	5.07658e-05	4.31205e-05	-3.56899e-05
fto	-5.9009e-05	4.28247e-05	-2.748e-05	-3.5694e-05
dgkb	-1.39858e-05	-4.28724e-05	2.20614e-05	-3.56991e-05
polr2h	-4.95946e-05	2.47444e-05	3.41835e-06	-3.57057e-05
wbp2	-7.9546e-06	8.51545e-05	-8.7355e-05	-3.57116e-05
klhl41b	8.11073e-05	3.50015e-05	-0.000117133	-3.57232e-05
ldha	2.58088e-06	3.16486e-05	-7.99952e-05	-3.57296e-05
si:dkey-112g5.16	-2.61422e-05	3.78364e-05	-1.86185e-07	-3.57382e-05
LOC110437969	-1.01924e-05	-8.51506e-06	-2.40436e-05	-3.57452e-05
CABZ01058452.1	-5.69552e-05	5.49492e-05	-1.77682e-05	-3.57475e-05
LOC101883230	-2.5302e-05	9.20681e-05	-3.19063e-05	-3.57521e-05
KCNIP1	4.84947e-05	-2.77804e-06	-6.47746e-05	-3.57524e-05
XLOC_007242	-3.16596e-05	1.30411e-05	-1.13786e-05	-3.57795e-05
zgc:113142	1.75583e-05	9.80924e-07	-1.11045e-05	-3.57867e-05
LOC108181419	3.02226e-05	2.1497e-06	-2.37331e-05	-3.57922e-05
XLOC_033118	7.26982e-05	4.84678e-05	-0.000112892	-3.58043e-05
LOC110437896	-2.40109e-05	7.46135e-05	-3.52708e-05	-3.58088e-05
sephs1	-0.000180861	0.000141821	4.73779e-05	-3.58268e-05
CR392036.1	4.49087e-05	7.74741e-05	-7.94655e-05	-3.58303e-05
LOC108183327	-2.66617e-05	8.3014e-06	1.22279e-05	-3.58353e-05
SLC6A13	-2.89719e-05	4.19652e-05	7.44429e-06	-3.5841e-05
cldnc	0.000136513	-6.85338e-05	-4.73233e-05	-3.5841e-05
dpy19l1l	8.84058e-06	0.000121758	-0.000124562	-3.58477e-05
LOC101884375	-1.26803e-05	-7.31322e-06	2.07681e-06	-3.58487e-05
phox2a	1.33137e-05	-1.60698e-05	-1.18235e-05	-3.58521e-05
alas2	-7.45543e-06	7.74609e-06	4.645e-06	-3.5854e-05
jmjd7	6.74812e-05	3.20483e-05	-0.000116616	-3.58583e-05
polr3h	6.965e-05	1.2239e-05	-7.98444e-05	-3.58596e-05
LOC101885890	4.34766e-05	3.5403e-05	-1.27049e-05	-3.5861e-05
ankk1	3.84428e-05	-1.69255e-05	-5.09363e-06	-3.58614e-05
si:dkey-40m6.8	-5.56504e-05	7.39829e-05	-2.80946e-05	-3.5863e-05
slc5a3a	-1.66597e-05	1.22669e-05	2.67302e-06	-3.58635e-05
CABZ01072815.1	-8.9208e-05	3.78872e-06	0.000184335	-3.58644e-05
XLOC_040582	-3.62789e-05	9.83456e-05	-3.8248e-05	-3.58682e-05
faxdc2	-6.89916e-05	1.48786e-05	1.63614e-05	-3.58733e-05
BX004812.1	-9.09532e-06	-3.65691e-05	5.77954e-06	-3.58747e-05
LOC103910551	8.85299e-05	-2.26575e-05	-1.93902e-05	-3.58837e-05
slc6a4a	-1.89783e-05	0.000111813	-7.1206e-05	-3.5891e-05
LOC110438296	-4.21794e-06	4.79766e-05	-6.06886e-06	-3.58922e-05
mrrf	2.35885e-05	4.45825e-05	-6.1363e-05	-3.59e-05
LOC110440156	1.66789e-05	-5.43891e-06	-1.6896e-05	-3.59068e-05
si:dkey-47k20.5	1.66789e-05	-5.43891e-06	-1.6896e-05	-3.59068e-05
LOC101882787	7.80471e-05	-1.91157e-06	-8.24862e-05	-3.59132e-05
LOC100149991	-3.46333e-05	-4.12402e-05	4.02044e-05	-3.59152e-05
ndufab1b	7.15022e-05	8.68179e-05	-0.000114691	-3.59397e-05
LOC110437814	2.05865e-05	-3.81846e-05	2.49453e-05	-3.5949e-05
flnca	6.93377e-05	0.000159321	-0.000291751	-3.5956e-05
XLOC_010247	1.8963e-05	-4.63911e-05	7.31192e-05	-3.59592e-05
CR318588.1	4.51796e-05	2.01795e-05	-4.56604e-05	-3.59701e-05
CT583687.2	-3.71915e-05	3.60899e-05	1.07119e-05	-3.59986e-05
slc5a6b	2.69363e-05	-1.79236e-06	-8.50216e-06	-3.60029e-05
zmp:0000001003	2.41588e-05	9.91745e-05	-9.75694e-05	-3.60141e-05
LOC103909874	1.4231e-05	1.80054e-05	-7.27997e-05	-3.60272e-05
BX294375.1	-3.61275e-05	-0.000118921	0.000129212	-3.6028e-05
nfe2	1.80407e-05	4.63732e-05	-4.40763e-05	-3.60325e-05
nupl2	2.40575e-05	-2.40398e-05	-2.10092e-06	-3.60345e-05
glra4a	1.96447e-05	6.93972e-05	-7.86443e-05	-3.6035e-05
lmx1bb	-3.50083e-05	-2.90861e-05	6.7078e-05	-3.60357e-05
CU062632.1	0.000136035	4.70059e-05	-0.000128241	-3.60495e-05
BX601644.1	5.75968e-06	-6.51486e-05	8.88949e-05	-3.60516e-05
ora3	-2.54298e-05	7.28733e-05	-2.09255e-05	-3.60597e-05
calcrla	-4.37583e-06	9.87162e-05	-7.2164e-05	-3.60606e-05
FO704741.1	-2.60996e-06	4.32496e-05	-3.27723e-05	-3.60621e-05
dlc	-3.17972e-05	-2.06792e-05	3.71502e-05	-3.60663e-05
LOC100537963	0.000482764	0.000157196	-0.000497645	-3.60683e-05
LOC108183960	-1.12113e-05	5.73839e-05	8.695e-06	-3.60793e-05
pik3r5	4.86947e-05	-2.65583e-05	-5.60453e-05	-3.60876e-05
si:ch211-226h8.14	1.80043e-05	4.98446e-05	-2.06319e-05	-3.60905e-05
prph	-3.20794e-05	-5.46542e-05	8.32232e-05	-3.60913e-05
LOC108179152	-3.62226e-05	-1.81477e-06	9.19868e-06	-3.60946e-05
igfbp2b	2.85657e-05	2.1622e-05	-6.97245e-05	-3.61044e-05
cart2	5.41394e-05	-2.94328e-05	-3.54966e-05	-3.61097e-05
LOC108180734	4.30603e-05	-4.22563e-06	-4.50597e-05	-3.61102e-05
zbtb24	-1.42613e-06	-8.40102e-05	7.44068e-05	-3.61115e-05
fut10	6.15207e-05	-2.39682e-05	-0.000101174	-3.61134e-05
LOC110438489	-2.03447e-05	4.07031e-05	1.28669e-05	-3.61216e-05
LOC108183464	-6.88085e-05	-2.87693e-06	0.000162679	-3.61287e-05
ppp1r12c	5.97616e-05	0.000147025	-0.000213557	-3.61319e-05
sstr1b	-7.51657e-06	3.53725e-05	-2.34378e-05	-3.61383e-05
XLOC_044147	1.27546e-06	-2.21756e-05	-1.35763e-05	-3.61463e-05
abcg8	-3.05552e-05	-3.83758e-06	-1.55065e-05	-3.61545e-05
alg13	-4.3101e-05	2.3291e-05	1.24809e-05	-3.61585e-05
si:ch211-1f22.9	-8.27131e-05	-5.71048e-06	0.000114821	-3.6161e-05
RF00218	5.8909e-05	4.21571e-05	-1.55981e-05	-3.61622e-05
ano9b	-2.6827e-05	-2.97841e-05	5.78797e-05	-3.61712e-05
dgkq	4.54663e-05	4.3864e-05	-0.000102774	-3.61775e-05
LOC103912005	1.85211e-05	4.16158e-05	-6.64215e-05	-3.61829e-05
pigbos1	-4.4781e-05	4.51711e-06	8.84023e-05	-3.61891e-05
prf1.3	-5.69866e-05	7.00309e-06	4.21803e-05	-3.61952e-05
nap1l4b	2.18634e-05	0.000154764	-8.96733e-05	-3.61968e-05
taar12e	4.78447e-05	-1.62173e-05	-2.23377e-05	-3.62054e-05
taar20o	-2.92776e-05	4.65493e-05	6.08496e-06	-3.6206e-05
irx3a	5.71514e-05	-6.81224e-05	-3.8858e-05	-3.62225e-05
XLOC_029657	3.43394e-05	-8.19597e-08	-1.66255e-05	-3.62251e-05
rsad1	2.95647e-05	-2.02354e-05	1.02885e-05	-3.62282e-05
btr29	6.41779e-05	2.95749e-05	-2.03287e-05	-3.62305e-05
ccm2l	1.64223e-05	-4.06423e-05	3.38174e-05	-3.62455e-05
LOC108180802	-7.46822e-05	4.53717e-05	-4.64335e-06	-3.62469e-05
pygl	-3.08055e-06	3.78043e-05	-5.92211e-05	-3.62489e-05
slc8a2a	-6.95632e-05	4.42841e-05	2.02264e-05	-3.62532e-05
nfu1	2.96532e-05	4.16457e-05	-5.38567e-05	-3.62667e-05
CR354402.1	-7.45022e-06	5.6681e-05	-2.49766e-05	-3.62671e-05
tsfm	4.62637e-05	1.17249e-05	-6.32247e-05	-3.62705e-05
rnaseh2a	2.86988e-05	-2.04172e-05	1.04698e-05	-3.62712e-05
tns2a	7.03028e-05	2.57639e-05	-7.62525e-05	-3.6281e-05
znf1091	-1.84344e-05	0.000116709	-5.73793e-05	-3.62859e-05
cavin4b	-6.80415e-06	2.84604e-06	-2.58346e-05	-3.62966e-05
XLOC_012973	-3.11538e-05	5.52998e-05	-2.46228e-05	-3.6298e-05
XLOC_015433	6.83081e-05	9.28089e-05	-0.00013968	-3.62987e-05
atcayb	-1.97694e-05	2.81406e-05	-2.74175e-06	-3.63031e-05
bcl7bb	-8.5898e-05	7.1343e-05	3.01704e-05	-3.63036e-05
oclnb	-1.33979e-05	2.75479e-05	-1.96981e-05	-3.63059e-05
si:dkey-7c18.24	-5.50099e-05	0.000139161	-8.39074e-06	-3.63068e-05
CR626866.1	3.4537e-05	1.16648e-05	-2.24379e-05	-3.63174e-05
si:ch211-81a5.8	2.39772e-05	1.10311e-05	-3.12783e-05	-3.63184e-05
angpt2b	-7.94775e-05	0.000119732	-7.05621e-06	-3.63243e-05
BX901923.1	1.03775e-05	-1.63206e-05	-6.51157e-06	-3.63256e-05
XLOC_014082	-7.99453e-06	6.22296e-05	-4.8735e-05	-3.63264e-05
nol4la	-1.90972e-05	7.76663e-05	-4.34289e-05	-3.63284e-05
slc6a19a.1	5.39036e-05	1.92599e-05	-4.72506e-05	-3.63484e-05
grap2a	-1.95355e-05	2.88696e-05	-6.85225e-05	-3.63707e-05
hmbox1a	6.01315e-05	-3.19639e-05	-4.64625e-05	-3.63815e-05
ophn1	-7.23192e-05	2.50854e-05	5.30767e-05	-3.63848e-05
rab41	3.51995e-05	1.87172e-05	-9.09261e-05	-3.63864e-05
tradv31.0	-1.81033e-06	2.38461e-05	-2.36706e-05	-3.63878e-05
CABZ01058333.1	7.31881e-05	-3.07345e-05	-8.11536e-06	-3.63949e-05
ttpal	3.15849e-08	8.19277e-05	-5.01296e-05	-3.63989e-05
guca1a	-2.3137e-05	0.000105262	-1.87701e-05	-3.64216e-05
XLOC_040514	1.23089e-05	9.51775e-05	-5.48595e-05	-3.64269e-05
ctxn2	-3.5569e-06	4.00709e-05	1.48654e-05	-3.64323e-05
nln	-8.56712e-05	-3.55289e-05	8.49961e-05	-3.64353e-05
zgc:110716	2.88333e-05	3.35466e-05	-1.45739e-05	-3.64403e-05
si:ch211-166e11.5	-6.46996e-05	4.63971e-05	4.61805e-05	-3.64496e-05
XLOC_004075	-3.93586e-05	4.68395e-05	-2.29339e-05	-3.64541e-05
ubxn4	1.92311e-05	-3.71152e-06	-2.85792e-05	-3.64549e-05
uqcrb	2.05527e-05	5.68934e-05	-0.000149546	-3.64739e-05
LOC110440027	6.68839e-05	3.96625e-05	-0.000110452	-3.64818e-05
snpha	1.46349e-05	2.08585e-05	-6.28495e-05	-3.64818e-05
XLOC_011417	2.00388e-05	0.000162103	-8.76782e-05	-3.64819e-05
MED9	2.71212e-05	-7.64506e-05	1.78082e-05	-3.64846e-05
tat	0.000132095	4.23167e-05	-0.000128587	-3.65076e-05
inip	-3.58471e-05	8.63865e-05	-3.84798e-05	-3.6512e-05
smtla	2.62675e-05	8.91844e-05	-7.55604e-05	-3.65164e-05
BX571737.1	-0.0001081	-7.10203e-05	0.000197013	-3.65164e-05
XLOC_034521	-5.95878e-06	0.000142881	-6.94214e-05	-3.65221e-05
pcdh1g26	-1.17838e-05	-3.52668e-05	0.000115467	-3.65403e-05
nectin4b	-1.56152e-05	-1.26939e-05	-2.39258e-05	-3.65491e-05
zmp:0000001289	4.63875e-05	-6.68714e-05	4.5053e-05	-3.65652e-05
zmp:0000000650	-8.95158e-05	-2.92438e-05	0.000180457	-3.6571e-05
LOC103910251	-9.41668e-06	-3.30658e-05	3.98461e-05	-3.65734e-05
hoxa11a	3.83148e-05	-5.67697e-06	-2.45907e-05	-3.65841e-05
prpf40a	-2.73878e-05	0.000165423	-0.000234875	-3.65896e-05
CABZ01092170.1	9.86313e-05	7.24162e-05	-0.000119812	-3.65938e-05
actc1a	1.26662e-06	1.34351e-06	7.61756e-06	-3.66039e-05
mespab	-7.44122e-05	3.20611e-05	1.6251e-05	-3.66073e-05
LOC110438087	7.08922e-05	4.36179e-06	-7.20492e-05	-3.66078e-05
LOC110438484	4.87122e-05	-7.42762e-06	-3.864e-05	-3.66133e-05
dr1	-2.28767e-05	3.47196e-05	1.60259e-05	-3.66152e-05
LOC101883215	-6.65378e-05	6.21626e-05	1.62797e-05	-3.66163e-05
bbs1	-2.92223e-06	-4.5376e-05	5.3344e-06	-3.66167e-05
zdhhc4	2.71593e-05	2.48901e-05	-9.14092e-05	-3.6626e-05
eif4eb	-7.54156e-05	-3.025e-05	0.000181631	-3.6628e-05
cope	-7.84733e-05	0.000246218	-0.00010757	-3.66355e-05
pkmb	-3.64232e-05	8.75375e-05	-3.47477e-05	-3.66357e-05
CR524827.1	6.05996e-05	-6.14613e-05	-8.33528e-07	-3.66389e-05
dram2a	1.60654e-05	2.19626e-06	2.01686e-06	-3.66403e-05
taar20n	-4.45931e-05	2.02622e-05	1.59394e-05	-3.66417e-05
zte38	-2.29152e-06	1.32931e-05	-3.73308e-05	-3.66475e-05
capslb	-3.0382e-05	-5.77226e-06	1.62786e-05	-3.66568e-05
XLOC_025566	0.000109823	-2.39638e-05	-0.000178516	-3.66672e-05
CU633775.1	3.14466e-06	-1.65317e-06	-4.62131e-06	-3.66688e-05
crp3	2.69512e-05	-2.48452e-05	-7.88065e-06	-3.66694e-05
CABZ01015105.1	-3.81286e-05	-5.24076e-05	5.7975e-05	-3.6676e-05
sept8b	6.4985e-05	0.000234789	-0.000144948	-3.66933e-05
LOC110438746	4.66383e-05	5.31161e-06	1.36203e-05	-3.66962e-05
RF00421	5.68097e-06	-2.56165e-06	-2.54289e-05	-3.67045e-05
kcnk3b	1.94655e-05	6.79423e-06	-2.97747e-05	-3.67076e-05
LOC100535655	-2.92599e-06	-4.24934e-07	1.07109e-05	-3.67114e-05
ago3a	0.000294983	-0.000137417	-0.000139895	-3.67318e-05
ccl39.7	-3.99787e-06	-1.55469e-05	1.93025e-05	-3.67322e-05
zgc:136870	7.40121e-05	2.52799e-05	-1.80278e-05	-3.67382e-05
XLOC_006258	3.86816e-05	4.25102e-05	-8.96361e-06	-3.67403e-05
zp3	7.06474e-05	5.20607e-05	-2.73845e-05	-3.67558e-05
si:ch211-209j10.6	8.80037e-05	0.000105707	-7.64483e-05	-3.67586e-05
BX539321.2	-2.9023e-05	6.84569e-05	2.92145e-06	-3.67601e-05
npas4a	1.78344e-05	-4.00496e-05	3.01368e-05	-3.67618e-05
apoda.2	-3.45432e-05	3.40715e-05	-2.26883e-05	-3.67632e-05
dmap1	-3.59567e-05	6.52856e-05	-5.33794e-05	-3.67658e-05
LOC100329825	3.68625e-06	-2.63919e-05	1.94344e-05	-3.67712e-05
p2rx3a	1.25922e-05	-5.70976e-05	2.92195e-05	-3.6773e-05
BX927121.1	-5.8092e-05	6.95972e-05	-1.8432e-05	-3.67816e-05
LOC101882757	4.72761e-05	1.65139e-05	-7.33128e-05	-3.67835e-05
CABZ01040626.1	1.401e-05	-4.79482e-05	9.39648e-05	-3.67877e-05
zgc:194275	4.37168e-05	1.20466e-05	3.3495e-06	-3.67931e-05
lcp2b	-7.60683e-08	2.26654e-05	-6.12477e-05	-3.67964e-05
BX004991.1	3.1431e-05	-1.03343e-05	-3.82676e-05	-3.68027e-05
ponzr2	1.03176e-05	-2.13626e-05	-5.04494e-06	-3.68148e-05
col8a1a	0.000123185	-1.3189e-05	-6.28998e-05	-3.68154e-05
LOC108181582	-7.36548e-06	2.59584e-05	-2.2577e-05	-3.68217e-05
LOC101883821	4.05867e-05	0.000111666	-0.000139473	-3.68218e-05
si:ch211-225b10.3	1.57518e-05	-3.65147e-05	1.30262e-05	-3.68295e-05
mark4a	-3.95591e-05	-6.80777e-06	-3.43993e-06	-3.68399e-05
trim33l	-6.55272e-05	0.00017702	-0.000114361	-3.68418e-05
XLOC_003224	-3.18114e-05	5.02142e-05	2.73126e-06	-3.68425e-05
trnC	-2.67033e-05	4.60258e-05	-1.66145e-05	-3.68448e-05
LOC101886695	-1.46031e-05	2.5946e-05	-5.13933e-05	-3.68462e-05
si:dkey-150i13.2	-1.23086e-05	-3.87532e-05	1.89657e-06	-3.68501e-05
LOC103909045	-3.6119e-05	0.00013993	-4.58398e-05	-3.68617e-05
CABZ01056052.1	-9.72983e-06	-5.10352e-05	5.62053e-05	-3.68823e-05
fndc1	5.03506e-06	-2.31405e-05	-3.62712e-05	-3.68891e-05
p2ry2.3	4.56689e-05	-1.24151e-05	-2.96313e-05	-3.68914e-05
si:ch211-190k17.19	-1.39311e-05	6.06832e-05	-6.29088e-05	-3.69079e-05
si:dkeyp-27c8.1	-1.99274e-05	-1.88352e-05	3.72262e-05	-3.69154e-05
zgc:158376	-4.13079e-05	5.94119e-05	2.42028e-05	-3.69196e-05
ak9	5.60776e-05	1.93446e-05	-5.86254e-05	-3.69235e-05
smndc1	-6.34981e-05	7.27214e-05	2.76943e-05	-3.69314e-05
LO018568.2	4.45195e-06	0.00010501	5.14678e-06	-3.69329e-05
fbxo43	7.77914e-05	1.24071e-05	-6.2478e-05	-3.69343e-05
LOC108179343	2.95914e-05	-2.3655e-05	-1.13493e-05	-3.69376e-05
CT573383.1	5.3953e-05	9.63626e-05	-9.34806e-05	-3.69487e-05
LOC103909390	2.9178e-05	-1.75541e-05	-1.0935e-05	-3.69504e-05
atoh8	9.63447e-05	5.42552e-05	-8.37173e-05	-3.69718e-05
gpia	-0.000112094	0.000406048	-0.000208247	-3.69774e-05
XLOC_010012	-0.000467192	0.000336926	0.000282868	-3.69865e-05
LOC110439376	-1.48473e-05	4.01954e-05	-1.26456e-05	-3.69932e-05
ncbp2	0.000260905	4.66193e-06	-0.000245063	-3.70089e-05
slc18b1	-7.50136e-05	3.02071e-05	4.42324e-05	-3.70256e-05
LOC101884894	4.79115e-05	8.03825e-05	-5.01073e-05	-3.70302e-05
kcnt1	6.97268e-05	5.57899e-05	-3.84544e-05	-3.70312e-05
CABZ01081490.1	-4.52115e-05	2.70106e-05	9.67503e-06	-3.70332e-05
stxbp1a	0.000105267	5.45943e-06	-0.000122752	-3.70402e-05
CABZ01066719.1	2.90773e-05	1.85282e-05	-3.28385e-06	-3.70501e-05
BX649313.1	6.70327e-05	2.13288e-05	-8.21521e-05	-3.70501e-05
rab39ba	2.79882e-05	-3.67669e-05	-1.98818e-05	-3.70505e-05
zgc:158366	-4.94103e-05	-3.31308e-05	2.36178e-05	-3.70568e-05
drgx	2.34634e-05	1.86222e-05	-1.44705e-05	-3.70665e-05
XLOC_017895	0.000110211	6.64833e-05	-9.55413e-05	-3.70703e-05
CABZ01053221.1	1.28302e-05	-4.48512e-05	7.42828e-05	-3.70733e-05
EARS2	4.65116e-05	1.74315e-05	-9.91997e-05	-3.70785e-05
LOC110439567	-5.16597e-05	-1.67305e-05	7.17348e-05	-3.70834e-05
magt1	-9.28149e-05	-1.11865e-05	0.000193175	-3.70858e-05
si:dkey-182i3.8	0.000114629	-0.000104546	5.27439e-06	-3.70954e-05
arhgef19	3.16004e-06	-1.35836e-06	-2.09845e-05	-3.70993e-05
mipep	-6.78809e-05	0.000167213	-5.06471e-07	-3.71054e-05
msnb	-3.47295e-05	5.61443e-05	-4.79529e-05	-3.71066e-05
si:dkey-208c12.2	-7.28345e-05	5.03071e-06	2.35424e-05	-3.71072e-05
LOC101884879	2.23212e-05	4.95201e-06	-3.82499e-05	-3.71078e-05
SHKBP1	-0.000176258	-9.663e-05	0.000330266	-3.71103e-05
flt3	-1.84084e-05	-2.6535e-06	-4.15445e-05	-3.71249e-05
si:ch211-57b15.1	-5.01052e-05	0.000158541	-5.53184e-05	-3.71342e-05
col10a1b	-7.34053e-06	6.71113e-05	-4.95507e-05	-3.71362e-05
poll	1.4726e-05	4.28449e-05	-4.47653e-05	-3.7144e-05
si:ch211-202f5.3	-3.56243e-05	5.59784e-05	-4.5283e-05	-3.71508e-05
zgc:153675	-5.80525e-05	9.6967e-05	-4.34545e-05	-3.71517e-05
LOC108179116	-4.89568e-05	5.07269e-05	2.16791e-05	-3.71524e-05
cpt1ab	3.68966e-05	-1.42499e-05	-8.74063e-05	-3.71545e-05
XLOC_013711	6.41893e-05	2.61175e-05	-0.000100472	-3.71575e-05
si:dkey-24p1.7	-7.87976e-06	2.17479e-05	-3.69852e-05	-3.71577e-05
mvb12ba	6.92874e-05	8.4064e-05	-4.77525e-05	-3.7161e-05
kif25	2.34138e-05	3.03231e-05	-5.5919e-05	-3.71688e-05
zgc:56106	5.46804e-05	5.84e-05	-0.000129217	-3.71739e-05
dmrta2	5.00146e-05	1.98884e-05	-3.90237e-05	-3.71757e-05
mylz3	-0.000106104	0.000174598	-5.28403e-05	-3.71842e-05
tspo	-6.18015e-05	-1.02821e-06	5.494e-05	-3.71891e-05
myo16	-0.000279238	0.000705386	-0.000288205	-3.72012e-05
XLOC_024516	5.44279e-05	-2.62146e-05	-1.89668e-05	-3.72094e-05
retsatl	2.2881e-05	2.64345e-06	-2.67436e-05	-3.72109e-05
arsh	-7.59038e-05	0.00013841	-4.07259e-05	-3.72181e-05
dkk1b	-1.32951e-05	8.47429e-05	-9.74173e-05	-3.72208e-05
fstb	3.74696e-05	-4.9039e-05	-5.75504e-06	-3.72233e-05
LOC101884955	-4.95507e-05	1.03948e-05	6.50179e-05	-3.7229e-05
olfml3a	3.5989e-05	1.74244e-05	-4.95663e-05	-3.72291e-05
dele1	1.09677e-05	-0.00014371	0.000115113	-3.72307e-05
camkvl	3.95362e-05	-2.02597e-05	-2.62968e-05	-3.72323e-05
XLOC_000941	8.75597e-06	-2.43698e-06	5.34581e-05	-3.72471e-05
znf982	-1.44329e-05	0.000104096	-1.88809e-05	-3.72513e-05
mst1rb	7.41823e-05	8.48942e-05	-0.000105358	-3.72572e-05
git2a	7.808e-06	5.53368e-05	-0.000100451	-3.72577e-05
zgc:171506	1.87563e-05	0.000108603	-0.000113847	-3.7258e-05
lrp12	0.000451278	0.000132392	-0.000467247	-3.72665e-05
syt2a	-6.45855e-05	0.000110903	-2.10364e-06	-3.7277e-05
si:dkeyp-23e4.3	-2.26081e-05	0.000116937	-9.59906e-05	-3.72776e-05
LOC100537259	-1.07869e-05	2.16251e-05	-3.0548e-05	-3.72802e-05
si:ch211-202c21.7	9.66696e-05	-3.32373e-05	-3.37277e-05	-3.72815e-05
sh3pxd2b	-6.30159e-05	0.000417252	-0.000366857	-3.72831e-05
LOC103911757	-4.09314e-05	-1.91875e-06	7.98961e-05	-3.72883e-05
ccdc170	6.047e-05	2.31689e-06	-7.23219e-05	-3.72977e-05
LOC101882095	-5.6957e-05	6.71886e-06	3.46261e-05	-3.72978e-05
slc1a4	-1.1568e-05	4.38713e-05	-4.8623e-05	-3.73047e-05
LOC108190613	-3.27542e-05	7.17465e-05	-1.49424e-05	-3.73117e-05
hsd17b12b	3.87829e-05	-1.3714e-05	-2.38093e-05	-3.73169e-05
stxbp5a	2.47101e-05	-9.65564e-06	-5.90994e-05	-3.7321e-05
mpp3b	7.1069e-05	1.29891e-05	-8.18218e-05	-3.73249e-05
zgc:162999	6.51895e-06	-3.13525e-05	2.76675e-06	-3.73249e-05
rasal1b	-7.15647e-06	2.01422e-05	-6.19231e-05	-3.73272e-05
XLOC_036010	-1.96496e-05	6.15909e-05	-5.79159e-05	-3.73401e-05
itga4	-3.27122e-05	6.77986e-05	-3.90158e-05	-3.73423e-05
LOC110438080	4.90316e-06	9.29861e-05	-8.1295e-05	-3.7344e-05
tapbp.2	0.000105497	7.08582e-05	-6.56479e-05	-3.73541e-05
LOC100004978	1.71682e-05	2.06246e-05	-2.73527e-05	-3.73569e-05
c9	3.42445e-05	-2.70054e-05	-4.47038e-06	-3.73638e-05
BX936415.1	5.81726e-05	5.70615e-05	-9.49975e-05	-3.73749e-05
ush1ga	-5.28987e-05	0.000133242	-6.83457e-05	-3.73914e-05
dcun1d2a	-2.00628e-05	2.76881e-05	3.11214e-05	-3.7393e-05
XLOC_039757	2.17383e-05	6.65074e-05	-8.31067e-05	-3.73954e-05
RF00286	2.55872e-05	2.00184e-06	1.97489e-05	-3.73963e-05
CABZ01067151.2	1.2826e-05	7.56294e-06	-2.65704e-05	-3.74061e-05
LOC103912018	-8.18342e-06	-3.32718e-05	4.04968e-05	-3.74074e-05
bcl6b	7.20303e-06	-5.01589e-05	4.92495e-05	-3.74148e-05
XLOC_015426	3.7433e-05	1.98327e-06	-3.4338e-05	-3.74241e-05
CR932077.1	5.50825e-06	1.41823e-05	-2.61304e-05	-3.74413e-05
XLOC_004959	-1.17403e-05	0.000102832	-3.16182e-05	-3.74542e-05
b4galnt4b	7.61919e-05	-6.70128e-05	-3.07114e-05	-3.74574e-05
LOC108181943	2.07286e-05	3.81721e-05	-8.50041e-05	-3.74589e-05
si:dkeyp-72g9.4	-5.53363e-05	3.44126e-05	4.71456e-05	-3.74597e-05
tacr2	4.88771e-06	-4.08635e-05	8.25284e-06	-3.74712e-05
mcoln1a	0.000314368	-0.000277515	3.82177e-05	-3.74728e-05
zgc:113426	1.11456e-05	1.42088e-05	-2.77665e-05	-3.74792e-05
si:ch1073-138d10.2	6.59873e-05	6.33801e-05	-9.2189e-05	-3.74815e-05
AL935300.2	-5.28228e-06	4.89737e-05	-4.16435e-05	-3.74822e-05
LOC793291	-2.78054e-05	2.54739e-05	1.1427e-05	-3.74913e-05
XLOC_006868	1.36023e-05	0.000108423	-0.000106296	-3.75065e-05
ccpg1	-8.9768e-05	8.03113e-05	1.23217e-05	-3.75105e-05
XLOC_021301	6.06729e-05	-6.05736e-05	8.65425e-05	-3.75153e-05
XLOC_036458	5.8017e-05	3.22658e-06	-3.5705e-05	-3.75197e-05
LO018493.1	7.36486e-06	2.72704e-05	-5.24134e-05	-3.75208e-05
aldh3b1	-4.21278e-05	2.22087e-06	6.47036e-07	-3.75283e-05
XLOC_007006	2.48466e-05	7.30612e-05	-7.9102e-05	-3.75321e-05
gdpd4b	-2.85055e-05	-1.75678e-05	8.28726e-05	-3.7534e-05
CABZ01074304.1	-4.32567e-06	-1.05749e-05	-1.21328e-05	-3.75492e-05
RSPH1	5.25389e-05	-3.79149e-05	2.24957e-05	-3.75547e-05
adgrl4	-2.13287e-05	-7.61252e-05	0.000123131	-3.75552e-05
kpna5	-1.05027e-06	0.000142318	-8.30958e-05	-3.75698e-05
suz12a	-2.51226e-05	8.48965e-05	-2.44284e-05	-3.7574e-05
LOC101883686	-8.38883e-05	-2.95346e-05	7.26785e-05	-3.75772e-05
lrrtm1	2.00079e-05	7.57615e-06	-4.22995e-05	-3.75821e-05
tbx15	-7.07913e-05	4.47131e-05	6.34232e-05	-3.75864e-05
pptc7a	-3.03927e-05	0.00010258	-1.93903e-05	-3.75866e-05
dlg1l	-0.000188794	3.01899e-05	0.000153913	-3.75893e-05
si:ch211-207i20.3	-4.4009e-05	0.000104048	-3.82129e-05	-3.75987e-05
gpr135	-2.19664e-05	5.10419e-05	-1.25966e-05	-3.75994e-05
leg1.2	-2.16755e-06	0.000139932	-9.72884e-05	-3.76135e-05
gtf2h5	1.51137e-05	1.48704e-05	2.94007e-06	-3.76143e-05
LOC101883894	3.68754e-05	-3.52948e-05	6.8545e-06	-3.76172e-05
plaua	1.98985e-05	-1.92622e-05	-3.431e-06	-3.76173e-05
tmem165	5.41419e-05	0.000132303	-0.000142193	-3.76235e-05
psmb13a	2.76606e-07	3.23881e-05	-4.24092e-05	-3.76288e-05
pknox1.2	0.000112146	7.93832e-05	-0.000224054	-3.76326e-05
wnt11r	3.55852e-05	5.15406e-05	-4.52593e-05	-3.7635e-05
or135-1	-1.80872e-05	-8.34597e-06	1.08186e-05	-3.76427e-05
mfsd6a	2.00915e-05	1.67943e-05	-5.60665e-05	-3.76443e-05
fam163b	-0.000265134	8.7671e-05	0.000208451	-3.76473e-05
BX000522.1	-6.68881e-05	9.77483e-05	-4.99328e-05	-3.76474e-05
si:dkey-260j18.2	-1.96353e-06	-6.27901e-05	0.000146004	-3.76517e-05
BX001014.1	7.84087e-05	-1.28186e-05	-6.57704e-05	-3.76537e-05
fbxw11b	9.79585e-05	8.61575e-05	-0.000121737	-3.76596e-05
myh7bb	-0.000204548	0.000197459	0.000104124	-3.7676e-05
phf11	3.20049e-05	7.60137e-05	-0.000110792	-3.76784e-05
BX649231.1	2.08166e-05	9.67106e-06	-2.3175e-05	-3.76865e-05
v2ra16	4.75518e-05	1.79978e-05	-5.10204e-05	-3.76884e-05
CU929379.1	4.51587e-05	-1.90915e-05	-5.92346e-05	-3.76896e-05
zgc:162816	-5.93036e-05	0.000142249	-5.25237e-05	-3.77027e-05
si:ch211-171h4.7	-3.06204e-05	8.48154e-05	-2.57281e-05	-3.77033e-05
tgm1l3	-0.000128797	8.19162e-05	6.22571e-05	-3.77034e-05
slc25a10	-9.72172e-05	-0.000165772	0.000351081	-3.77078e-05
armc10	-4.01526e-06	4.2388e-05	-2.16798e-05	-3.77097e-05
CABZ01048956.1	8.60521e-05	-2.21276e-05	-4.7576e-05	-3.77158e-05
LOC572443	3.09122e-06	2.6546e-05	-2.87794e-05	-3.77161e-05
MARCH4 (1 of many)	1.34036e-05	4.4602e-05	-7.36914e-05	-3.77197e-05
LOC110439495	-4.41564e-05	3.66775e-05	2.41594e-05	-3.77256e-05
tbc1d32	0.000198146	-1.2891e-05	-9.07987e-05	-3.77424e-05
LOC103909443	0.000215499	2.76558e-06	-0.000137151	-3.77491e-05
he1.2	2.79888e-05	-2.61978e-05	-1.80309e-05	-3.77742e-05
rnf212	-3.15889e-05	1.31421e-05	4.41801e-05	-3.77755e-05
arl1	-3.25878e-05	4.93311e-05	6.41492e-06	-3.77795e-05
irg1l	0.00010134	2.75327e-06	-6.90515e-05	-3.77798e-05
egr3	-2.24907e-05	4.79076e-05	-2.41426e-05	-3.77826e-05
LOC108183584	-9.83139e-06	7.89975e-05	6.33751e-05	-3.77851e-05
LOC558721	-1.1925e-05	-5.50044e-05	0.000119965	-3.77938e-05
cdk20	0.000130965	-9.49335e-06	-5.77035e-05	-3.77973e-05
taok3b	-2.8064e-05	2.53757e-05	-7.63567e-06	-3.78093e-05
CU693368.1	-9.64207e-06	2.01675e-05	-8.52677e-06	-3.78113e-05
opa1	-6.39937e-06	6.08695e-05	-8.68771e-06	-3.78176e-05
si:dkey-15j16.6	1.90207e-05	2.03518e-05	-4.99007e-05	-3.78192e-05
FP015823.1	-1.81326e-05	1.96988e-06	6.05766e-05	-3.78238e-05
kcna1a	4.60302e-05	9.73899e-06	-5.42125e-05	-3.78257e-05
CABZ01083166.1	-4.7363e-05	0.000134986	-9.54776e-05	-3.78387e-05
ighv4-9	4.22018e-05	6.26058e-05	-9.5527e-05	-3.78429e-05
tmem54b	3.12481e-05	-2.40185e-05	-4.44668e-05	-3.78438e-05
XLOC_037016	3.23371e-05	-1.52564e-05	-1.04886e-05	-3.78447e-05
actr2b	-1.20751e-05	-1.93284e-05	7.95654e-05	-3.78472e-05
CT997819.1	-0.000139313	0.000149668	7.55355e-05	-3.78481e-05
LOC110439964	4.8603e-05	-1.75775e-05	-3.61347e-05	-3.78523e-05
si:ch211-241b2.4	-2.47357e-05	1.40013e-05	-9.70431e-06	-3.78624e-05
cep350	0.000308237	-0.000311426	-0.000149687	-3.78659e-05
LOC101882853	-0.000100872	0.00020129	8.46332e-05	-3.78757e-05
acot7	0.000419417	-6.81181e-05	-0.000212783	-3.78786e-05
vav3a	-3.50435e-06	3.91022e-05	-2.37816e-05	-3.78808e-05
si:dkey-193n17.9	-7.46115e-05	8.1241e-06	9.38979e-05	-3.78901e-05
LOC101885593	-1.80946e-05	4.27196e-05	-8.27046e-05	-3.7914e-05
fdxacb1	-9.98894e-06	3.76745e-05	1.70496e-05	-3.79186e-05
fgf8a	2.75364e-05	-4.14018e-05	-4.7521e-06	-3.79237e-05
LOC100002472	-5.63327e-05	5.38079e-05	3.9224e-05	-3.79312e-05
zgc:66160	2.93477e-05	7.78646e-05	-6.90908e-05	-3.79312e-05
si:dkey-260c8.6	2.07745e-05	2.16541e-07	-4.26988e-05	-3.79353e-05
LOC110439927	2.36982e-05	1.18616e-05	-4.109e-05	-3.79395e-05
si:cabz01054394.7	8.36813e-05	-1.99016e-06	-3.93124e-05	-3.79405e-05
akt1s1	-0.000344375	0.000316932	5.70128e-05	-3.79422e-05
sh2d1ab	4.72084e-05	3.58744e-05	-6.53602e-05	-3.79568e-05
CABZ01059120.1	-4.01682e-05	-2.81541e-05	4.50609e-05	-3.79666e-05
LOC110438108	4.6375e-05	5.1461e-05	-0.000136304	-3.79716e-05
rsad2	-2.03714e-05	-6.90331e-06	1.44798e-05	-3.79732e-05
nelfb	1.07506e-05	4.10533e-05	-3.11046e-05	-3.7975e-05
chrna4b	3.74645e-06	-1.58069e-05	2.53466e-06	-3.79761e-05
si:ch211-250m6.7	-5.82107e-05	-3.80488e-05	0.000126321	-3.79799e-05
CU694256.1	7.70922e-05	-2.58116e-05	-9.01951e-06	-3.79891e-05
XLOC_024440	2.19054e-05	9.57023e-05	-0.000114303	-3.79893e-05
XLOC_043912	-9.21449e-06	-3.4091e-05	4.36941e-05	-3.79946e-05
LOC108192077	-3.10104e-05	3.92344e-05	-2.84331e-06	-3.79959e-05
eaf1	-0.000122287	-7.09737e-05	0.000163914	-3.80128e-05
XLOC_041734	7.23511e-05	-7.44402e-05	5.62706e-05	-3.8014e-05
BX323837.1	-1.96187e-05	1.22822e-05	-4.75586e-05	-3.80143e-05
si:ch211-196f5.9	-8.81172e-05	0.000119376	-5.41591e-06	-3.80203e-05
sort1b	-2.59591e-05	1.1005e-05	2.47611e-05	-3.80415e-05
LOC103908903	1.65283e-05	-3.01629e-05	5.68137e-05	-3.80416e-05
CT573239.1	-6.41357e-05	0.000121869	-3.3288e-05	-3.80437e-05
RF00068	-8.39879e-05	1.84997e-05	0.000121683	-3.80514e-05
mylpfa	-5.33439e-05	-2.19466e-05	3.97002e-05	-3.80676e-05
zp3a.1	1.36853e-05	-3.05524e-06	-1.81752e-05	-3.80698e-05
si:dkey-13n15.11	-6.43851e-05	7.71321e-05	9.77679e-08	-3.80749e-05
LOC110440211	-3.12271e-05	6.92285e-05	-8.5101e-05	-3.80782e-05
mt-nd4l	-3.30161e-06	4.49618e-06	-1.68934e-06	-3.80854e-05
kbtbd3	-1.21629e-05	5.29529e-05	-6.02317e-06	-3.80877e-05
pla2g3	0.000128947	-3.40759e-06	-0.000104633	-3.8089e-05
XLOC_036274	2.33841e-05	1.92673e-05	-2.6584e-05	-3.80912e-05
adgre9	6.42477e-05	5.36876e-05	-6.7931e-05	-3.80916e-05
trim35-22	-1.62742e-05	4.1465e-05	-4.3282e-05	-3.80939e-05
LOC103910585	6.06911e-05	-2.48627e-05	-3.85704e-05	-3.80982e-05
ampd3a	1.61444e-05	-3.85078e-06	-1.70737e-05	-3.80998e-05
BX465198.1	-0.000212596	7.11642e-05	0.000190303	-3.81007e-05
BX279523.1	-8.1232e-05	4.30335e-05	-2.2108e-05	-3.81153e-05
sb:cb1081	5.83183e-05	-1.06197e-05	-4.8329e-06	-3.81282e-05
ftr63	-3.74056e-05	6.91033e-06	-1.25325e-05	-3.81298e-05
tmem26b	6.44962e-05	-3.55936e-05	-1.37089e-05	-3.81381e-05
prrt2	-1.02371e-05	5.74615e-05	-5.63565e-05	-3.81563e-05
ccdc103	-1.39177e-05	1.97448e-05	-3.00455e-05	-3.81573e-05
slc2a3b	2.02179e-05	2.39688e-05	-4.64514e-05	-3.81607e-05
BX005012.4	-3.82334e-06	5.64648e-05	-5.1968e-05	-3.8173e-05
CAMK2N1	-1.5981e-05	2.87057e-05	-2.91715e-05	-3.81778e-05
tgfbi	-6.23841e-05	9.8985e-06	7.17089e-05	-3.81802e-05
si:ch211-51i16.1	3.58503e-06	1.81518e-05	-1.77414e-05	-3.81878e-05
sh3d19	-1.15152e-05	8.45241e-07	-5.00256e-05	-3.8189e-05
poglut1	-9.11541e-06	5.07886e-07	3.06999e-06	-3.8203e-05
LOC108183407	-3.43463e-05	6.60271e-06	-1.01995e-05	-3.82087e-05
galnt17	-1.10687e-05	2.90155e-05	-2.90845e-05	-3.82166e-05
AL929307.1	4.03857e-05	2.20835e-05	-7.99159e-05	-3.82173e-05
smg9	6.45885e-07	8.20982e-05	-5.76021e-05	-3.82291e-05
inka2	0.000116057	0.000201505	-0.000281762	-3.82435e-05
ren	-1.49883e-05	2.47008e-06	-2.27936e-07	-3.8246e-05
si:ch211-150o23.2	-2.55609e-05	4.32419e-05	2.1274e-05	-3.82486e-05
proser1	7.30673e-05	-3.22531e-05	-1.10995e-05	-3.82515e-05
tyr	6.74542e-05	-5.75401e-05	-3.10915e-06	-3.82547e-05
LOC103910218	4.27739e-05	-1.35373e-06	-1.92496e-05	-3.82631e-05
pofut2	7.8561e-05	8.92462e-05	-0.000147293	-3.82689e-05
XLOC_037556	7.56057e-05	-4.24036e-06	7.36946e-05	-3.82817e-05
si:ch211-191a16.5	-4.71756e-05	-4.25018e-05	0.000100563	-3.82977e-05
mybbp1a	3.404e-05	0.000422489	-0.000530272	-3.83002e-05
LOC101886407	7.84063e-06	0.000103612	-7.17009e-05	-3.83124e-05
lars2	2.04455e-05	8.62117e-05	-7.44717e-05	-3.83168e-05
XLOC_018981	0.000139488	-1.58204e-05	-0.000130366	-3.83184e-05
LOC100007517	-3.10455e-05	3.98565e-05	-9.68809e-06	-3.83223e-05
znf1068	2.13712e-05	-4.43445e-05	2.54259e-05	-3.8329e-05
CR847523.1	3.27937e-05	-3.44356e-05	-1.19448e-05	-3.83298e-05
exoc2	4.57338e-06	0.000181845	-0.000200731	-3.83466e-05
pimr108	9.95963e-06	-7.44798e-06	-2.09235e-05	-3.83502e-05
CR318603.2	9.15528e-06	-3.38171e-05	6.75939e-05	-3.8353e-05
ptbp2a	0.000101113	0.000115421	-0.000243072	-3.83572e-05
cyp1c2	1.96281e-05	7.66017e-06	-2.75422e-05	-3.83679e-05
iars2	-8.0618e-06	3.70742e-05	1.31004e-05	-3.83744e-05
si:dkey-161j23.6	-1.66874e-05	6.92504e-05	-5.00161e-06	-3.83755e-05
cldne	-8.98764e-06	3.99259e-05	-8.52e-05	-3.83793e-05
hspa14	-1.7002e-05	2.24707e-05	3.27918e-06	-3.84022e-05
LOC110438093	2.35376e-06	-4.14087e-05	8.11549e-07	-3.84048e-05
tor1	1.3532e-06	3.21209e-05	-2.43999e-05	-3.84086e-05
si:dkey-203a12.2	-1.17441e-05	-4.39531e-05	7.60907e-05	-3.8409e-05
slc30a10	-5.43817e-05	1.84662e-05	2.40799e-05	-3.84355e-05
LOC110439458	-0.0001378	7.97544e-05	7.04918e-05	-3.8437e-05
LOC103908995	-8.59603e-05	2.62324e-06	0.00018557	-3.844e-05
CABZ01056051.1	8.39599e-06	-1.41663e-05	-1.36999e-05	-3.8445e-05
harbi1	-2.3272e-05	-6.33292e-06	6.76917e-05	-3.84458e-05
XLOC_032764	-1.6106e-05	1.27196e-05	4.57953e-06	-3.84654e-05
LOC110437908	5.77203e-05	2.16454e-05	-5.25466e-05	-3.84683e-05
ctc1	1.77232e-05	0.000177177	-0.000142744	-3.84689e-05
LOC101885328	-5.74623e-06	4.46884e-05	-3.55639e-05	-3.84742e-05
dnah12	-2.36993e-05	1.16166e-06	4.28887e-05	-3.84754e-05
LOC100148254	3.79838e-05	7.61413e-08	-1.5188e-05	-3.8478e-05
mrpl45	1.506e-05	5.13927e-05	-7.18003e-05	-3.8481e-05
si:ch73-61d6.3	0.000103085	-4.71447e-06	-9.32059e-05	-3.84829e-05
si:dkey-65b13.13	-1.06673e-05	-2.4512e-05	2.74406e-05	-3.84841e-05
zgc:194665	1.80701e-05	-1.33219e-05	4.98186e-05	-3.84856e-05
cd8b	-1.57881e-05	5.01322e-05	-4.14343e-05	-3.84857e-05
si:dkey-85k7.10	-4.28781e-05	4.44039e-05	2.59385e-05	-3.84858e-05
erc2	7.19051e-05	-2.00008e-05	-3.45015e-05	-3.84916e-05
XLOC_028703	4.57092e-05	4.65267e-05	-0.000184434	-3.84917e-05
mtx1a	3.33373e-06	3.43193e-05	6.23706e-06	-3.84918e-05
MARF1	0.000105183	-3.66344e-05	-0.000106783	-3.84949e-05
XLOC_016199	-0.000322443	-0.000269706	0.000647588	-3.8495e-05
hepacam2	-3.14354e-06	9.69927e-05	-4.79794e-05	-3.85051e-05
si:ch211-93g21.2	4.8001e-05	2.31818e-06	6.75585e-06	-3.85265e-05
ube2d1b	0.000144816	-0.000102576	0.000117395	-3.8528e-05
LOC101884024	1.47278e-05	3.73254e-05	-1.77432e-05	-3.85313e-05
zgc:136908	1.35631e-05	1.1638e-05	-6.37412e-05	-3.85363e-05
slco2b1	-6.91439e-06	1.61835e-05	-4.65021e-05	-3.85387e-05
CABZ01054509.1	9.6126e-06	1.14391e-05	-1.12213e-05	-3.85468e-05
XLOC_023879	1.6254e-05	1.34892e-05	-2.01558e-05	-3.85671e-05
LOC110438151	2.22986e-05	-3.92326e-05	2.25402e-05	-3.85692e-05
hdhd2	-2.44733e-05	5.62904e-05	-3.02466e-05	-3.85716e-05
pimr106	1.74832e-05	-1.69401e-05	5.04042e-06	-3.85781e-05
c1ql2	-5.48239e-05	-2.43534e-05	8.58041e-05	-3.85828e-05
LOC103911030	7.13118e-05	1.50984e-05	-2.76758e-05	-3.85917e-05
dgat1a	-2.44051e-05	6.6421e-05	2.04611e-06	-3.86207e-05
FP236810.2	-0.000103808	9.35118e-05	5.50209e-05	-3.86258e-05
tmem121b	5.19026e-05	-3.16334e-06	5.37424e-06	-3.86335e-05
ugt2a5	-9.59678e-06	1.77575e-05	-3.60801e-05	-3.86408e-05
sarm1	1.44476e-06	-2.18183e-06	-1.28573e-05	-3.86429e-05
cnot6b	-2.3398e-05	0.000133522	-6.68807e-05	-3.86445e-05
c3a.4	-5.89259e-05	-1.27403e-05	7.85633e-05	-3.86475e-05
tgm2l	-4.67586e-05	7.68037e-05	-2.73153e-06	-3.8649e-05
aatka	6.30456e-05	2.64895e-07	-5.42213e-05	-3.86584e-05
alcama	0.000115018	2.83713e-05	-0.00011513	-3.86675e-05
pbxip1b	-1.87752e-05	-5.95858e-05	9.70528e-05	-3.86679e-05
zgc:101100	2.94762e-05	3.01014e-05	-5.79556e-05	-3.86686e-05
dnajc27	8.77988e-05	8.6957e-05	-6.25837e-05	-3.86734e-05
bmf2	-6.28871e-06	-4.1338e-05	2.5842e-05	-3.86754e-05
LOC108181175	6.0302e-05	-3.61311e-05	2.50083e-05	-3.86896e-05
LOC101884710	-4.23264e-05	0.000140531	-4.50612e-05	-3.86908e-05
sirt2	3.93332e-05	9.02447e-05	-0.00012425	-3.86927e-05
BX323458.2	-3.02471e-05	-8.88896e-06	2.76555e-05	-3.86971e-05
XLOC_032636	7.46059e-05	1.78325e-05	-8.30938e-05	-3.8699e-05
ppp1r14c	-5.35125e-05	0.000112026	-7.82785e-05	-3.87026e-05
LOC108183778	3.7036e-05	-1.13492e-05	-2.75319e-05	-3.87105e-05
lifrb	8.3683e-05	2.12177e-05	-7.00925e-05	-3.87192e-05
mrps10	6.91861e-05	4.86821e-05	-4.99599e-05	-3.87216e-05
LOC110439563	-1.52166e-05	7.27885e-05	-6.34114e-05	-3.87272e-05
crb1	0.000145475	0.000164804	-0.00021114	-3.87297e-05
rabep2	4.3827e-05	6.57089e-05	-0.000127914	-3.87412e-05
LOC101882114	-1.03278e-05	7.36297e-05	-5.58858e-05	-3.87428e-05
zgc:136605	-2.10949e-05	2.29011e-05	-2.22248e-05	-3.87532e-05
nkx2.4b	-1.86072e-06	2.5273e-05	6.13301e-05	-3.87583e-05
cnr1	-2.98472e-05	5.65325e-05	2.86547e-05	-3.8764e-05
si:dkey-283b1.7	-6.61484e-05	-1.7305e-05	8.97343e-05	-3.87717e-05
pyroxd2	2.71807e-05	-1.64915e-05	-3.86737e-05	-3.87871e-05
ntmt1	2.70593e-05	4.15683e-05	-7.36136e-05	-3.87897e-05
pogza	-0.000113877	9.20558e-05	2.17376e-05	-3.87951e-05
znf277	4.51115e-05	5.45108e-06	-5.89919e-05	-3.88012e-05
tmem41b	-6.31807e-05	0.000131969	-5.56182e-06	-3.88105e-05
CABZ01039863.1	-7.45191e-05	-7.04564e-06	6.64213e-05	-3.88117e-05
LOC110437767	5.81069e-05	1.92156e-05	-4.07576e-05	-3.88138e-05
socs4	-4.14818e-05	3.9786e-05	-4.17455e-05	-3.88174e-05
CR548634.2	-1.85305e-05	2.4812e-05	2.87612e-05	-3.8818e-05
ppap2d	-5.6045e-05	6.83691e-05	4.34263e-06	-3.88182e-05
ube2ql1	5.26956e-05	-4.0847e-06	-3.671e-05	-3.88242e-05
alk	1.89964e-06	3.8902e-05	-3.89168e-05	-3.8839e-05
si:ch211-215j19.12	6.03908e-05	-3.45892e-06	-1.80118e-05	-3.88432e-05
grm3	-4.19354e-05	2.86098e-05	-9.90508e-07	-3.88501e-05
rmi1	-5.83658e-05	3.8289e-05	-3.81943e-05	-3.8854e-05
si:ch1073-394i4.1	1.28037e-05	-4.27822e-07	-4.34736e-05	-3.88575e-05
LOC108190763	-3.1956e-05	6.79288e-05	-5.64608e-05	-3.8859e-05
foxl1	-1.09481e-05	9.27954e-06	1.95068e-05	-3.88685e-05
zgc:100920	3.20443e-05	-5.8409e-05	9.35997e-05	-3.88733e-05
ppp1r16a	6.80952e-06	-1.97437e-05	-1.95443e-05	-3.88737e-05
mhc1laa	8.36495e-05	0.000110723	-0.000145205	-3.88978e-05
htra3b	-4.2578e-05	-1.06245e-05	5.98124e-05	-3.89017e-05
rras	-3.7806e-05	6.37228e-05	-3.40959e-05	-3.89156e-05
CR478288.1	2.74765e-05	-2.06319e-05	-7.636e-06	-3.89157e-05
XLOC_017060	3.30825e-05	2.13378e-05	-3.96387e-05	-3.8918e-05
mir17a-1	6.14618e-05	-1.90161e-05	-3.88213e-05	-3.89201e-05
zgc:113223	-5.81973e-05	4.58117e-05	-1.01049e-05	-3.89295e-05
gpr19	-6.39645e-06	4.81233e-05	-5.61151e-05	-3.89308e-05
zgc:193790	-0.000106446	0.000130003	6.78164e-06	-3.89442e-05
CABZ01066320.2	-3.33982e-05	7.67747e-05	-5.88347e-05	-3.89443e-05
XLOC_026937	-2.96713e-06	-1.99468e-06	3.58705e-05	-3.89511e-05
LOC110437785	-1.07005e-05	-4.53169e-06	5.50746e-05	-3.89687e-05
cog4	2.99257e-05	3.02946e-05	-3.48814e-06	-3.89792e-05
BX942813.1	-7.60765e-05	-1.20438e-05	0.00010021	-3.89815e-05
XLOC_037648	3.63126e-05	4.7535e-05	-5.35427e-05	-3.89892e-05
LOC101882492	-4.54151e-05	2.28248e-05	1.73669e-05	-3.89903e-05
sstr2b	2.8893e-06	2.75232e-05	-1.43177e-05	-3.89963e-05
cntnap5a	3.41969e-05	1.6321e-05	-6.6424e-05	-3.89977e-05
XLOC_007126	8.97901e-06	8.94621e-06	-2.87229e-05	-3.90011e-05
AL929182.1	-1.2209e-05	-5.34433e-05	8.0683e-05	-3.90032e-05
cabp2a	3.0484e-05	5.73586e-05	-7.26699e-05	-3.90072e-05
BX005305.1	3.91302e-05	-2.60358e-05	-1.96973e-05	-3.90116e-05
pltp	4.68107e-05	4.01327e-06	1.13577e-05	-3.90117e-05
c24h18orf63	1.28278e-05	2.94426e-05	-7.54212e-06	-3.90126e-05
bmp10l	-2.48317e-05	-7.28563e-07	3.90996e-05	-3.90154e-05
si:dkey-249p7.4	-4.56239e-05	9.43871e-07	5.23036e-05	-3.90243e-05
LOC110438020	7.50714e-06	4.118e-05	-4.48675e-05	-3.90284e-05
trmu	2.66345e-05	4.80163e-05	-6.08643e-05	-3.90359e-05
mc5rb	-0.000219449	1.8769e-05	0.000194205	-3.9039e-05
XPO5	-4.34401e-05	5.20329e-05	-3.43732e-05	-3.90601e-05
srsf1a	6.00632e-05	3.50599e-05	-7.18956e-05	-3.90627e-05
crygs3	-3.29428e-05	3.1875e-06	-7.37897e-06	-3.90903e-05
wu:fb05h10	-5.37253e-05	5.44868e-06	2.10121e-05	-3.90911e-05
polr3gla	4.60973e-05	-6.90865e-05	-6.12231e-06	-3.91016e-05
ppp1r9bb	-1.10895e-05	-9.09585e-07	-3.89044e-06	-3.91025e-05
or118-3	-0.000101813	-8.24067e-05	0.000229506	-3.91045e-05
trpc4b	-2.10352e-05	1.52907e-05	2.57105e-05	-3.91177e-05
si:ch211-201o1.1	1.78333e-05	7.3812e-05	-8.09426e-05	-3.91196e-05
COLEC10	3.75304e-05	7.36727e-05	-3.55017e-05	-3.91201e-05
camsap2b	0.000106357	1.85796e-05	-7.50673e-05	-3.91247e-05
tet2	1.02385e-05	7.87284e-05	-5.54951e-05	-3.91289e-05
tp53inp1	-7.71761e-05	0.000141052	-3.54294e-05	-3.91354e-05
CABZ01059119.1	-6.5811e-05	-8.20601e-06	0.000140817	-3.91396e-05
atxn7l1	-1.82604e-05	7.73567e-05	5.76244e-06	-3.91447e-05
tagln	-5.12012e-05	1.24333e-05	3.30692e-05	-3.91797e-05
ppp1r8a	-7.38616e-05	1.75158e-07	8.50944e-06	-3.91902e-05
dkk3b	-7.54739e-05	-1.2404e-05	9.09995e-05	-3.91918e-05
ccl35.2	0.000106806	5.24302e-05	-0.000119482	-3.91987e-05
gpr186	9.72316e-06	-3.223e-06	-1.11634e-05	-3.91995e-05
spag16	-1.20218e-05	6.6728e-06	-2.66233e-05	-3.92051e-05
XLOC_000439	1.8667e-05	9.67639e-06	-6.40195e-05	-3.92086e-05
XLOC_022034	-2.2124e-05	0.000110784	-8.23893e-05	-3.92115e-05
LOC101885894	-4.34489e-05	9.39386e-05	-6.22643e-05	-3.92146e-05
smoc1	5.02125e-05	1.90371e-05	-3.33307e-05	-3.92204e-05
si:dkey-103d23.3	-1.48667e-05	9.34406e-05	-4.77834e-05	-3.92211e-05
LOC110439487	-3.62316e-05	4.61875e-05	-7.5162e-07	-3.92227e-05
crema	-4.38659e-05	1.60641e-05	4.70115e-05	-3.92239e-05
pvalb4	3.50698e-05	-3.27636e-05	-2.68987e-05	-3.9226e-05
si:dkey-201i6.8	1.87762e-05	7.90967e-06	-2.88699e-05	-3.92316e-05
zgc:101715	-9.9346e-06	3.19498e-05	-2.64465e-05	-3.92378e-05
CR762483.1	2.88622e-05	-1.70232e-05	-3.6336e-05	-3.92474e-05
AL845320.2	-2.16124e-05	2.37646e-05	-1.49939e-05	-3.92493e-05
oard1	-4.29047e-05	2.77541e-05	-4.47113e-06	-3.92532e-05
spire1a	-1.38358e-05	7.60701e-05	-8.005e-05	-3.92651e-05
slc5a2	3.93821e-05	4.0903e-05	-5.11541e-05	-3.92672e-05
si:ch211-168d1.3	-3.80789e-05	7.299e-05	1.63587e-05	-3.9277e-05
LOC101884563	-0.000133821	3.3117e-05	0.000147216	-3.92832e-05
si:ch211-163g19.2	9.31701e-05	-2.03953e-05	-3.67286e-05	-3.92847e-05
frrs1a	3.80447e-05	1.75428e-05	-4.88982e-05	-3.92939e-05
LOC100004932	2.40835e-05	0.000139842	-0.000134406	-3.92944e-05
CU137717.1	1.761e-05	-2.6605e-05	-1.91952e-06	-3.9304e-05
si:dkey-103j14.5	6.92146e-05	-3.05582e-05	-2.5965e-05	-3.93105e-05
dhrs1	-4.5367e-05	0.000271049	-4.35237e-05	-3.93181e-05
CR847983.2	-5.83268e-05	9.86562e-05	4.58457e-05	-3.93206e-05
tekt4	5.37285e-05	1.03087e-05	-3.33907e-05	-3.93228e-05
ntpcr	-7.17796e-05	6.85659e-05	3.67837e-06	-3.93228e-05
GPR83	4.10478e-05	2.76913e-05	-6.15514e-05	-3.93232e-05
CR352340.1	-2.30999e-05	0.000105352	-5.5587e-05	-3.93309e-05
si:dkey-85n7.7	-2.11974e-05	8.2962e-06	1.89281e-05	-3.93315e-05
isoc1	4.76996e-05	0.000115222	-0.000112615	-3.93386e-05
CABZ01079005.1	3.22136e-05	9.3784e-06	2.87503e-07	-3.93476e-05
abcg2d	3.16201e-05	0.000108072	-6.34671e-06	-3.93491e-05
pimr74	3.83109e-06	2.30236e-05	3.69897e-06	-3.93508e-05
casc1	4.45303e-05	8.22261e-06	-6.33276e-05	-3.93554e-05
emx2	1.82926e-05	6.50784e-05	-5.83177e-05	-3.93711e-05
BX936421.1	-6.94656e-05	0.00016522	-6.83657e-05	-3.93718e-05
chmp5a	-2.23353e-05	2.27826e-05	-8.89092e-06	-3.93743e-05
XLOC_033704	3.818e-05	-2.1212e-05	-2.69896e-05	-3.93815e-05
erfl1	-4.44832e-06	1.12372e-05	3.75463e-06	-3.93924e-05
BX004785.1	5.33992e-06	1.27653e-05	-2.27876e-05	-3.93951e-05
ehhadh	6.22283e-05	-9.42801e-05	0.000107	-3.93958e-05
FO905040.1	4.01089e-05	0.000106619	-0.000150674	-3.94043e-05
cacna2d1a	-0.000187578	-0.000441156	0.000832005	-3.94111e-05
LOC110439258	5.56659e-05	6.36403e-05	-0.000130522	-3.94237e-05
si:ch211-161m3.6	-0.000139082	6.20731e-05	6.31656e-05	-3.94257e-05
CABZ01035279.1	-7.82016e-05	5.27413e-05	-8.61498e-06	-3.9433e-05
wu:fb55g09	-0.000329102	-0.000192054	0.000412891	-3.94404e-05
XLOC_032002	5.62637e-06	2.9248e-06	1.11541e-06	-3.94421e-05
BX511129.1	5.97553e-06	7.89528e-05	-8.5989e-05	-3.94456e-05
si:dkey-8e10.3	-2.88678e-05	2.81056e-05	-3.15573e-05	-3.94477e-05
hoxa3a	-1.73372e-05	-3.0245e-05	8.71824e-06	-3.94507e-05
CR812470.2	-4.12916e-05	-5.44126e-05	1.31638e-05	-3.94542e-05
drd7	-2.82702e-05	-1.09778e-06	-2.27259e-07	-3.94601e-05
BX663503.3	-7.48924e-05	0.00012943	-2.85037e-05	-3.94614e-05
cox19	-9.18916e-05	0.000140962	6.04807e-06	-3.94643e-05
zgc:175107	-2.88852e-05	4.95214e-05	1.30993e-06	-3.94659e-05
dlgap1a	0.00012798	3.42255e-05	-0.000154091	-3.94856e-05
mapta	-5.2924e-05	-4.83639e-05	5.42598e-05	-3.94885e-05
hsp70.2	7.03422e-05	3.08084e-05	-9.97269e-05	-3.94967e-05
rab28	-4.60744e-06	8.22048e-05	-4.24633e-05	-3.95145e-05
cdk1	2.17489e-05	2.17352e-05	-7.23361e-05	-3.95165e-05
esco2	-2.45783e-05	5.09291e-06	-7.42895e-06	-3.95241e-05
si:dkey-27j5.6	0.000131643	-1.08792e-05	-0.000123223	-3.95299e-05
RASSF5	9.00762e-05	-5.44253e-05	-2.07574e-05	-3.95311e-05
actn3a	-3.08784e-05	4.29042e-05	-5.54938e-05	-3.9537e-05
htra3a	2.94198e-05	-5.81844e-05	1.86144e-05	-3.95416e-05
tmem126a	4.64514e-05	-2.72617e-05	-2.15768e-05	-3.95436e-05
XLOC_030570	-3.00001e-05	3.41854e-05	-2.07189e-05	-3.95512e-05
zdhhc21-1	3.39899e-05	1.01262e-05	-5.06677e-05	-3.95537e-05
mcm3ap	4.85886e-05	3.51623e-05	-8.2956e-05	-3.9555e-05
si:zfos-2372e4.1	7.39609e-05	2.71997e-06	-6.19367e-05	-3.95638e-05
LOC100333913	-0.000200452	-0.000104951	0.000444235	-3.95652e-05
fscn2a	-5.54427e-06	5.21087e-05	-5.00866e-05	-3.95662e-05
LOC101884967	7.05362e-07	2.37952e-05	1.03455e-05	-3.95669e-05
CR405710.2	3.60233e-05	-1.44152e-05	-1.19549e-05	-3.95684e-05
si:ch211-110p13.9	2.20056e-05	-2.19465e-05	7.23385e-05	-3.95741e-05
XLOC_011450	1.7936e-05	-3.8726e-06	-2.31239e-05	-3.95828e-05
XLOC_043852	-5.0774e-05	1.43776e-05	1.97561e-05	-3.95835e-05
coro7	-0.000158036	9.17449e-05	3.85766e-05	-3.95876e-05
lrrc45	1.65262e-05	5.35286e-05	-0.000127487	-3.9591e-05
nacc1b	6.55042e-06	-2.43533e-05	-1.26386e-05	-3.95943e-05
tnfrsf19	0.000239055	0.000260145	-0.000332694	-3.96053e-05
si:dkey-246i14.3	6.57969e-05	-8.92809e-05	7.32263e-05	-3.96076e-05
LOC108183461	-6.07916e-05	4.12602e-05	4.22694e-05	-3.96161e-05
shisa8b	-2.01288e-05	-1.3332e-05	-1.39797e-05	-3.96233e-05
LOC101884777	-6.30988e-06	4.11443e-06	-7.24158e-06	-3.96238e-05
fbxo30b	6.18307e-05	1.59512e-05	-3.51526e-05	-3.96313e-05
card11	5.34909e-05	2.71203e-05	-0.000125453	-3.96319e-05
fuk	-2.74346e-05	-6.5426e-06	5.17417e-05	-3.96362e-05
mst1ra	4.21057e-05	4.34805e-05	-0.000110618	-3.96483e-05
CABZ01087629.1	-1.60041e-05	2.91367e-05	-1.43768e-05	-3.96487e-05
zpld1b	6.8834e-05	-4.67818e-05	4.79401e-05	-3.96549e-05
rps8a	7.19817e-05	9.30892e-05	-0.000152312	-3.96606e-05
CR847530.2	-4.2613e-05	1.83066e-06	1.93851e-05	-3.96641e-05
rnf223	-3.04499e-05	2.3882e-05	-6.28068e-06	-3.96753e-05
si:dkey-205h23.2	8.27593e-06	3.1839e-05	-3.89001e-05	-3.96817e-05
znf800a	-1.45649e-05	-1.1694e-05	-5.23469e-05	-3.96861e-05
znf1069	-9.55702e-06	3.56576e-05	-3.72287e-05	-3.96937e-05
cldn10l2	-1.47099e-05	7.0343e-05	-6.60901e-05	-3.96953e-05
fzr1b	-8.33377e-07	3.88772e-05	6.70728e-06	-3.96995e-05
BX664750.1	-2.14203e-05	3.22315e-05	-1.89873e-05	-3.97049e-05
BX649337.2	-2.9072e-05	0.000135053	-1.15683e-05	-3.97054e-05
znf296	-4.14234e-06	2.64929e-05	-3.54533e-05	-3.97138e-05
six1b	-8.76284e-06	2.16404e-05	-9.10474e-06	-3.97156e-05
cav3	3.48111e-06	2.41618e-05	0.000161429	-3.97187e-05
XLOC_001639	6.31693e-06	-3.24784e-05	2.20484e-05	-3.97265e-05
LOC110439885	8.21406e-05	-0.000111655	0.000186499	-3.97359e-05
braf	2.95901e-05	6.85174e-05	-5.16755e-05	-3.97396e-05
msi2b	-0.00032649	0.000174389	0.000236914	-3.97432e-05
sv2bb	2.76887e-05	-8.74966e-05	4.30307e-05	-3.97482e-05
CU571336.1	-2.90422e-06	6.08758e-07	6.1595e-05	-3.97591e-05
gja8a	-5.01027e-05	-3.86618e-05	0.000114569	-3.97642e-05
LOC110438077	-1.30002e-05	7.885e-05	-8.37388e-05	-3.97682e-05
ndufb11	2.74415e-05	2.41515e-07	0.000116469	-3.97729e-05
actl6b	4.21685e-05	-2.98504e-05	3.93974e-05	-3.97729e-05
XLOC_014585	8.38746e-07	8.33317e-05	1.35972e-05	-3.97751e-05
pimr205	1.34699e-05	4.92656e-05	-3.83135e-05	-3.9778e-05
capn2b	-1.90738e-06	-2.93672e-05	2.0456e-05	-3.9781e-05
fgf1a	2.04808e-05	6.88533e-06	1.78635e-05	-3.9786e-05
nwd1	-4.5607e-05	0.000219434	-0.000133941	-3.98007e-05
cbln20	-2.87563e-05	4.839e-05	-1.10633e-05	-3.98015e-05
BX004774.1	5.56645e-08	2.50984e-05	-1.38677e-05	-3.9809e-05
LOC110440034	-6.47209e-07	-5.57469e-05	2.16061e-05	-3.98105e-05
mid1ip1a	1.9121e-05	2.98757e-05	-4.66212e-05	-3.9826e-05
mkxb	-1.77457e-05	2.94686e-05	1.24504e-05	-3.98281e-05
LOC103911264	-6.45899e-05	9.36257e-05	-3.53349e-05	-3.98309e-05
pkd1l3	6.11982e-06	2.0106e-05	2.32928e-05	-3.9842e-05
LOC100001242	-0.000100329	0.000178038	-5.45178e-05	-3.98422e-05
XLOC_044245	-4.31973e-05	8.67137e-05	-4.84823e-06	-3.98446e-05
XLOC_014490	-3.38985e-05	-2.24096e-05	8.12403e-05	-3.98459e-05
abca4a	2.80823e-05	4.4858e-05	-5.10595e-05	-3.98478e-05
zgc:92590	-1.00021e-07	5.06698e-05	-4.35576e-05	-3.98506e-05
ehbp1l1a	6.86048e-05	-2.27292e-05	-2.19415e-05	-3.98638e-05
kbtbd4	-1.30114e-05	5.07406e-05	2.01492e-05	-3.98652e-05
comta	1.43762e-05	-2.2126e-05	-2.48961e-05	-3.98741e-05
hic1l	-0.000125508	4.85843e-05	6.00716e-05	-3.98742e-05
CU929346.1	2.60627e-05	1.61355e-06	-8.64907e-05	-3.9879e-05
chd3	5.20111e-05	-1.59564e-05	-4.93591e-05	-3.98809e-05
LOC559843	1.47697e-05	-2.55483e-05	-2.56453e-06	-3.98857e-05
uri1	5.22946e-05	0.000182207	-0.000264466	-3.98942e-05
LOC110439316	7.95905e-05	-4.82617e-05	3.22495e-05	-3.99045e-05
JMJD8	1.01861e-05	-3.24935e-05	8.6244e-05	-3.99219e-05
ly6m4	-8.98646e-05	3.42668e-05	8.67213e-05	-3.99278e-05
si:ch211-10d23.5	5.65977e-05	3.40469e-05	-8.80976e-06	-3.99397e-05
LOC103909381-1	-7.35785e-05	5.82122e-05	-6.76481e-05	-3.99403e-05
CU929312.1	-2.01689e-06	8.53206e-05	2.10651e-05	-3.99419e-05
spty2d1	-0.00019023	8.57983e-05	9.40875e-05	-3.99441e-05
si:ch211-159i8.4	1.51524e-05	3.24204e-07	-1.95081e-05	-3.99472e-05
zgc:65997	4.74015e-06	0.00012161	-7.74068e-05	-3.99519e-05
LOC100150882	5.51567e-05	3.01297e-06	-4.20633e-05	-3.99562e-05
ALOXE3	5.2798e-05	2.95615e-05	-1.58593e-05	-3.99575e-05
bcl10	-1.32223e-05	5.70748e-05	-2.34158e-05	-3.99602e-05
LOC110439473	-6.83239e-05	-8.20343e-06	5.29488e-05	-3.99629e-05
LOC110437921	-4.76677e-05	1.96023e-05	4.5e-05	-3.99639e-05
BX004770.1	5.37457e-05	5.04784e-05	-7.31646e-05	-3.99714e-05
zcchc9	7.66942e-05	-4.48139e-05	-3.59724e-05	-3.99718e-05
LOC101882228	-8.7506e-05	0.000275714	-0.000256909	-3.99786e-05
XLOC_011160	5.74674e-05	-4.39028e-05	-2.18575e-05	-3.99857e-05
ezra	9.05937e-05	-8.04894e-06	-5.22463e-05	-3.99882e-05
znf1045	3.81224e-05	-4.01327e-06	-1.79965e-05	-3.99987e-05
LOC101886033	3.47858e-05	-1.99438e-05	4.99512e-06	-4.00004e-05
lrrc39	-4.01398e-05	5.0076e-05	1.35926e-05	-4.00063e-05
LOC110439199	-4.47921e-06	5.78352e-05	-4.55599e-05	-4.00122e-05
atg4a	-6.18662e-05	4.50811e-05	1.00446e-05	-4.00124e-05
FP243382.1	-9.62885e-05	-1.19217e-05	0.000129163	-4.00246e-05
si:ch211-140b10.6	-4.55891e-05	0.000122891	-9.60266e-05	-4.00258e-05
zgc:153981	2.76285e-05	-7.3862e-06	-1.81058e-05	-4.00391e-05
BX908401.2	-7.73598e-05	5.69063e-05	-4.14574e-05	-4.00428e-05
si:ch1073-335m2.2	1.2995e-05	3.76858e-05	-3.13309e-05	-4.00463e-05
CABZ01072406.1	-6.72079e-06	1.69526e-05	-2.14278e-05	-4.00654e-05
LOC110438357	0.000350561	-3.15025e-05	-0.000139854	-4.00657e-05
znf1156	-1.56863e-05	0.00011587	-2.0868e-05	-4.00688e-05
CR847984.2	-6.62924e-05	7.69577e-05	9.84246e-05	-4.00735e-05
tfam	3.32227e-05	7.55653e-05	-3.94854e-05	-4.00762e-05
or124-3	5.53637e-05	-1.09865e-05	-3.97873e-05	-4.00793e-05
phyh	-1.60489e-06	4.70441e-05	-3.6447e-05	-4.00871e-05
CABZ01033540.1	1.25288e-05	0.000232632	-0.000146031	-4.00911e-05
tbc1d2	-3.2231e-05	7.39636e-05	-1.35454e-05	-4.00921e-05
rab18a	2.07156e-05	0.000140006	-0.000157103	-4.01123e-05
XLOC_007199	1.75326e-05	-1.374e-05	1.10532e-05	-4.0119e-05
LOC101886298	4.92641e-05	3.88212e-05	-0.000108768	-4.01252e-05
nsmce4a	5.97889e-05	3.65859e-05	-8.25721e-05	-4.01285e-05
XLOC_016432	8.96401e-05	-3.91881e-05	-3.99713e-05	-4.01311e-05
zdhhc12a	-3.99848e-05	0.000104846	-6.65258e-05	-4.01383e-05
CR855300.1	3.40442e-05	2.18188e-05	-5.95875e-05	-4.01421e-05
etv1	4.60545e-06	0.000151677	-0.00015374	-4.01444e-05
LOC103910395	-1.18467e-05	2.67368e-05	1.58142e-05	-4.01452e-05
LOC101882032	7.03717e-05	7.75085e-06	-8.45466e-05	-4.01477e-05
BX323557.1	-3.65376e-05	3.62773e-05	1.06414e-05	-4.01555e-05
znf385c	7.67417e-05	3.13149e-05	-8.25902e-05	-4.0157e-05
rnf215	1.38153e-05	-3.25003e-05	-2.73865e-05	-4.0178e-05
LOC103911701	5.86645e-05	-4.06447e-05	6.80884e-06	-4.01836e-05
znf512	4.89685e-05	4.22399e-05	-0.000109535	-4.01845e-05
XLOC_020303	0.000119061	2.61658e-05	3.72666e-05	-4.01872e-05
LOC792894	-2.92421e-05	9.4039e-05	-3.8528e-05	-4.01908e-05
ago3b	0.000110517	-3.24864e-05	-7.27375e-05	-4.01962e-05
si:dkey-286j15.1	-9.3089e-05	0.000105531	-5.31511e-05	-4.02001e-05
tbx18	-1.53833e-05	4.64005e-05	-3.41639e-05	-4.02097e-05
aqp3a	4.42721e-05	-2.15929e-05	-2.23825e-05	-4.02128e-05
LOC110438343	-1.16446e-05	5.844e-05	-3.12843e-05	-4.02202e-05
nphs2	2.14486e-06	3.37115e-05	-4.96915e-05	-4.02207e-05
trim63b	0.000106817	3.87491e-05	-9.42307e-05	-4.02221e-05
LOC101882529	-6.73442e-05	0.000109307	-4.80077e-05	-4.02245e-05
XLOC_023835	-5.08837e-05	0.000103283	4.97631e-05	-4.02267e-05
LOC110440017	-6.67253e-06	6.15772e-05	-3.98575e-05	-4.02275e-05
zgc:110329	2.7203e-05	1.87258e-05	-6.76811e-05	-4.02299e-05
timm10	-4.24229e-05	3.95391e-05	-3.77902e-06	-4.02309e-05
mrvi1	2.66253e-05	2.60622e-05	-3.98829e-05	-4.02361e-05
ppil3	4.71721e-05	1.62228e-05	-5.92583e-05	-4.0248e-05
taar19a	-3.57084e-05	2.03158e-05	2.54193e-05	-4.0251e-05
LOC108183933	-2.96871e-05	0.000195621	-9.11129e-05	-4.02511e-05
si:dkey-83f18.15	-2.96871e-05	0.000195621	-9.11129e-05	-4.02511e-05
tal1	2.2099e-05	-4.36398e-05	3.85153e-05	-4.02649e-05
zgc:193711	-3.81537e-05	-1.69483e-05	5.68544e-05	-4.02665e-05
LOC100004848	-3.07971e-05	5.11653e-05	9.6716e-06	-4.02767e-05
cxcl11.8	2.41995e-05	-2.11093e-05	3.69891e-05	-4.03015e-05
emc7	0.000255223	-9.9022e-05	-5.9814e-05	-4.03022e-05
smchd1	3.65098e-06	6.92067e-06	-3.9181e-05	-4.03057e-05
zgc:171474	-4.04913e-05	-5.06084e-06	1.91531e-05	-4.03225e-05
mybl2a	-0.000100017	9.17254e-05	0.000105675	-4.03234e-05
si:ch73-120g24.4	-2.53156e-05	5.68282e-05	-5.84794e-05	-4.03318e-05
LOC101886384	-3.85871e-05	4.77753e-05	6.15163e-06	-4.03371e-05
b4galnt4a	-1.78782e-05	1.36239e-05	-6.21955e-05	-4.03417e-05
si:dkey-125i10.3	5.63313e-06	2.0312e-05	-3.65342e-05	-4.03494e-05
LOC110439784	5.84333e-06	-4.13411e-05	-1.88046e-06	-4.0352e-05
CABZ01073166.1	5.60102e-05	-1.67064e-05	-9.96728e-06	-4.03565e-05
LOC103911924	-8.06103e-05	0.000161384	-7.23208e-07	-4.03609e-05
lhx8b	-2.13325e-05	0.000132153	-3.84588e-05	-4.03698e-05
LOC108182424	4.01233e-05	2.23429e-05	-6.98918e-05	-4.037e-05
CABZ01072487.1	4.46787e-05	9.95807e-05	-0.000135986	-4.03872e-05
wnk2	-3.90454e-05	0.000249939	-0.000194096	-4.03923e-05
si:ch211-163l21.7	0.000200339	1.16986e-05	-0.00018022	-4.04309e-05
LOC108179023	3.96272e-05	7.84706e-05	-9.39323e-05	-4.04359e-05
v2ra20	-2.33988e-07	6.58712e-05	-6.75457e-05	-4.04547e-05
stmn3	4.98812e-05	-2.96075e-05	-8.24295e-06	-4.04737e-05
ppp1r14ba	-8.21938e-06	-3.97961e-05	0.000100815	-4.04759e-05
CR749164.1	-1.76158e-05	5.04811e-07	1.80554e-05	-4.04775e-05
LOC108182396	2.94031e-06	5.12341e-05	-4.63584e-05	-4.04813e-05
st8sia5	2.06098e-05	4.11643e-05	-3.74511e-05	-4.04833e-05
zgc:194336	-5.64573e-05	3.00082e-05	-4.5099e-05	-4.04837e-05
trim65	6.61218e-05	7.84532e-05	-0.000103684	-4.04888e-05
tmprss15	2.78886e-06	-4.63577e-06	-3.03796e-05	-4.04926e-05
gyg2	2.23668e-05	4.17205e-05	5.86197e-06	-4.05044e-05
LOC110438090	-3.51558e-05	7.8147e-05	1.07232e-05	-4.05079e-05
LOC108182798	1.43539e-05	8.94922e-05	-0.000101238	-4.05086e-05
XLOC_035744	-1.97991e-05	-2.0331e-05	2.43004e-05	-4.05131e-05
gdf6b	0.000113163	-3.12408e-05	-4.02806e-05	-4.05153e-05
sult1st1	-1.55788e-05	1.48577e-05	1.54379e-05	-4.05177e-05
slc16a1a	-2.76142e-05	4.47576e-05	6.70652e-07	-4.05217e-05
zgc:66474	-0.00023595	0.000161563	5.2452e-05	-4.05357e-05
si:dkey-66a8.7	-6.60456e-06	-5.68261e-06	4.25336e-05	-4.05375e-05
psme4b	0.000385506	-0.000238342	-8.65974e-05	-4.05412e-05
LOC110438380	2.48649e-05	-3.35268e-05	6.59108e-05	-4.05526e-05
LOC100534908	-4.79437e-05	7.58267e-05	-4.16222e-05	-4.05549e-05
pdk3a	5.05446e-05	-8.57051e-05	9.99495e-05	-4.05564e-05
usp12a	4.46801e-05	2.70249e-05	3.09836e-05	-4.0564e-05
zgc:171592	2.54406e-05	1.29973e-05	-2.2997e-06	-4.05648e-05
olfml2ba	2.01298e-06	2.20422e-05	-3.43578e-05	-4.0572e-05
XLOC_043654	-8.46447e-05	-3.27303e-05	0.000120693	-4.05728e-05
zgc:113364	3.71168e-05	-3.82191e-05	-2.00915e-07	-4.0574e-05
ciao2a	5.11552e-05	-2.85679e-05	-1.10704e-05	-4.05767e-05
FO904966.1	-4.38249e-06	8.43367e-05	-7.80028e-05	-4.05792e-05
si:ch73-40i7.2	7.84647e-06	-5.0693e-05	2.08632e-05	-4.05814e-05
phb	0.00014656	1.59384e-05	-9.30044e-05	-4.05969e-05
XLOC_039121	9.38445e-07	-5.96401e-06	-6.38335e-06	-4.06077e-05
hmga2	-7.7174e-07	6.76693e-05	-4.27408e-05	-4.06132e-05
clpxa	0.000121049	8.02424e-05	-2.67052e-05	-4.06181e-05
uros	2.48634e-05	9.18365e-05	-7.38796e-05	-4.06205e-05
mettl13	-1.16537e-05	0.0001256	-4.78213e-05	-4.06209e-05
ppic	-4.29059e-05	6.63653e-05	4.05688e-05	-4.06397e-05
mtx3	1.77179e-05	7.6341e-05	-8.32242e-05	-4.06427e-05
zgc:165539	3.32625e-05	-2.23572e-05	4.8376e-05	-4.06429e-05
fam92a1	3.56816e-05	9.71549e-05	-0.000131786	-4.06464e-05
cspp1a	-4.21905e-05	2.5985e-05	3.01255e-05	-4.06492e-05
sim1b	2.02376e-05	-4.80293e-05	4.08164e-05	-4.06493e-05
mir199-2	-3.13941e-05	6.79164e-05	-2.65182e-05	-4.06512e-05
sv2a	-3.84461e-05	4.27229e-05	-5.76371e-05	-4.06615e-05
cidec	-3.03902e-05	5.03579e-05	-4.56311e-05	-4.06635e-05
cnstb	-1.74177e-05	-1.51097e-05	1.05516e-05	-4.06674e-05
tpbgl	-4.58605e-06	3.52604e-06	-3.22317e-06	-4.06695e-05
crygmxl2	-4.90393e-05	-4.45191e-05	0.000101352	-4.06797e-05
pdzd3b	-1.84126e-06	1.1956e-05	-3.32952e-05	-4.06833e-05
LOC100334883	-4.47853e-05	-2.15774e-05	4.84089e-05	-4.06983e-05
XLOC_029608	-6.24872e-05	-1.52245e-05	6.38717e-05	-4.07029e-05
fgf5	-3.84574e-06	-5.30852e-05	5.0333e-05	-4.07165e-05
spega	9.82162e-05	2.86095e-05	-5.97964e-05	-4.07179e-05
si:ch73-158p21.2	-7.54524e-05	4.53176e-05	5.25756e-05	-4.07205e-05
LOC110439986	5.20298e-05	4.86806e-05	-8.83751e-05	-4.07214e-05
gad1a	-6.53156e-06	-4.94931e-05	5.85898e-05	-4.07254e-05
pogzb	3.96211e-05	-1.18917e-05	-8.40787e-05	-4.07291e-05
BX548073.3	-1.37558e-05	8.76951e-05	-9.3872e-05	-4.07402e-05
CU062628.1	-1.42181e-05	1.6335e-05	-9.35403e-07	-4.07465e-05
osbpl3a	-7.19656e-05	9.78627e-05	-3.80902e-05	-4.07548e-05
XLOC_038060	1.75441e-06	9.96218e-06	6.35296e-07	-4.07556e-05
grhl2b	4.02663e-05	-4.62782e-07	-0.000115521	-4.07648e-05
RF00408	-1.21756e-05	2.77032e-05	1.29714e-05	-4.07731e-05
CR848742.1	-3.32137e-06	-6.60742e-06	-1.54166e-05	-4.07738e-05
cbll1	-6.31764e-05	5.89253e-05	-7.50277e-06	-4.07748e-05
XLOC_019908	-9.19532e-05	3.85742e-06	9.07356e-05	-4.0777e-05
slc13a2	3.56125e-06	7.31026e-06	-2.47418e-06	-4.07808e-05
slc7a10a	-2.34089e-05	2.80997e-05	2.55829e-05	-4.07848e-05
tm6sf2	-1.42424e-05	4.049e-05	-3.30044e-05	-4.0795e-05
BX324156.1	-3.12218e-06	-3.42177e-05	-1.05122e-05	-4.07973e-05
LOC110439395	-4.34343e-05	2.07403e-06	5.00237e-05	-4.07993e-05
gapdh	-0.0005884	0.000425864	0.000269157	-4.08014e-05
CU896602.3	4.57838e-05	4.30295e-06	-3.88572e-05	-4.08059e-05
LOC103911063	-2.79228e-05	4.03449e-05	-1.66713e-05	-4.08139e-05
si:ch73-290k24.6	-1.5682e-05	4.46961e-05	3.53752e-06	-4.08247e-05
chp2	-4.16698e-06	3.58385e-05	6.89441e-06	-4.08261e-05
si:ch211-233f11.5	2.08711e-05	-6.20743e-05	2.57749e-05	-4.08268e-05
si:ch211-160d20.3	3.27739e-05	1.27455e-05	-3.63058e-05	-4.08283e-05
and2	-1.77397e-06	7.88903e-05	3.87657e-05	-4.08312e-05
LOC110437912	-4.11674e-05	0.000128647	-3.12346e-05	-4.08334e-05
LOC110440065	5.02823e-05	2.97509e-05	-6.89004e-05	-4.0836e-05
march5l	4.46969e-05	-5.74731e-05	0.000111737	-4.08451e-05
impdh1a	8.16757e-05	3.90846e-05	-9.05985e-05	-4.08513e-05
zgc:152951	3.6939e-05	-2.28787e-05	-8.23451e-06	-4.08557e-05
LOC103910556	-3.2074e-05	4.18538e-05	-4.635e-05	-4.08574e-05
astn1	-6.85137e-05	0.000109949	-1.15296e-05	-4.08621e-05
col5a2b	-1.00687e-05	6.73193e-05	-4.1377e-05	-4.08706e-05
si:dkey-9i23.14	-3.98948e-05	2.4319e-05	1.31828e-05	-4.08825e-05
dnase2	9.39781e-05	9.65428e-06	-0.00010113	-4.08928e-05
CABZ01032351.1	8.8404e-06	1.61493e-05	-8.76016e-05	-4.0903e-05
RF00072	9.83095e-06	-2.79718e-05	3.91218e-05	-4.09137e-05
cx27.5	8.15203e-05	5.19396e-05	-7.7711e-05	-4.09236e-05
insb	-9.19882e-06	4.70337e-05	-2.92459e-05	-4.09292e-05
mgat3b	-2.79665e-05	6.51266e-05	-5.49168e-05	-4.09414e-05
si:ch211-152f22.4	8.75981e-05	-4.80505e-06	-5.42895e-05	-4.09467e-05
tshr	-1.53919e-06	0.000101551	-5.32541e-05	-4.0957e-05
cyr61l2	-8.87642e-06	1.70952e-05	-1.71992e-05	-4.09616e-05
zc3h7bb	5.95221e-05	7.33213e-05	-0.000143877	-4.09627e-05
asb13a.2	5.01461e-05	-5.61565e-05	4.99436e-05	-4.09636e-05
osbpl7	-3.96942e-05	-8.75407e-07	-3.6433e-06	-4.09651e-05
LOC100536629	-5.52635e-05	3.0929e-06	0.000142108	-4.09706e-05
otol1b	3.3496e-07	1.76749e-05	-3.11176e-05	-4.09826e-05
vtg1	-4.46982e-05	7.13058e-05	-2.35984e-05	-4.09861e-05
XLOC_004994	-7.27624e-05	-1.83504e-05	0.000110452	-4.09888e-05
XLOC_012418	-7.11259e-06	5.20104e-05	-1.38028e-05	-4.09977e-05
BX005129.5	-1.82685e-05	2.36911e-05	1.67638e-05	-4.09996e-05
XLOC_020497	0.00016945	-0.000107474	-3.03988e-05	-4.10006e-05
CABZ01087948.1	-3.84585e-05	2.02764e-06	5.7154e-05	-4.10008e-05
XLOC_007664	-2.85648e-05	7.48622e-05	-3.17481e-05	-4.10258e-05
crygm7	-2.54725e-05	2.68132e-05	1.59269e-05	-4.10267e-05
LOC100537030	-2.54725e-05	2.68132e-05	1.59269e-05	-4.10267e-05
kpna3	1.17324e-05	2.31021e-05	-7.9211e-06	-4.10269e-05
si:dkey-51a16.9	6.61183e-05	-3.52602e-05	-2.67487e-05	-4.10304e-05
zgc:171310	-2.26082e-05	5.28742e-05	-4.17368e-05	-4.10406e-05
tmed6	-1.14859e-06	-3.95927e-05	4.6584e-05	-4.10519e-05
hnmt	3.74245e-05	-3.49349e-05	-3.04694e-05	-4.10535e-05
sprn2	-7.91393e-07	-5.73469e-05	9.03531e-05	-4.10563e-05
casp6	7.48588e-05	6.18012e-05	-7.71318e-05	-4.10622e-05
cntn3b	4.30429e-05	6.44254e-05	-8.95557e-05	-4.10627e-05
XLOC_010131	-4.66944e-05	-6.44738e-05	0.000128393	-4.10749e-05
mespbb	-3.24946e-05	1.93956e-05	3.10468e-05	-4.1079e-05
acana	0.000119559	-4.78185e-05	-2.87584e-05	-4.10816e-05
LOC101887118	6.08104e-08	5.98931e-05	5.34899e-05	-4.1084e-05
XLOC_005216	3.48904e-05	-3.11357e-06	-7.47905e-05	-4.10882e-05
itpa	-3.64197e-05	5.03848e-05	2.91462e-05	-4.11148e-05
frzb	-2.52048e-05	1.32657e-06	1.10444e-05	-4.11159e-05
LOC101882263	0.000107234	-7.77905e-05	4.70535e-05	-4.1119e-05
coq6	-8.217e-05	-6.94948e-06	0.000139981	-4.11217e-05
LOC100334861	-6.58931e-05	-2.44443e-05	0.000110193	-4.11226e-05
fam102ba	-1.4233e-05	-1.48272e-05	-1.24923e-05	-4.11313e-05
LOC101882644	-6.26053e-05	0.000108367	6.13381e-06	-4.11314e-05
BX901889.5	2.10278e-05	-1.49676e-05	-1.17039e-06	-4.11348e-05
znf1060	4.84979e-05	-4.88158e-05	-4.13571e-06	-4.11362e-05
styk1a	4.47433e-05	1.63779e-05	-6.04987e-05	-4.11478e-05
BX530407.3	-1.29231e-05	-8.85426e-07	-1.11234e-05	-4.11504e-05
neurod1	9.09977e-06	-3.15622e-06	-2.49181e-05	-4.11528e-05
zgc:165423	1.06071e-05	4.00453e-05	1.25617e-06	-4.1163e-05
LOC110439398	9.47902e-06	-1.7339e-05	7.4445e-06	-4.118e-05
stx11b.1	-2.96991e-05	-4.02514e-05	5.25613e-05	-4.11805e-05
CU467110.1	3.83587e-05	6.34598e-05	-7.05767e-05	-4.11953e-05
rbp7b	-9.96338e-05	5.06871e-05	7.97139e-05	-4.12096e-05
XLOC_029257	5.29693e-06	7.71369e-06	-2.94552e-05	-4.12193e-05
ndufs3	9.17631e-05	8.78746e-07	-7.39667e-05	-4.12199e-05
CR556709.1	-1.02396e-05	0.000115412	-7.24241e-05	-4.12216e-05
mkrn2os.2	-2.31645e-05	7.9759e-05	5.45945e-05	-4.12218e-05
si:ch211-232i5.3	1.89276e-05	6.16278e-05	-8.23987e-05	-4.12243e-05
ppip5k2	2.60641e-05	0.000181063	-7.61572e-05	-4.12248e-05
irf5	0.000126085	4.25508e-06	-8.27726e-05	-4.12393e-05
pik3c3	-7.08658e-05	9.5824e-05	1.38012e-05	-4.12456e-05
cryba4	4.68965e-05	2.79059e-05	-5.35257e-05	-4.12491e-05
rbms3	0.000543296	-3.1079e-05	-0.000433401	-4.12504e-05
BX950224.1	3.09707e-05	-8.82645e-06	1.85379e-06	-4.12515e-05
oaz1b	0.000163531	6.65276e-05	-0.000146142	-4.12603e-05
LOC100333244	2.79753e-06	-2.53011e-05	2.91303e-05	-4.12713e-05
FP325112.2	3.52936e-05	3.35204e-05	2.11607e-05	-4.1275e-05
cnep1r1	-5.46332e-05	4.80168e-05	3.51906e-05	-4.12783e-05
BX005375.1	-5.32205e-05	-9.44981e-06	7.18615e-05	-4.12871e-05
dtwd1	-8.94454e-05	-1.55224e-05	8.87743e-05	-4.12901e-05
rgs7a	-1.36964e-05	0.000103853	-6.55532e-05	-4.12916e-05
LOC103909454	2.55516e-05	5.41449e-06	1.86596e-06	-4.12924e-05
LOC103911332	1.2315e-05	5.79014e-05	-5.42401e-05	-4.12951e-05
myt1la	-2.23795e-05	1.97781e-05	-3.40535e-05	-4.13169e-05
rec8a	5.35538e-05	8.1654e-05	-8.45936e-05	-4.13248e-05
CR792438.1	-4.43869e-05	4.08707e-05	1.67847e-05	-4.13275e-05
insm1a	7.67576e-06	3.79767e-07	6.80648e-05	-4.13342e-05
rbm4.3	2.28727e-05	9.3477e-06	-9.05578e-05	-4.13352e-05
LOC108181096	4.85651e-05	3.21311e-05	-3.29281e-05	-4.13477e-05
dgcr8	4.12973e-05	-2.35123e-05	-6.05912e-05	-4.13513e-05
supv3l1	0.000274258	2.6986e-05	-0.000244423	-4.13527e-05
XLOC_028865	-1.22118e-05	2.40661e-05	-2.79758e-05	-4.13535e-05
BX072570.1	2.87434e-05	6.69837e-05	-9.21883e-05	-4.13552e-05
zgc:174917	3.30064e-05	-1.16716e-05	-2.76373e-05	-4.13594e-05
pih1d2	-2.24901e-05	-7.42785e-06	3.2871e-05	-4.1363e-05
LOC101882864	-2.10446e-05	3.52325e-05	-1.17073e-05	-4.13658e-05
mre11a	-7.28084e-05	1.96426e-05	7.43774e-05	-4.13695e-05
gtf2h3	2.42532e-05	8.83275e-05	-8.72432e-05	-4.13759e-05
zp2.6	3.49036e-05	2.15328e-05	-4.27227e-05	-4.138e-05
lamb1b	-1.46955e-05	7.45637e-05	-9.66297e-05	-4.13907e-05
XLOC_029426	-8.80757e-06	1.08124e-05	1.10738e-05	-4.13986e-05
CU929073.1	-1.54047e-05	5.26548e-05	-2.33836e-05	-4.13993e-05
ugt5b4	4.38911e-05	-2.27821e-05	-1.82399e-05	-4.14012e-05
tmem108	-8.91128e-06	1.50899e-05	-5.92281e-05	-4.14024e-05
cyp2k16	-0.00035938	0.000245171	0.000209522	-4.14083e-05
LOC103910349	4.99149e-05	-4.34475e-05	-2.67941e-06	-4.14162e-05
LOC103909215	-6.46348e-05	-9.5031e-06	0.000116577	-4.1425e-05
si:ch211-89o9.4	1.545e-05	2.6121e-06	-2.74765e-05	-4.14269e-05
rargb	-2.38286e-05	8.89946e-05	-4.43318e-05	-4.14314e-05
pklr	-3.41115e-05	0.000255349	-0.000173777	-4.1447e-05
spc25	9.86872e-05	9.42268e-05	-9.75094e-05	-4.14534e-05
si:dkey-72l14.3	7.94294e-05	1.09848e-05	-4.86065e-05	-4.1457e-05
uap1	-6.68243e-07	7.42842e-05	-7.49799e-05	-4.1457e-05
anxa13l	2.78455e-05	-8.85531e-06	-4.92104e-05	-4.14651e-05
frmpd1	-8.33233e-05	0.000174308	-7.46779e-06	-4.14716e-05
srpk2	1.40075e-05	-0.000127874	3.15587e-05	-4.14804e-05
otpa	-4.14689e-05	0.000148528	-7.88513e-06	-4.14863e-05
tspoap1	-1.63347e-05	7.74094e-05	-3.48686e-05	-4.14866e-05
tmem9	2.22332e-05	1.0938e-05	-3.60991e-05	-4.15111e-05
si:ch211-153f2.7	-0.00011631	3.93947e-05	0.000125278	-4.15167e-05
XLOC_021896	0.000105668	-6.21354e-05	5.09098e-05	-4.15263e-05
espnla	-3.152e-05	5.44881e-05	-4.67655e-05	-4.15497e-05
p2ry13	-3.80988e-05	-5.32295e-06	2.36393e-05	-4.15551e-05
CR848736.1	-3.40978e-05	8.47339e-05	-3.35176e-05	-4.15557e-05
XLOC_044090	-3.08657e-05	5.29109e-05	-3.8419e-05	-4.15619e-05
LOC110438349	9.26549e-05	-3.63766e-05	-1.37194e-05	-4.15682e-05
slc2a15b	0.000142069	-0.000265795	0.000237055	-4.15783e-05
si:ch211-173m16.2	5.98817e-05	-2.89609e-05	-5.1957e-05	-4.158e-05
fscn2b	-3.64699e-05	-7.87664e-05	0.000102069	-4.1592e-05
LOC110438607	-2.11486e-05	2.76394e-05	1.5481e-05	-4.15941e-05
si:dkey-185m8.2	-4.02646e-05	3.21693e-08	1.71199e-05	-4.15946e-05
hmha1b	-2.60804e-06	4.41794e-05	-5.47188e-05	-4.15992e-05
si:ch211-117c9.1	4.44065e-05	-1.79696e-05	-2.77455e-05	-4.16059e-05
si:ch211-282j17.5	-3.69665e-06	6.52876e-05	-5.64427e-05	-4.16072e-05
wnt2	-1.62077e-05	3.48547e-05	-1.95498e-06	-4.1616e-05
BX649411.2	-1.44477e-05	2.30835e-05	-3.67906e-06	-4.1622e-05
slit2	3.74067e-06	4.59167e-05	-5.98112e-05	-4.16306e-05
ushbp1	5.32375e-05	3.50208e-05	-6.63122e-05	-4.16312e-05
CU682811.2	2.38142e-05	-3.49197e-06	1.83529e-06	-4.16338e-05
TENM2	0.000194194	-0.000213136	-3.91636e-05	-4.16441e-05
gstm.1	3.78278e-05	8.3152e-05	-4.80161e-05	-4.16571e-05
CABZ01072312.1	-5.51629e-06	-2.82512e-05	2.35949e-05	-4.16631e-05
BX901968.1	5.18356e-06	1.71808e-05	-3.27308e-05	-4.16686e-05
sh3bgrl2	-4.55278e-05	0.000100541	-6.75205e-05	-4.16723e-05
si:dkey-73n8.3	-5.88889e-05	7.71027e-06	0.000146376	-4.16772e-05
marco	1.50414e-05	-6.8332e-06	-1.55695e-05	-4.16777e-05
slc1a8b	-0.000101212	3.69045e-05	0.000128516	-4.16849e-05
cldn7b	-8.56779e-06	-1.4741e-05	-1.23836e-05	-4.16901e-05
LOC101884529	6.09571e-05	-9.26545e-05	4.18089e-05	-4.16923e-05
im:7145975	-1.98562e-05	1.35145e-07	3.86107e-05	-4.16985e-05
nr2f5	1.1228e-05	2.71724e-06	-3.57681e-05	-4.16991e-05
btr20	-9.02148e-05	-2.34393e-05	8.65185e-05	-4.17024e-05
cd74b	3.92852e-06	2.96985e-05	1.12461e-05	-4.17031e-05
plekhs1	-3.21441e-05	-8.46781e-05	0.000178627	-4.17238e-05
ctxn3	1.75426e-05	1.87676e-05	-2.22737e-05	-4.17253e-05
BX248118.1	-1.94877e-05	6.63311e-05	-5.101e-05	-4.17254e-05
si:ch73-335d12.2	-7.14381e-05	5.38895e-05	-5.01653e-05	-4.17274e-05
kcnj10a	-2.27099e-05	3.18456e-05	3.64806e-06	-4.17284e-05
CABZ01067348.1	-3.51777e-05	4.76811e-05	-2.72678e-05	-4.17292e-05
cyp46a1.2	4.85097e-05	-2.88678e-05	8.41348e-05	-4.17321e-05
mespba	-3.0546e-05	-2.17426e-05	4.23529e-05	-4.17353e-05
LOC101885404	-2.46592e-05	-1.29251e-05	5.58827e-05	-4.17366e-05
XLOC_005432	0.000113497	2.22713e-05	-5.89269e-05	-4.17391e-05
si:dkey-86e18.1	7.40245e-05	-7.5274e-05	3.44878e-05	-4.17414e-05
LOC101882950	-8.2124e-05	-4.66177e-05	9.7822e-05	-4.17422e-05
LOC103910105	2.39855e-05	8.20242e-07	-2.63807e-05	-4.17493e-05
CR396595.2	9.61435e-06	-3.43576e-05	5.19775e-06	-4.17668e-05
si:ch211-194m7.8	5.50877e-06	-5.62362e-06	4.0327e-06	-4.17683e-05
LOC103912056	-1.01614e-06	-2.63214e-05	1.94142e-05	-4.17783e-05
anos1b	2.28262e-05	-1.08339e-05	-1.71202e-05	-4.1798e-05
smim8	4.42696e-06	-2.68914e-05	3.11833e-05	-4.17985e-05
fgf6b	-5.83691e-05	-1.66682e-05	8.9297e-05	-4.18003e-05
sapcd2	-5.83691e-05	-1.66682e-05	8.9297e-05	-4.18003e-05
mrpl57	7.54445e-05	4.3836e-05	-9.96436e-05	-4.18102e-05
CABZ01068366.1	8.52123e-05	-6.34021e-06	-5.51415e-05	-4.1814e-05
gcnt7	2.39263e-06	-1.35701e-05	4.7536e-05	-4.18145e-05
crispld1b	-2.75793e-05	4.05855e-06	4.7989e-05	-4.18264e-05
v2ra17	6.23858e-05	-1.06021e-05	-3.03998e-05	-4.1832e-05
tnnc1a	5.65209e-06	-4.22411e-05	6.01014e-05	-4.18333e-05
ccdc28b	-5.43728e-05	6.52988e-05	7.21979e-05	-4.18385e-05
si:dkey-163f12.10	-2.6067e-05	9.68491e-06	-2.82849e-05	-4.18535e-05
fancc	2.94586e-05	3.02818e-05	-7.48411e-05	-4.18554e-05
prpf6	-0.000248909	0.000149727	0.000114688	-4.18574e-05
nr1h4	2.13006e-05	1.5876e-06	-2.63093e-06	-4.18582e-05
glipr2l	3.4065e-05	2.79003e-05	-5.18747e-05	-4.18659e-05
apex2	-1.28353e-05	5.44526e-05	-3.77673e-05	-4.18704e-05
XLOC_025298	-4.64777e-05	1.82233e-05	4.45307e-06	-4.18741e-05
snx5	-2.70169e-05	0.000392399	-0.000285927	-4.18812e-05
acot20	3.64679e-05	7.0822e-05	-7.53633e-05	-4.18864e-05
XLOC_032720	7.22753e-05	4.31403e-05	-8.07047e-05	-4.19072e-05
BX649608.2	-6.90179e-05	-1.29167e-05	0.000138627	-4.19079e-05
LOC101885205	2.15965e-05	1.55394e-05	-2.34863e-05	-4.19091e-05
lrp2b	-1.48789e-05	-2.52813e-05	5.90918e-05	-4.19112e-05
C14orf132	-7.74723e-06	3.92735e-05	-9.06986e-05	-4.19136e-05
fgf11b	-5.47705e-05	1.797e-05	3.18282e-05	-4.19204e-05
or130-1	1.40671e-05	4.7624e-05	-5.64651e-05	-4.19314e-05
cysltr2b	-1.27707e-05	2.13773e-05	-9.44121e-06	-4.19497e-05
zic2a	-1.94652e-05	1.65449e-05	2.7029e-05	-4.19522e-05
minpp1b	-2.50739e-05	8.98572e-06	1.9188e-05	-4.19577e-05
LOC108179175	-2.19273e-05	9.42543e-05	-0.00014474	-4.19592e-05
arhgap23a	8.82348e-05	6.18548e-05	-0.000126549	-4.19628e-05
LOC110438315	0.000187875	-2.27004e-05	-9.06641e-05	-4.19647e-05
tnc	2.02353e-05	4.32238e-05	-8.06172e-05	-4.19659e-05
FO904966.2	-5.52724e-05	1.51179e-05	8.55345e-05	-4.19676e-05
PSTK	0.000141885	-0.000147663	-3.49343e-05	-4.19684e-05
pcmtd2	1.82792e-05	1.59937e-05	3.0135e-05	-4.19747e-05
LOC110439430	8.3232e-07	0.000135722	-8.75855e-05	-4.19967e-05
tdgf1	4.98183e-05	7.07299e-05	-0.000132891	-4.20014e-05
s100s	-2.23738e-05	6.76462e-05	-7.60313e-05	-4.20068e-05
XLOC_032136	4.92646e-05	-1.53691e-05	-5.00161e-05	-4.20214e-05
proca1	4.86034e-05	4.54356e-05	-7.66524e-05	-4.20219e-05
dlgap4b	-2.66121e-05	2.95126e-06	5.16197e-06	-4.20219e-05
cry2	5.31543e-06	1.46321e-05	6.43005e-05	-4.20287e-05
LOC108179755	-7.49059e-05	3.67854e-05	5.34032e-05	-4.20425e-05
pargl	-5.86094e-05	8.19662e-05	-1.57021e-05	-4.20502e-05
AL935184.1	-6.5425e-05	0.000120923	0.000192733	-4.20516e-05
LOC110438835	-1.14052e-05	4.46667e-05	-8.89838e-05	-4.20599e-05
lgi2a	-5.39848e-05	1.95819e-05	6.47272e-05	-4.20625e-05
si:dkey-79d12.6	3.0785e-05	-5.31787e-06	-6.01515e-05	-4.20676e-05
LOC110437970	7.20692e-06	-1.5565e-05	2.04542e-05	-4.20772e-05
si:dkey-234d14.2	-2.3767e-05	-4.04882e-05	7.47288e-05	-4.20788e-05
rph3ab	-6.16387e-06	4.9024e-05	-2.77299e-05	-4.20891e-05
baiap2l2a	-1.03073e-05	5.0221e-05	-2.03388e-05	-4.20995e-05
LOC110440001	-2.90307e-05	5.92664e-05	-1.53543e-05	-4.21131e-05
sgms2a	-2.42175e-05	1.39848e-05	6.30648e-05	-4.21388e-05
agr1	-5.0177e-05	2.35276e-05	2.66129e-05	-4.21416e-05
XLOC_019613	-5.51923e-05	2.52072e-06	7.4067e-05	-4.21552e-05
PCP4	-1.22268e-06	2.20632e-05	-4.57535e-05	-4.21613e-05
CU972454.5	-5.73034e-06	1.47739e-05	4.69138e-05	-4.21677e-05
AL928908.3	5.81863e-05	-1.12475e-06	4.90654e-05	-4.21879e-05
LOC103911999	5.81863e-05	-1.12475e-06	4.90654e-05	-4.21879e-05
gnao1a	2.8835e-05	1.58534e-05	-8.57823e-05	-4.21899e-05
LOC100537368	-4.82085e-05	-7.34546e-05	0.00018684	-4.21944e-05
yjefn3	0.000197951	-5.05302e-05	-0.000101977	-4.21956e-05
LOC100330321	-7.0037e-06	5.56294e-06	1.30529e-05	-4.22044e-05
XLOC_032112	-6.51781e-05	-2.24908e-05	9.68252e-05	-4.22052e-05
LO018597.2	-5.19295e-05	6.1104e-05	3.05862e-05	-4.22089e-05
ccl34a.3	-8.81013e-06	4.59941e-05	-2.46267e-05	-4.22131e-05
LOC570835	1.45643e-05	7.00344e-06	-2.73639e-06	-4.2222e-05
grm1a	-1.20761e-05	3.32538e-06	3.60479e-06	-4.22231e-05
exosc7	-7.63967e-05	6.33408e-05	1.73626e-05	-4.22262e-05
rpe65c	0.00012817	0.000160081	-0.000298955	-4.22305e-05
mtpn	0.000137619	-6.35959e-06	-9.86629e-06	-4.22386e-05
XLOC_008823	8.14157e-06	-1.35033e-05	-1.17674e-05	-4.22557e-05
ago4	-4.93003e-05	0.000189393	-9.9169e-05	-4.22601e-05
mrps18c	3.61743e-05	5.60443e-07	5.10143e-05	-4.22634e-05
RF00411	-4.18067e-06	0.000132	-8.64048e-05	-4.22673e-05
ovgp1	2.69434e-05	-2.22742e-06	-4.01801e-06	-4.22743e-05
LOC110439816	5.03236e-06	-1.20126e-05	1.11362e-05	-4.22972e-05
LOC100537399	-7.2814e-06	-3.50213e-05	0.000114545	-4.23026e-05
BX000534.2	-3.7233e-06	-3.31069e-05	4.86966e-05	-4.23087e-05
oser1	8.6722e-05	4.60357e-05	-0.000109542	-4.23114e-05
iba57	-1.00611e-05	-1.03288e-05	1.11651e-05	-4.23121e-05
hmgb3b	-1.32635e-05	0.000113832	-0.000155169	-4.23222e-05
chordc1a	9.74436e-05	2.207e-05	-0.000133124	-4.23266e-05
mustn1a	9.73193e-05	-4.33998e-05	-2.03569e-05	-4.23394e-05
XLOC_003678	-1.24447e-05	-1.1785e-05	2.61304e-05	-4.23426e-05
ndufs8b	1.01217e-05	0.000109121	-6.80386e-05	-4.23557e-05
si:dkey-234i14.9	1.01217e-05	0.000109121	-6.80386e-05	-4.23557e-05
LOC100150038	0.000162333	-2.13598e-05	-0.000149403	-4.23584e-05
eri2	1.53038e-05	2.41697e-05	-5.50376e-05	-4.23684e-05
hspa13	-0.000174498	0.000127803	5.54362e-05	-4.2372e-05
daam2	-1.22632e-05	5.0673e-05	2.34829e-05	-4.23865e-05
nsdhl	-4.36599e-05	-8.5246e-05	0.000129275	-4.23874e-05
LOC101884025	2.18207e-05	1.42291e-05	-6.40156e-05	-4.23888e-05
fam155b	-2.32926e-05	7.13895e-05	-3.30351e-05	-4.24101e-05
armc4	2.10842e-05	-2.45518e-06	-6.81138e-05	-4.24123e-05
rchy1	1.07322e-05	0.000153092	-7.71721e-05	-4.24172e-05
XLOC_011949	-2.18463e-06	-1.66208e-06	3.59505e-05	-4.24404e-05
cacna1ba	7.43306e-05	-4.25337e-05	-6.82426e-06	-4.24506e-05
muc5d	-5.28571e-06	7.20118e-05	-5.01946e-05	-4.24581e-05
mcamb	0.000390362	-0.000139088	-0.000175945	-4.24591e-05
FO834857.1	-1.81407e-05	2.86821e-05	-9.54532e-05	-4.24714e-05
kcnh1a	-4.3807e-06	4.44364e-05	-8.70115e-05	-4.24776e-05
tpma	2.93675e-05	-9.03852e-06	-4.25595e-05	-4.24787e-05
fkbp10b	1.07444e-05	0.000145001	-0.000100144	-4.24801e-05
XLOC_029130	1.28301e-05	2.63293e-05	-2.40181e-05	-4.24804e-05
CU633479.1	-2.69357e-05	5.34261e-05	-2.28774e-05	-4.25083e-05
cacng2b	2.43323e-05	4.41901e-05	-8.82681e-06	-4.2509e-05
LOC110437856	-2.16915e-05	2.7931e-05	1.48394e-05	-4.25106e-05
psd2	-0.000121241	3.10555e-05	0.000145276	-4.25108e-05
nptxrb	6.13008e-05	5.21329e-05	-8.95349e-05	-4.25238e-05
plpbp	9.45068e-06	2.07835e-06	5.06223e-05	-4.25274e-05
BX537118.1	0.000111386	1.11606e-05	-3.61449e-05	-4.25288e-05
XLOC_042506	-1.99549e-06	4.80828e-05	-6.67524e-05	-4.25493e-05
ubox5	7.43316e-05	2.15334e-05	-8.85788e-05	-4.25564e-05
ift88	6.90808e-05	7.22049e-05	-0.00016122	-4.25566e-05
u2af2b	-3.48958e-05	4.24784e-05	-1.71837e-05	-4.25638e-05
zfat	-9.82644e-05	0.000111773	-5.0646e-05	-4.25684e-05
CU972516.1	1.09361e-05	1.36723e-05	3.55237e-05	-4.25715e-05
CABZ01113981.1	-4.73163e-05	-7.34073e-06	3.95599e-05	-4.25815e-05
serpinf2a	0.000100021	-4.07865e-05	-1.39068e-05	-4.25825e-05
chst2a	1.60233e-06	2.52886e-05	-3.04887e-05	-4.25841e-05
kcnh7	-9.79788e-07	1.45701e-05	-5.43656e-05	-4.25885e-05
mgp	-2.56484e-07	5.01203e-05	-5.2757e-05	-4.25901e-05
ivd	1.06647e-05	2.78621e-05	-3.64377e-05	-4.25914e-05
nitr8	-3.68091e-05	9.58265e-05	-4.58292e-05	-4.25921e-05
lrit3b	9.61041e-06	2.00774e-05	-1.11352e-05	-4.25954e-05
si:dkey-222h21.11	4.0154e-05	-2.49361e-05	-9.46019e-06	-4.25967e-05
BX294160.1	3.86753e-05	5.15786e-05	-4.74784e-05	-4.26057e-05
LOC101883319	1.01434e-05	4.22789e-07	-2.14808e-05	-4.26057e-05
XLOC_009548	-4.28703e-05	0.000139072	-1.32185e-05	-4.26114e-05
tia1l	3.91849e-05	2.38008e-05	-9.01372e-05	-4.26128e-05
si:dkey-12e7.1	5.06378e-06	-1.4097e-05	4.30804e-05	-4.26276e-05
LOC108183598	-4.55301e-07	1.2591e-05	-1.47119e-05	-4.26374e-05
ntng2a	2.89775e-05	1.90992e-05	-5.43376e-05	-4.26397e-05
sdf4	2.00029e-05	1.76592e-05	-6.88271e-06	-4.26424e-05
CU137716.1	1.8349e-05	1.81982e-05	-3.42349e-05	-4.26437e-05
ccl20b	-4.74738e-06	1.93958e-05	7.13225e-06	-4.26442e-05
ASTE1	-9.41949e-05	3.10835e-05	9.97575e-05	-4.26444e-05
cdh29	-3.15361e-05	3.71891e-05	-4.10241e-05	-4.26469e-05
LOC101885626	3.08465e-05	0.000144265	-0.00011421	-4.26528e-05
LOC100536676	5.99881e-05	-9.81442e-06	-4.15842e-05	-4.26558e-05
LOC101886083	0.000109396	-9.89653e-05	6.04806e-05	-4.26605e-05
BX255917.1	-2.30566e-05	-4.02953e-06	-1.77307e-05	-4.26613e-05
gpc1a	3.91303e-05	-4.25936e-05	-2.49267e-05	-4.26629e-05
AL645792.1	4.00797e-07	-8.08062e-06	1.21161e-05	-4.26682e-05
LOC101887000	1.82844e-05	3.01881e-05	-8.42248e-05	-4.26707e-05
si:ch211-59o9.10	8.29837e-06	5.80344e-05	7.42644e-06	-4.26803e-05
zfpm2a	-5.61932e-05	0.000111103	-5.54331e-05	-4.26863e-05
LOC100148045	3.75244e-06	8.80276e-05	-6.32163e-05	-4.26869e-05
hpse	7.53621e-05	5.22641e-05	-8.52006e-05	-4.26892e-05
tmie	6.11811e-05	-2.14686e-05	-3.72759e-05	-4.26948e-05
stap2b	7.17345e-05	-1.44517e-05	-1.55349e-05	-4.26975e-05
elovl7a	-1.79106e-06	2.59521e-05	-3.70601e-05	-4.27028e-05
tmppe	-3.58265e-05	0.000186948	-7.16996e-05	-4.27115e-05
ca12	6.93363e-05	7.62293e-05	-8.16848e-05	-4.2713e-05
zgc:153311	-3.03333e-05	7.12465e-05	-3.51777e-05	-4.27178e-05
BX927244.2	4.56627e-05	-1.41921e-05	-2.5038e-05	-4.27183e-05
si:dkey-151g10.3	0.000144848	6.30713e-05	-0.0002077	-4.27205e-05
sh3rf2	-4.85799e-05	-4.86972e-05	6.31653e-05	-4.27282e-05
uchl5	4.08122e-06	-9.57035e-06	5.57928e-06	-4.27303e-05
b3gnt7	-0.000112203	0.000277454	-0.00016505	-4.27374e-05
chac2	-5.14959e-06	-1.94292e-05	3.74024e-05	-4.27399e-05
XLOC_027772	5.11156e-07	-7.13128e-07	-2.2088e-05	-4.27469e-05
FO905027.1	4.55053e-05	-3.71262e-05	-1.6429e-06	-4.27514e-05
si:dkeyp-69c1.9	1.24388e-05	7.60096e-05	5.5736e-06	-4.27588e-05
si:ch211-286b4.4	5.31407e-05	1.42494e-05	-5.47391e-05	-4.27592e-05
si:dkeyp-84f3.5	-0.000101728	0.000275417	-0.000121108	-4.27624e-05
commd6	-2.47672e-05	-1.13969e-05	3.89658e-05	-4.27657e-05
zgc:64201	1.03849e-05	-1.04242e-05	2.68211e-06	-4.27692e-05
CABZ01069945.1	-7.24622e-06	1.62505e-06	3.56481e-05	-4.27732e-05
CABZ01113816.1	2.01053e-05	2.54398e-05	-3.30164e-05	-4.27982e-05
patl1	3.2795e-05	0.000166981	-0.000178886	-4.27988e-05
ilkap	-0.000110605	8.01786e-05	-4.85957e-05	-4.28001e-05
XLOC_031067	-6.06621e-05	0.000153496	-4.67577e-05	-4.28143e-05
si:ch73-256j6.6	9.81185e-05	2.56586e-06	-6.69437e-05	-4.28224e-05
gabrb2l	1.58335e-05	-2.92986e-05	2.71087e-05	-4.28254e-05
scospondin	2.65877e-05	-2.32769e-05	-7.468e-05	-4.28262e-05
or129-1	-6.83667e-05	3.80974e-05	9.75293e-05	-4.28318e-05
parpbp	5.60498e-06	9.71612e-06	-1.69814e-05	-4.28332e-05
ifitm5	-2.4583e-05	5.09061e-05	8.66881e-06	-4.28359e-05
LOC101886700	-3.88201e-05	2.6246e-05	-4.96867e-07	-4.28426e-05
CABZ01072077.1	-1.67354e-05	8.83829e-05	-9.87628e-05	-4.28435e-05
znf992	4.16529e-06	4.66958e-05	8.14525e-06	-4.28465e-05
nrxn2a	-0.000492099	0.000259217	0.00042025	-4.2847e-05
mad2l1	0.000133001	5.5074e-05	-0.000165004	-4.28499e-05
ldah	8.87324e-07	3.57764e-05	6.25693e-06	-4.28509e-05
BX511123.2	3.04961e-05	1.18019e-06	-2.38963e-05	-4.28564e-05
tamm41	3.44719e-05	8.33561e-06	-6.91026e-05	-4.28841e-05
LO018584.1	-0.000144012	-2.34962e-05	0.000226335	-4.2889e-05
pcif1	-0.000160246	6.75464e-05	0.000217976	-4.28914e-05
cldn8	7.90793e-06	6.97891e-05	-5.92973e-05	-4.28927e-05
abhd13	3.91646e-05	3.156e-05	-5.90423e-05	-4.28941e-05
LOC110438317	1.4969e-05	2.14641e-05	-1.51443e-05	-4.28988e-05
crygm2d21	2.42457e-05	0.000363044	-0.000188373	-4.29104e-05
LOC103911178	2.42457e-05	0.000363044	-0.000188373	-4.29104e-05
XLOC_041672	2.42457e-05	0.000363044	-0.000188373	-4.29104e-05
XLOC_043761	2.42457e-05	0.000363044	-0.000188373	-4.29104e-05
si:ch73-106k19.2	7.22654e-05	-3.69212e-05	4.62039e-05	-4.29246e-05
entpd5b	-3.0707e-05	0.000148832	-5.826e-05	-4.2939e-05
zgc:174356	8.84084e-05	-2.33213e-07	-8.68193e-05	-4.29393e-05
kcnk1b	-4.08832e-05	6.26341e-05	-6.00614e-05	-4.29419e-05
si:ch73-168d20.1	-7.2604e-06	0.000114892	-9.47628e-05	-4.29461e-05
LOC794757	-3.62671e-07	1.46999e-05	-2.37823e-05	-4.29619e-05
LOC110438409	1.00418e-05	0.000191874	-0.000165078	-4.29626e-05
LOC101882397	-8.98344e-05	-1.62294e-05	0.000115029	-4.29669e-05
LOC101883815	8.07392e-06	4.58065e-05	-8.03851e-05	-4.29708e-05
LOC110438438	6.77966e-05	-7.5264e-05	0.000149926	-4.29762e-05
XLOC_033631	1.32659e-05	2.62177e-05	-4.39418e-05	-4.29804e-05
XLOC_007709	2.01769e-05	-2.23067e-05	4.61928e-06	-4.29921e-05
sirt7	1.59506e-05	6.21367e-05	-5.79354e-05	-4.30123e-05
LOC110438679	-7.05423e-05	8.8881e-05	-1.31439e-05	-4.30129e-05
or132-1	8.69308e-05	-1.41635e-05	-4.91783e-05	-4.30197e-05
zgc:113516-1	6.737e-05	-3.19858e-05	-2.34011e-05	-4.30321e-05
LOC110438535	1.9447e-05	-3.2826e-05	-3.35657e-06	-4.30409e-05
si:ch211-202m22.1	3.68028e-05	-2.02882e-05	-2.93963e-05	-4.30504e-05
ptpn3	-8.6885e-06	2.82794e-05	3.84897e-06	-4.30605e-05
LOC108183657	-8.17521e-05	0.000120856	6.15536e-05	-4.30615e-05
LOC101885717	-2.59019e-05	0.000104128	-6.89571e-05	-4.30616e-05
gig2d	-4.55367e-05	2.06648e-05	4.20172e-05	-4.3069e-05
med25	-2.14167e-05	9.42877e-05	-4.76023e-05	-4.30733e-05
ftr54	-2.72455e-05	3.04282e-07	2.77711e-05	-4.30797e-05
XLOC_026582	-1.91642e-05	2.59426e-05	7.96557e-06	-4.30927e-05
rpl7	-0.000113128	6.56807e-05	4.70547e-05	-4.30994e-05
col9a1a	3.68741e-05	1.02223e-05	-1.12499e-05	-4.31046e-05
pde6gb	-1.43658e-05	0.000101157	-6.94419e-05	-4.31056e-05
CABZ01055489.1	4.89846e-05	-4.55661e-05	-2.11984e-05	-4.31098e-05
XLOC_014886	4.2379e-05	-1.22258e-05	-2.54988e-05	-4.31186e-05
rtraf	-4.63982e-05	0.000104634	5.08659e-05	-4.31236e-05
xrcc1	-0.000113551	-7.45533e-06	8.46494e-05	-4.31429e-05
gpnmb	8.82476e-05	-3.18447e-05	-2.49119e-05	-4.31447e-05
LOC101886835	-1.64159e-05	-4.74123e-05	6.39592e-05	-4.3145e-05
crkl	4.0143e-05	5.68458e-05	-2.48192e-05	-4.31454e-05
zic5	9.10572e-09	9.51609e-05	-6.52931e-05	-4.31464e-05
CU929365.1	-3.61389e-05	0.000136411	-7.93797e-05	-4.31551e-05
tent5ab	2.40703e-05	-4.1056e-05	7.54045e-05	-4.31568e-05
CR392026.1	7.44893e-06	2.98642e-05	-4.41516e-05	-4.31641e-05
stx6	-1.03003e-05	-2.59129e-05	0.000104266	-4.31713e-05
CABZ01071874.1	4.03022e-05	1.59157e-05	-4.76692e-05	-4.31718e-05
waslb	1.86565e-06	7.52058e-05	-7.77692e-05	-4.31753e-05
LOC101884747	7.42464e-05	1.70583e-05	-7.94397e-05	-4.31921e-05
slc7a3b	0.000119941	2.15983e-05	-6.8775e-05	-4.31936e-05
CT574587.1	-2.18555e-05	-2.8784e-05	6.0366e-05	-4.32072e-05
pimr185	8.92958e-06	1.83119e-06	-4.16241e-06	-4.32118e-05
barhl1a	-2.34606e-05	4.22087e-05	6.98253e-05	-4.32168e-05
gja8b	7.72187e-06	0.000194521	-9.06046e-05	-4.3225e-05
LOC103911430	5.57789e-05	2.17549e-06	-5.13669e-05	-4.32272e-05
LOC103909449	0.000120932	2.73026e-06	-8.44667e-05	-4.32428e-05
erbb3b	-2.74252e-05	7.96627e-05	-3.69434e-05	-4.32441e-05
nudt2	6.55228e-05	2.06214e-05	-1.27393e-05	-4.3245e-05
gstt2	-0.000177007	0.000143778	0.000110688	-4.32453e-05
pimr110	-5.24189e-05	2.3212e-05	7.00967e-05	-4.3247e-05
znf1082	9.07066e-05	4.65486e-05	-5.8967e-05	-4.32663e-05
si:ch211-23l10.3	-9.66268e-06	5.22329e-05	-9.85348e-05	-4.327e-05
LOC100332699	2.6468e-05	-3.74677e-05	-1.74453e-05	-4.32774e-05
BX572620.1	-9.9637e-06	9.86868e-05	-6.17802e-05	-4.32774e-05
si:ch73-361h17.1	-4.52635e-05	6.11466e-06	-3.7323e-06	-4.32908e-05
LOC100007100	-2.40941e-05	5.26455e-05	-6.41304e-05	-4.32968e-05
XLOC_043871	-1.64953e-05	6.29035e-05	-9.95545e-05	-4.33001e-05
apnl	-2.98182e-05	1.25133e-05	3.7947e-05	-4.3301e-05
tnpo3	8.45269e-05	3.04199e-05	-2.25321e-05	-4.33013e-05
crygmx	9.64496e-05	-9.22184e-06	-5.94634e-05	-4.33046e-05
si:ch211-269c21.2	-1.04334e-05	8.97774e-06	-1.68774e-05	-4.33057e-05
pigx	-1.28454e-05	4.04492e-05	-3.86962e-05	-4.33061e-05
zdhhc14	-5.96344e-05	0.000416149	-0.000264261	-4.33126e-05
CT573787.2	7.04426e-05	5.55067e-08	-5.15226e-05	-4.33152e-05
hhla1	-4.68754e-05	-1.50693e-05	5.16295e-05	-4.33274e-05
XLOC_018054	-0.000258125	0.000277579	-5.82814e-05	-4.33362e-05
LOC110438405	6.77972e-05	1.11877e-05	-2.83547e-05	-4.33375e-05
CR376751.1	7.6536e-05	-2.28363e-05	-4.31095e-05	-4.3338e-05
rrn3	7.89822e-05	-7.15653e-05	3.64097e-05	-4.33409e-05
mfap2	8.8939e-05	-1.55984e-05	-8.85399e-05	-4.33424e-05
cbwd	5.18683e-05	-3.56281e-06	-5.75126e-05	-4.33528e-05
bcl7a	-5.03653e-05	-1.85471e-05	-3.07951e-06	-4.33531e-05
abcc8	6.40745e-06	8.97874e-06	-2.80702e-05	-4.33577e-05
LOC103910115	3.7432e-05	8.93938e-05	-3.86086e-05	-4.33579e-05
ppa1a	1.50133e-05	-6.15629e-06	-1.86633e-05	-4.33775e-05
pou2f2a	2.57425e-05	-0.00015233	0.000105772	-4.33776e-05
polr2j	-4.44042e-05	5.29529e-05	-1.8864e-05	-4.33801e-05
uckl1a	2.48267e-05	3.46937e-05	-5.98243e-06	-4.3383e-05
ly86	5.13456e-05	6.11423e-05	-9.9363e-05	-4.33873e-05
si:ch211-76m11.5	-1.59997e-05	-2.69602e-05	3.46008e-05	-4.33895e-05
lgr4	2.02074e-05	5.67501e-05	1.74026e-06	-4.33897e-05
th2	1.6735e-05	2.71378e-05	-3.29891e-05	-4.34023e-05
chd9	5.90541e-05	1.40139e-06	-0.000140603	-4.34028e-05
LOC110439844	1.11435e-05	-7.69875e-06	-1.23378e-06	-4.34046e-05
cxcr4a	6.76411e-05	2.22217e-05	-7.60236e-05	-4.3411e-05
LOC108191791	-4.41141e-06	1.60714e-05	-1.4587e-05	-4.34123e-05
XLOC_026855	1.66824e-05	5.67271e-05	-6.83792e-05	-4.34147e-05
BX324188.1	2.06998e-05	-2.01636e-05	1.70834e-05	-4.34207e-05
LOC108182171	-2.23117e-05	5.06879e-05	-8.29613e-06	-4.34266e-05
zc3h14	-2.39629e-05	0.000156081	-7.77472e-05	-4.34269e-05
tbl1x	9.3302e-05	-3.22776e-05	2.744e-05	-4.34321e-05
trim35-14	5.24696e-05	-3.6021e-05	1.23003e-05	-4.34333e-05
chrna10a	-4.08151e-05	1.2981e-05	2.24106e-05	-4.34335e-05
ankrd39	-4.08045e-05	-1.49506e-05	8.87055e-05	-4.34357e-05
stx16	-2.54177e-05	1.8708e-05	7.59105e-05	-4.34395e-05
XLOC_044070	-3.58398e-05	3.23918e-05	2.24398e-05	-4.34483e-05
XLOC_035411	-2.32946e-05	-1.55113e-05	3.0637e-05	-4.34632e-05
desma	1.88839e-05	4.62516e-06	-2.05422e-05	-4.34652e-05
fen1	-3.76065e-05	5.52422e-05	-3.73859e-05	-4.34807e-05
inpp4ab	2.52049e-05	-9.6634e-06	1.62367e-05	-4.34963e-05
gphna	0.000105071	-0.000136557	4.86676e-05	-4.35013e-05
lsm12a	0.000109535	-6.36905e-05	4.93735e-05	-4.3505e-05
LOC108182660	1.01663e-05	-2.41708e-05	7.374e-05	-4.35056e-05
LOC110437833	-5.19144e-05	1.07029e-05	2.46834e-05	-4.3514e-05
si:ch211-145b13.5	1.47573e-05	-1.26031e-05	9.33912e-06	-4.35155e-05
LO017722.1	9.74922e-05	5.13457e-05	-0.00013449	-4.35175e-05
rif1	-0.000120553	6.38992e-05	-1.39183e-05	-4.35304e-05
XLOC_001318	-9.70692e-07	3.68727e-05	-3.18492e-05	-4.35318e-05
si:ch211-40k21.9	-7.98664e-05	5.42508e-05	5.01107e-05	-4.3548e-05
epn3a	-1.67613e-05	5.42881e-05	-6.1457e-05	-4.35492e-05
cldn2	-0.000219813	0.00027263	6.2382e-05	-4.35584e-05
slc30a9	5.22036e-05	0.000201134	-0.000173215	-4.356e-05
gjd1a	1.48035e-05	1.72463e-05	1.09812e-06	-4.35601e-05
slc25a42	0.000161733	0.000158139	-0.000263964	-4.35645e-05
dok1a	3.65557e-06	2.33072e-05	-1.60119e-05	-4.35726e-05
tbx4	-2.42446e-05	-6.00636e-05	4.19107e-05	-4.35796e-05
zgc:76872	1.64195e-05	-2.89699e-06	-1.91094e-05	-4.35841e-05
prkcg	-7.15117e-05	5.05249e-05	1.61324e-05	-4.3587e-05
XLOC_002636	-5.55114e-06	-6.28262e-05	8.14374e-05	-4.35911e-05
znf1070	-2.60389e-05	7.44476e-05	-4.8596e-05	-4.3592e-05
LOC100534659	-1.3644e-05	-4.1825e-06	5.51622e-05	-4.3593e-05
prdm11	2.94881e-05	6.908e-05	-6.08016e-05	-4.35959e-05
ascl1a	2.73334e-05	-1.49438e-05	-1.6713e-06	-4.35967e-05
eef1a1a	7.01172e-05	1.5106e-05	-9.12121e-05	-4.36111e-05
dip2ca	0.000183912	8.19944e-05	-0.000254398	-4.36202e-05
si:ch211-157j23.3	-2.07214e-06	5.54968e-05	-5.57747e-05	-4.3623e-05
st3gal2	2.69281e-05	6.45033e-05	-0.000138806	-4.36243e-05
FQ311928.1	-1.47801e-05	6.21613e-05	-8.80342e-05	-4.36255e-05
psmb8a	5.18444e-05	-3.88428e-06	-3.69538e-05	-4.36427e-05
si:dkeyp-7a3.1	-8.71554e-06	1.93067e-05	-6.93e-05	-4.36482e-05
gabarapa	7.84332e-05	-4.03172e-05	2.00424e-05	-4.36524e-05
LOC110438342	-9.36606e-05	-1.91918e-05	0.000108152	-4.36618e-05
ins	5.64545e-05	3.93766e-05	-8.88524e-05	-4.36628e-05
celsr3	6.27927e-05	-6.11379e-05	-2.0619e-05	-4.36651e-05
CR388369.1	-6.34566e-05	4.2724e-06	1.82556e-05	-4.36703e-05
XLOC_021259	4.09751e-05	2.9703e-05	-7.04024e-05	-4.36737e-05
CIR1	-3.08859e-05	0.000120335	-7.41164e-05	-4.36786e-05
zgc:171929-1	0.000142059	-1.05899e-06	-0.000100003	-4.36808e-05
LOC101882962	-2.23439e-05	-8.00705e-06	5.78563e-05	-4.36836e-05
mir132-2	-1.46431e-06	-1.7471e-05	6.42357e-06	-4.36872e-05
ctdspl2b	-3.15431e-06	2.40379e-05	-4.65735e-05	-4.36936e-05
CT025776.1	-4.28128e-05	2.66892e-05	-9.096e-06	-4.37035e-05
srgap1b	-3.84489e-05	8.82585e-05	-3.79755e-05	-4.37036e-05
thraa	0.000133222	9.91414e-05	-0.000162929	-4.37066e-05
ghrb	-0.00013554	7.81353e-05	0.000106379	-4.3711e-05
nlrc7	-1.04128e-05	5.73014e-05	-5.24114e-06	-4.37182e-05
si:ch211-150o23.3	-4.51333e-05	3.17121e-05	3.70439e-07	-4.37187e-05
LOC101885620	6.61564e-05	-7.35403e-06	-5.25185e-05	-4.3723e-05
egr2b	1.95843e-05	-1.33551e-05	5.85442e-06	-4.37252e-05
ighv1-4	6.56057e-06	-1.5218e-05	-6.08478e-05	-4.3732e-05
lmf1	-3.04415e-05	2.4946e-05	-4.04763e-05	-4.37393e-05
nectin1a	2.00652e-05	-2.34003e-05	2.00033e-05	-4.37456e-05
ssh1b	-4.3919e-05	0.000157487	-9.41153e-05	-4.37498e-05
si:ch73-299h12.9	5.61734e-05	5.26861e-05	-4.75998e-05	-4.37603e-05
slc25a29b	-1.39765e-05	3.07978e-05	2.49343e-05	-4.37661e-05
wdr82	-2.49456e-05	0.000102317	-7.07635e-05	-4.37684e-05
CABZ01066720.1	-3.01337e-05	3.60963e-05	2.11139e-06	-4.37783e-05
LOC101883921	2.26729e-05	0.000128275	-9.4075e-05	-4.37874e-05
BX510992.2	9.32281e-05	-3.11587e-05	-1.08377e-05	-4.37927e-05
slc26a5	-3.73e-06	2.33002e-05	-2.37256e-05	-4.37967e-05
ssbp2	1.5696e-05	-6.74654e-07	2.29429e-05	-4.38004e-05
CABZ01111555.1	-2.70906e-05	1.64377e-05	3.64995e-05	-4.38084e-05
tpd52	5.18271e-06	4.5451e-05	-2.78075e-05	-4.3812e-05
morc3a	2.67956e-05	1.19816e-05	-0.000105442	-4.38146e-05
rnaseh2b	4.83657e-05	1.42417e-05	-8.38474e-05	-4.38162e-05
adamtsl7	-5.45764e-05	0.000160138	-8.74179e-05	-4.38179e-05
zgc:153431	3.36472e-05	-9.04792e-06	-3.72321e-05	-4.38238e-05
si:rp71-45k5.2	-3.31514e-05	1.4004e-05	2.32557e-05	-4.38289e-05
BX005012.3	-2.42091e-06	7.52218e-06	9.38858e-07	-4.38351e-05
or106-7	-1.24963e-05	-6.52735e-06	0.000135909	-4.38383e-05
LOC100537597	7.60002e-05	-4.14972e-05	1.4671e-05	-4.38523e-05
XLOC_013005	-1.01129e-05	-3.91651e-06	3.44872e-06	-4.38573e-05
si:dkey-246g23.4	-5.61658e-05	2.24103e-05	5.00115e-05	-4.38809e-05
BX511100.2	7.50009e-05	9.64052e-05	-0.000108067	-4.38897e-05
XLOC_012761	-1.70343e-05	6.54484e-05	-2.26137e-05	-4.39036e-05
fuca1.2	0.000426028	-0.000387183	5.27146e-06	-4.39058e-05
bco2b	-4.43382e-05	5.76667e-05	4.37096e-05	-4.39079e-05
rpp21	6.89875e-05	-1.73839e-06	-6.92939e-05	-4.39262e-05
pam	8.20983e-06	0.000124695	2.2905e-05	-4.39295e-05
edn2	-1.61967e-05	6.10684e-05	-3.65624e-05	-4.39332e-05
acbd7	7.56038e-07	-2.76956e-05	3.95004e-05	-4.39528e-05
TMEM196 (1 of many)	-1.66161e-05	1.58914e-05	2.91679e-05	-4.3965e-05
LOC108183299	1.15323e-06	4.43462e-05	-8.27349e-06	-4.39809e-05
BX530077.1	0.000173927	0.000140089	-0.000163272	-4.39839e-05
kcnh8	4.63044e-05	3.82731e-05	-0.000148083	-4.3989e-05
si:busm1-266f07.2	-9.36793e-06	6.55547e-05	-3.21496e-05	-4.39943e-05
rtn2b	4.90409e-05	-4.28577e-05	-1.95764e-05	-4.39951e-05
ccdc186	0.000414195	4.18993e-05	-0.000463755	-4.40239e-05
sdhaf4	1.04738e-05	5.54866e-05	5.01458e-05	-4.4033e-05
timm17b	-3.81676e-05	1.1974e-05	2.90733e-05	-4.40347e-05
cbln8	3.35735e-05	-1.99923e-05	2.98709e-05	-4.40368e-05
si:ch1073-82l19.1	3.3161e-05	-3.99362e-05	3.53298e-05	-4.40408e-05
tanc1a	-7.20632e-05	0.000413911	-0.000251832	-4.4048e-05
zgc:175088	-6.08711e-05	0.000254455	-0.000123552	-4.40623e-05
LOC103911848	3.92673e-06	-2.08804e-05	1.37016e-05	-4.40641e-05
med24	-2.87258e-06	5.92712e-05	3.60644e-06	-4.40676e-05
hs3st1l1	1.49893e-05	9.27338e-06	-4.34498e-05	-4.40786e-05
scn4bb	-1.85898e-05	2.12921e-05	-7.66049e-06	-4.40845e-05
nlrc5	-1.61318e-05	-7.02903e-07	-3.11148e-05	-4.40864e-05
si:ch211-285c6.6	3.10155e-05	-4.60286e-05	1.27399e-05	-4.40942e-05
tubd1	0.000186968	-1.10533e-05	-0.000108592	-4.41037e-05
drd2l	-2.07282e-05	-4.75576e-07	2.05413e-05	-4.41081e-05
si:ch73-352p18.4	-0.000103008	0.000101034	2.06822e-05	-4.41115e-05
XLOC_017089	-9.12619e-06	0.000123522	-9.0087e-05	-4.4121e-05
LOC100006699	8.55047e-05	-5.25583e-05	-3.97974e-05	-4.41219e-05
cdkn1d	-0.000162109	5.69518e-06	0.000151508	-4.41252e-05
BX322665.2	-2.65623e-05	9.70855e-06	2.28138e-05	-4.41385e-05
hhat	-2.08015e-05	7.57881e-05	-5.22142e-05	-4.41476e-05
wfdc1	1.67551e-05	-1.52408e-05	-1.68025e-05	-4.41555e-05
zgc:174904	-1.93596e-05	-2.42451e-05	2.07725e-05	-4.41575e-05
castor1	-0.000243736	0.000211115	7.70946e-07	-4.41679e-05
LOC103910645	4.47724e-06	-2.645e-05	4.22136e-05	-4.41682e-05
si:dkey-27p18.7	1.03886e-05	-3.73595e-05	2.82033e-05	-4.41693e-05
CABZ01074888.1	-4.40904e-05	0.0001137	-5.50096e-05	-4.41801e-05
vcpkmt	-4.26086e-05	2.58243e-05	-6.84823e-06	-4.4186e-05
XLOC_017229	-4.00327e-05	1.13802e-05	5.54162e-05	-4.41889e-05
gpr37l1a	-1.54926e-05	4.09618e-05	-3.72615e-05	-4.41898e-05
OTUD7A	-3.11436e-05	-1.32953e-06	-1.46048e-05	-4.4205e-05
pard6ga	5.78899e-05	-3.30888e-05	-1.80004e-05	-4.42067e-05
CR382337.2	9.25904e-05	0.000142599	-0.000107253	-4.42142e-05
si:dkey-34o23.3	1.20022e-05	2.22694e-05	-5.78094e-05	-4.42181e-05
zgc:162144	-1.75626e-05	0.000107545	-8.02452e-05	-4.4238e-05
LOC108182812	-3.60911e-05	-1.04064e-05	4.15371e-05	-4.4252e-05
vcanb	-7.41059e-05	6.96976e-05	5.3887e-05	-4.42551e-05
XLOC_042806	5.85943e-06	-3.39368e-06	6.3362e-05	-4.42591e-05
ctbp1	0.000137426	0.000309472	-0.000419594	-4.42614e-05
CU856344.1	0.000108845	-2.28082e-05	-0.000116954	-4.42663e-05
FP102786.1	-3.28257e-05	4.79827e-05	-3.17806e-05	-4.42787e-05
hif1an	-4.34118e-05	1.226e-05	8.80539e-05	-4.42955e-05
CR769772.2	-6.99896e-06	-7.5209e-06	4.87836e-05	-4.43051e-05
ss18l2	-4.39272e-06	0.000108146	-6.2583e-05	-4.43122e-05
CABZ01034082.1	-3.39053e-05	3.62086e-05	2.46146e-05	-4.43148e-05
XLOC_029423	5.04516e-05	-5.5209e-06	-7.74133e-08	-4.43166e-05
si:ch211-9d9.7	1.52625e-05	1.96732e-05	5.35153e-05	-4.43185e-05
adgrg2a	2.13568e-05	-1.05871e-05	-3.18256e-05	-4.43302e-05
zmp:0000001074	-9.60833e-06	3.48821e-05	-1.71097e-05	-4.43551e-05
BX908776.1	-9.51622e-07	-1.9952e-05	-6.5046e-06	-4.43589e-05
snapc1b	7.22066e-05	4.40735e-05	-7.16069e-05	-4.43655e-05
rerglb	2.26757e-05	1.87315e-05	-5.3763e-05	-4.4377e-05
BX322530.1	7.37021e-06	5.59064e-06	-2.45281e-05	-4.43775e-05
fgf21	-4.06345e-05	2.70138e-07	3.96221e-05	-4.43818e-05
cep70	0.000108486	3.0193e-05	-0.000115809	-4.43821e-05
kcnt2	2.83357e-05	-2.03251e-05	-5.9782e-06	-4.43886e-05
impad1	-0.00025113	-7.85952e-05	0.000450774	-4.439e-05
bida	0.000104494	-0.000210024	2.2612e-05	-4.4394e-05
tp53i11b	6.30448e-05	-1.27819e-05	-6.05401e-05	-4.4394e-05
atg4b	-0.000240412	0.00032194	-4.3038e-06	-4.4396e-05
zgc:113531	-5.13774e-05	4.46068e-06	4.30999e-05	-4.4397e-05
si:dkey-3h2.2	-5.81741e-05	1.69418e-05	0.000100332	-4.43974e-05
LOC108183295	-7.40866e-05	4.4566e-05	0.00010082	-4.4402e-05
LOC110439995	1.07061e-05	6.95448e-06	-1.65521e-05	-4.44058e-05
rasd4	-3.62792e-05	-3.05224e-05	0.000104874	-4.44085e-05
XLOC_027844	-7.34672e-05	0.000149748	3.19692e-05	-4.441e-05
pdzd7a	-7.98444e-06	-5.27949e-06	-1.22495e-05	-4.44199e-05
si:dkey-145c18.3	3.35641e-05	8.29532e-05	-9.37013e-05	-4.4426e-05
CR545469.2	-1.80558e-05	1.29586e-05	1.84629e-05	-4.44374e-05
zgc:77929	-4.82215e-05	0.000115743	3.73748e-05	-4.4454e-05
si:dkey-1m11.5	7.76311e-05	-3.15016e-05	1.03922e-05	-4.44633e-05
spx	-1.51287e-05	2.42506e-05	8.12873e-06	-4.44645e-05
zgc:165519	-1.51287e-05	2.42506e-05	8.12873e-06	-4.44645e-05
LOC101885030	0.000196766	-6.13243e-05	-8.4033e-05	-4.44645e-05
LOC110437732	-6.46257e-05	0.00015461	-4.96314e-05	-4.44693e-05
XLOC_030902	-3.06882e-05	0.000178794	-7.71933e-05	-4.44697e-05
si:ch211-153l6.6	3.11905e-05	3.42048e-06	-3.07225e-05	-4.44704e-05
LOC101886196	5.25287e-05	-0.000101331	6.60281e-05	-4.44708e-05
FP016005.2	-2.98274e-05	2.67502e-05	-1.97286e-05	-4.44761e-05
chrna2a	-4.38146e-08	-6.92684e-06	-3.2932e-05	-4.44773e-05
cryaa	-7.25439e-06	7.24768e-05	-5.47201e-05	-4.44783e-05
LOC110437713	1.15794e-05	6.96032e-05	-7.58877e-05	-4.44888e-05
atf5a	-4.55954e-05	4.31408e-06	-4.59283e-06	-4.45053e-05
XLOC_014889	5.96402e-05	3.75216e-06	-6.46156e-05	-4.45319e-05
LOC101886073	-1.94177e-05	5.71791e-05	-3.72004e-05	-4.45478e-05
XLOC_043970	-8.31861e-05	-8.34335e-05	0.000242128	-4.45541e-05
entpd5a	4.12748e-05	5.95741e-05	-3.31254e-05	-4.45573e-05
ndufa4l2a	-1.54274e-05	7.56885e-05	-4.20652e-05	-4.45888e-05
fbn2a	-1.90766e-05	5.34327e-05	-5.53273e-05	-4.45889e-05
ctrb1	-2.11134e-05	-4.17805e-05	7.85141e-05	-4.45958e-05
ednrbb	-7.67675e-05	9.71752e-05	1.63914e-05	-4.46045e-05
grb10a	-0.000257346	0.00136893	-0.000686712	-4.46073e-05
cdkn1ba	2.36485e-06	-7.53477e-05	1.47198e-05	-4.46173e-05
CU137681.2	4.91109e-05	2.21624e-05	-3.84214e-05	-4.46274e-05
XLOC_013710	4.91109e-05	2.21624e-05	-3.84214e-05	-4.46274e-05
zgc:162945	-6.9524e-05	7.33818e-05	2.81745e-05	-4.46413e-05
adamtsl5	5.4427e-06	3.91766e-05	-4.00392e-05	-4.46445e-05
zgc:173581	-0.000130113	-6.61582e-05	0.000172007	-4.46453e-05
XLOC_003689	-2.78192e-05	-1.50473e-05	4.25927e-05	-4.46567e-05
cfhl2	3.3649e-05	1.72393e-05	-1.54484e-05	-4.46611e-05
sgpl1	-5.30139e-05	0.000194189	-5.98413e-05	-4.46618e-05
gtf2h1	8.25838e-05	0.000125983	-9.26733e-05	-4.46715e-05
AL929220.1	-4.193e-05	0.000117379	-1.71671e-05	-4.46827e-05
FP102809.1	-5.18967e-06	-4.59579e-05	8.46757e-05	-4.46865e-05
si:ch211-170d8.5	-5.18967e-06	-4.59579e-05	8.46757e-05	-4.46865e-05
si:busm1-104n07.3	-2.02002e-05	-1.03295e-05	2.22336e-05	-4.47029e-05
zmp:0000000755	5.80382e-06	0.000234677	-0.000201106	-4.47033e-05
pa2g4b	9.03782e-05	-1.59581e-05	-5.71843e-05	-4.4708e-05
ypel2a	-1.46529e-05	5.39328e-05	1.35801e-05	-4.47144e-05
LOC110437714	0.000145909	0.000119847	-0.000152161	-4.47289e-05
si:dkey-179j5.5	3.11495e-05	-3.31901e-05	-7.17194e-06	-4.47355e-05
BX936397.1	4.44386e-05	-3.2477e-05	1.28121e-05	-4.47401e-05
XLOC_040364	8.52564e-06	6.77005e-06	-9.05228e-06	-4.4743e-05
LOC100333926	3.54404e-05	8.63966e-05	-6.99656e-05	-4.47477e-05
tmem184c	6.92985e-05	6.97912e-05	-5.54688e-05	-4.47482e-05
ppm1k	-8.62893e-06	0.000147729	-0.000100538	-4.47545e-05
tex11	2.53086e-07	1.28075e-05	-1.87367e-05	-4.47651e-05
cdk13	0.000263634	-0.000210295	-8.65905e-05	-4.47652e-05
cd44b	-1.83684e-05	8.32971e-05	-2.29085e-05	-4.47674e-05
lyrm9	-8.72404e-06	-2.28183e-05	1.64144e-05	-4.47692e-05
si:ch73-226i7.1	7.53709e-05	-1.79783e-05	3.96127e-05	-4.47728e-05
LOC110438548	6.00696e-05	-2.74915e-06	-1.40626e-05	-4.47748e-05
slc6a6a	1.22874e-05	0.000126636	-0.000118999	-4.47776e-05
LOC100537040	0.000192797	1.40391e-05	-0.000176695	-4.47874e-05
asb18	3.55937e-05	-4.97303e-05	1.42205e-05	-4.47889e-05
CR382363.1	6.01037e-05	2.11558e-06	-5.26787e-05	-4.47894e-05
XLOC_017738	-5.35148e-05	-1.13911e-05	5.79097e-05	-4.47924e-05
LOC103909982	-9.20831e-06	1.42955e-05	-2.11348e-05	-4.47946e-05
cpsf3	0.000122009	4.41616e-05	-0.000101463	-4.47964e-05
znf976	-2.95604e-05	-2.7403e-06	-8.01949e-06	-4.48027e-05
LOC110438418	5.55135e-06	-7.46885e-06	-2.89478e-05	-4.48062e-05
pimr69	4.29808e-05	0.000113052	-0.000104688	-4.48071e-05
CT030144.1	-7.65601e-05	0.000289695	-0.000174069	-4.48153e-05
si:dkey-63b1.1	0.000117412	-2.08963e-05	1.40664e-05	-4.48162e-05
trappc1	-3.91712e-06	8.84224e-05	-4.79584e-05	-4.48168e-05
XLOC_016791	4.63205e-05	1.16537e-05	-4.6622e-05	-4.48174e-05
si:dkey-11o1.2	3.23435e-05	-2.63543e-05	-5.22765e-06	-4.48303e-05
arid6	-2.11005e-06	1.04547e-05	-9.84966e-06	-4.48358e-05
fbn2a-1	-2.6009e-05	0.000100642	-2.68699e-05	-4.48414e-05
best2	6.02805e-05	0.000165397	-0.00013597	-4.48499e-05
nfia	-9.22561e-05	0.000125801	-8.31127e-05	-4.48538e-05
sp8a	1.00878e-05	9.6524e-06	-6.33056e-05	-4.48673e-05
hpcal4	-1.61869e-05	8.62855e-05	-6.55412e-05	-4.48792e-05
nr1d2a	6.39673e-05	-2.59672e-05	-5.39395e-05	-4.48992e-05
rasef	8.95353e-05	0.00013711	-0.000197492	-4.49015e-05
XLOC_000326	-7.1986e-05	-7.75266e-06	8.53484e-05	-4.49022e-05
XLOC_019725	-2.95748e-05	3.76796e-05	3.05011e-05	-4.49067e-05
tjp3	-5.76035e-06	-3.56279e-05	-1.66587e-05	-4.49083e-05
ttll7	0.000103474	-0.00012181	2.91726e-05	-4.49116e-05
FO904870.1	-3.24032e-05	-1.55267e-05	8.42013e-05	-4.49245e-05
si:dkey-3k24.5	-5.62661e-05	4.47228e-05	-1.43826e-05	-4.49246e-05
si:dkey-33c3.1	6.48829e-05	-5.23483e-06	-5.05722e-05	-4.4926e-05
palmda	1.48656e-05	1.26311e-05	2.24382e-05	-4.49297e-05
si:ch1073-126c3.2	-6.59539e-05	2.82289e-05	0.00010487	-4.49306e-05
zgc:100846	-8.83147e-05	1.2388e-05	9.01452e-05	-4.49306e-05
si:ch211-24o8.4	8.68013e-05	-3.58571e-05	1.17725e-05	-4.49403e-05
tmem110l	0.000138063	0.000142396	-0.000308057	-4.49501e-05
BX004769.1	9.45688e-06	3.56495e-05	-3.34247e-05	-4.49503e-05
zgc:100868	2.86303e-05	-2.92476e-05	-3.53161e-05	-4.49592e-05
sult1st9	-1.34373e-05	4.2801e-05	1.11102e-05	-4.49844e-05
XLOC_030262	-3.06768e-05	6.55709e-05	-1.33446e-05	-4.49983e-05
thyn1	-6.52718e-05	4.61455e-05	-7.86291e-06	-4.50012e-05
znf1032	4.63778e-05	7.55735e-05	-6.04332e-05	-4.50117e-05
XLOC_044272	4.40525e-05	-2.24288e-05	-1.09154e-05	-4.50143e-05
cacng7b	2.50076e-05	-1.61616e-05	-5.408e-05	-4.50413e-05
XLOC_005215	-1.27385e-05	-3.16064e-05	2.7811e-05	-4.50493e-05
XLOC_012561	-9.05738e-06	-5.93992e-05	1.14286e-05	-4.50583e-05
SMARCA4	2.851e-05	7.42852e-05	-0.000124222	-4.50591e-05
atl1	-1.71182e-05	1.11487e-05	-2.59133e-06	-4.50617e-05
elfn1b	8.55943e-05	-3.09307e-05	-0.000108308	-4.50665e-05
LOC110437839	-1.90879e-05	0.000120541	-4.63916e-05	-4.50731e-05
slc7a4	7.00933e-06	2.03881e-05	-8.52184e-06	-4.50881e-05
BX294661.1	-6.18612e-05	0.000106146	-4.7542e-06	-4.50921e-05
pstpip1b	2.21161e-05	6.91481e-06	-3.75494e-05	-4.50924e-05
jac1	3.31762e-05	-2.52601e-05	-2.48635e-05	-4.50957e-05
BX323807.1	-1.53836e-06	2.08063e-05	-1.44158e-05	-4.51087e-05
CU638870.1	-4.64337e-05	-4.79489e-05	0.000113452	-4.51193e-05
LOC103910276	-4.64337e-05	-4.79489e-05	0.000113452	-4.51193e-05
fktn	0.00010287	2.53816e-05	2.67943e-05	-4.51255e-05
LOC110439128	7.22636e-06	6.32482e-05	-5.09855e-05	-4.5129e-05
cyp2aa12	9.16877e-06	2.84205e-05	-5.84324e-06	-4.51363e-05
dnah7	-2.48279e-06	4.61524e-06	-6.70309e-05	-4.51401e-05
BX511124.1	4.30441e-05	-5.28466e-06	-1.14319e-05	-4.5141e-05
zbtb7a	3.09218e-06	5.15913e-05	-2.93376e-05	-4.51412e-05
BX005429.1	5.74464e-05	2.5869e-05	-3.86347e-05	-4.51468e-05
si:dkey-93n13.1	-0.000128932	2.21914e-05	0.000108176	-4.51502e-05
alg3	0.000178141	2.00143e-05	-6.85476e-05	-4.51622e-05
XLOC_042505	1.80537e-05	0.000197033	-0.000165755	-4.51638e-05
ubash3bb	3.39978e-06	7.4586e-06	2.56601e-05	-4.51654e-05
BX088525.2	5.60281e-05	-2.12172e-05	-1.72114e-05	-4.51664e-05
LOC110438204	1.72927e-05	-2.56287e-05	1.08201e-05	-4.51751e-05
ccl38a.4	-3.8124e-05	4.73114e-05	1.28486e-05	-4.5198e-05
capgb	1.9052e-05	3.93778e-05	-3.9944e-05	-4.52169e-05
casd1	-0.000141997	0.000176638	4.665e-06	-4.52179e-05
si:dkeyp-100a5.4	2.28651e-06	3.62147e-05	-7.27833e-06	-4.52223e-05
tnfrsf1a	2.87996e-05	-1.25165e-05	-3.27131e-05	-4.52263e-05
CR847994.1	0.000121922	-3.30928e-05	0.000103868	-4.52354e-05
tmem222b	-1.16385e-05	1.97575e-05	1.31687e-05	-4.52459e-05
slc38a8b	2.27583e-05	7.55707e-06	-6.33242e-05	-4.52535e-05
cd8a	9.80493e-05	-3.3918e-05	3.81909e-05	-4.52556e-05
ndrg3a	-5.181e-05	-8.54925e-05	0.000172576	-4.52629e-05
CR847936.1	-6.52229e-05	0.000127023	-6.53099e-05	-4.52731e-05
syngr3b	8.81523e-05	1.06306e-05	-4.0692e-05	-4.52819e-05
kdelc1	-5.10335e-05	-3.24049e-05	0.000151636	-4.52823e-05
znf618	-0.000147289	0.00030299	-0.000174547	-4.52869e-05
rpl4	-6.9988e-05	0.000107807	-0.000143469	-4.5304e-05
XLOC_035578	6.40939e-05	2.8599e-05	-6.72613e-05	-4.53128e-05
si:dkey-222h21.2	-1.87876e-05	1.2597e-05	5.77378e-06	-4.53222e-05
cfap58	-3.36839e-05	4.6687e-05	5.403e-06	-4.53319e-05
ora4	4.1652e-05	4.55874e-05	-7.35127e-05	-4.53391e-05
tradv17.0	-4.05162e-05	7.47085e-05	2.81496e-06	-4.53473e-05
iqsec3b	3.37138e-05	-1.98673e-05	1.75983e-05	-4.53513e-05
snf8	2.7195e-05	5.12553e-05	-9.06342e-05	-4.53539e-05
grm2a	3.18027e-05	0.000306164	-0.000215541	-4.53549e-05
c1qtnf6a	6.10513e-05	1.32994e-05	-5.01121e-05	-4.53557e-05
LOC103910502	1.47095e-05	-3.27681e-05	4.31008e-05	-4.53601e-05
rnf43	-0.000115299	5.57201e-05	7.32211e-05	-4.53638e-05
rassf1	0.000187787	1.32739e-05	-0.000138656	-4.53735e-05
zgc:172302	0.000115628	4.4294e-05	-0.000107458	-4.5377e-05
CT583651.1	-2.40161e-05	6.93126e-05	-3.32254e-05	-4.53813e-05
LOC103908902	-1.62201e-05	6.32039e-05	-2.61387e-05	-4.53857e-05
tmem183a	9.07845e-05	2.46244e-05	-7.1054e-05	-4.54133e-05
XLOC_044303	-3.16012e-05	0.000121683	-7.34064e-05	-4.54255e-05
mgll	-1.77079e-05	1.73961e-05	-6.494e-05	-4.54315e-05
scaf4a	-4.03872e-05	-1.24265e-05	4.49065e-06	-4.54409e-05
gpr78b	-2.559e-05	7.12387e-05	-2.32563e-05	-4.54446e-05
zp3.2	3.00206e-06	-1.07676e-05	-4.11116e-05	-4.54477e-05
znf1110	-0.000100983	4.28117e-05	7.74079e-05	-4.54533e-05
LOC110439796	-7.51819e-05	4.06673e-05	-2.32592e-05	-4.54562e-05
pbld2	9.7463e-05	6.84968e-05	-9.85905e-05	-4.54655e-05
frmpd3	-2.46142e-05	-1.11187e-05	5.69485e-06	-4.54676e-05
selenot1b	7.90348e-05	-6.6593e-05	9.42774e-05	-4.54719e-05
BX649349.2	2.19416e-05	1.38777e-05	-3.22016e-05	-4.54777e-05
htr1e	0.00010628	1.59116e-05	-5.69309e-05	-4.54812e-05
si:dkey-51e6.1	-9.25944e-06	5.72245e-06	4.02841e-05	-4.54875e-05
cetp	-2.85197e-05	8.50078e-05	-4.20563e-05	-4.54995e-05
zgc:123060	1.44899e-05	7.56875e-05	-6.00966e-05	-4.55085e-05
cnot2	1.05335e-05	0.000180488	-8.50419e-05	-4.55323e-05
NPFFR2	-1.32299e-05	-1.42362e-05	8.59167e-06	-4.55449e-05
cyp2u1	0.000123009	-4.09488e-05	-3.71067e-05	-4.55654e-05
si:ch211-114l13.12	-1.36757e-05	1.78689e-05	-2.73238e-05	-4.55656e-05
zcchc8	-0.000106904	0.000107187	-1.08178e-05	-4.55961e-05
entpd2b	2.6664e-05	9.3366e-06	-5.63484e-05	-4.56215e-05
BX936308.1	2.1751e-05	0.000143292	-0.000131168	-4.56239e-05
tmem144b	7.07302e-05	4.6816e-06	-5.8405e-05	-4.56288e-05
CR931802.2	4.16734e-05	1.54407e-07	-2.8674e-05	-4.5634e-05
CABZ01085365.1	2.5212e-06	7.51414e-05	-4.34702e-05	-4.56361e-05
BX769173.2	1.00842e-05	7.24302e-05	-9.01126e-05	-4.56366e-05
si:dkey-16p21.7	3.29918e-05	-7.95714e-06	4.55063e-08	-4.56539e-05
BX465206.1	6.2749e-05	6.80017e-05	-5.73939e-05	-4.56647e-05
CR792441.1	4.2334e-05	-7.09552e-06	-9.99026e-07	-4.56679e-05
ccdc173	2.0077e-05	6.35343e-05	-4.24934e-05	-4.56687e-05
hdlbpa	-7.21231e-05	0.000189704	-0.000241877	-4.56691e-05
unc5db	1.78568e-05	5.60445e-05	-9.88349e-05	-4.56733e-05
msx1b	1.83507e-05	-1.30091e-05	-2.48979e-05	-4.56864e-05
ntrk1	-2.26042e-05	4.602e-05	-1.41221e-05	-4.569e-05
CABZ01083546.1	1.66006e-05	3.41092e-05	-5.37624e-05	-4.57034e-05
BX119909.1	4.18557e-05	4.77353e-07	-5.04492e-05	-4.57034e-05
LOC108192020	3.09913e-05	1.44101e-05	-2.59146e-05	-4.5706e-05
LOC101884686	-6.60987e-05	0.0001028	-2.96125e-05	-4.57098e-05
cryba1l2	-1.6093e-05	-4.50956e-05	0.000119667	-4.57139e-05
LOC108182766	-6.24148e-05	0.000145802	-2.13051e-05	-4.57188e-05
LOC101883188	6.14046e-05	5.01428e-05	-0.000103093	-4.57403e-05
znf1051	-2.24533e-05	0.000112722	-7.16778e-05	-4.57482e-05
fbxo4	-0.000185882	3.9431e-05	0.000170264	-4.5749e-05
med29	1.83412e-05	4.61266e-05	-5.11648e-05	-4.57579e-05
nmnat2	-2.90641e-05	0.00011339	1.03109e-05	-4.57633e-05
LOC101882230	-9.48986e-06	1.18878e-05	3.45675e-05	-4.5769e-05
hsd11b2	-7.69828e-05	0.000156961	-5.07085e-05	-4.57703e-05
LOC110438839	-3.31144e-06	4.35193e-05	4.95452e-05	-4.57897e-05
si:ch211-1f22.11	0.000112176	-1.74012e-05	-5.28975e-05	-4.57909e-05
BX539332.1	-3.01272e-05	3.19314e-05	4.9304e-06	-4.58e-05
XLOC_041047	8.62962e-05	1.85717e-05	-0.000107794	-4.58081e-05
LOC100535229	-4.85951e-05	0.000103111	-3.97053e-05	-4.58187e-05
LOC101882689	-2.24411e-05	6.69353e-05	-3.33685e-05	-4.58318e-05
tac4	-6.83477e-05	-2.74242e-05	0.000119382	-4.58347e-05
XLOC_025468	2.73765e-05	3.23689e-06	1.78538e-05	-4.58349e-05
BX927365.1	-3.96001e-06	3.54654e-06	2.92999e-05	-4.58446e-05
cox16	9.84941e-05	1.45638e-06	-2.14329e-05	-4.58447e-05
CU929339.1	3.87094e-05	-1.80688e-05	1.16322e-05	-4.58469e-05
map3k21	-6.73858e-05	1.62204e-05	9.74202e-05	-4.58509e-05
mylk4b	2.61851e-05	-2.63539e-05	-4.63715e-05	-4.58639e-05
si:ch211-181l5.2	-1.00821e-06	6.65078e-06	-2.99679e-05	-4.58654e-05
im:7143333	-2.20846e-05	8.5234e-05	-2.51812e-05	-4.58684e-05
si:ch1073-22e3.1	9.15662e-05	8.5081e-06	-7.1262e-05	-4.58694e-05
spi1b	9.87958e-05	-2.60052e-05	-6.42188e-05	-4.58694e-05
abcc13	-7.81812e-05	0.000112234	-4.45497e-06	-4.58781e-05
LOC101884509	-6.70941e-06	5.26318e-05	-1.9723e-05	-4.58921e-05
znhit1	-3.25637e-05	9.92666e-06	6.47257e-05	-4.58924e-05
zmp:0000000845	6.17159e-05	3.33599e-05	-5.95422e-05	-4.58945e-05
si:ch211-256e16.6	2.89827e-05	7.7301e-05	-7.12365e-05	-4.59122e-05
zgc:112001	3.72534e-05	-1.99819e-05	-3.82963e-06	-4.59163e-05
CU464125.1	-4.27443e-07	-8.14106e-06	1.49496e-06	-4.59314e-05
scoca	4.10542e-05	1.0865e-05	-2.53934e-05	-4.59327e-05
wisp3	-3.50863e-05	5.50519e-05	-1.12986e-05	-4.59372e-05
mrpl14	1.06576e-05	-1.16701e-05	4.36662e-05	-4.59408e-05
wu:fc23c09	2.11035e-05	-3.58315e-05	-5.93011e-06	-4.59488e-05
im:7157749	5.74586e-05	3.57181e-05	-9.9484e-05	-4.59555e-05
gmip	7.19403e-05	0.000153778	-0.000171506	-4.59578e-05
si:ch211-203b20.4	-1.32446e-05	-3.59544e-06	4.15732e-06	-4.59643e-05
BX323889.1	-3.51989e-05	0.000149911	-7.66412e-05	-4.59682e-05
LOC110438435	3.01099e-05	7.52583e-05	-9.44741e-05	-4.59723e-05
RF00273	4.12759e-06	4.43452e-05	-6.29427e-05	-4.59778e-05
CR388373.3	5.25401e-06	4.02589e-05	-4.45171e-05	-4.59836e-05
pmm2	-1.6144e-05	0.000119081	-7.8775e-05	-4.59861e-05
selenow2b	-6.73254e-05	6.17095e-05	6.77135e-05	-4.5988e-05
XLOC_042221	-1.00715e-05	4.22299e-05	-1.99119e-05	-4.60091e-05
LOC101884874	5.27899e-05	3.74496e-05	-5.29567e-05	-4.60157e-05
LOC100537178	-4.36642e-06	0.000209932	-0.000160843	-4.60194e-05
moxd1	-6.42758e-07	4.84808e-05	-4.95048e-05	-4.60237e-05
cidea	-1.74487e-07	2.07338e-05	-3.97081e-05	-4.60286e-05
myl10	4.47513e-05	-2.33722e-05	1.52686e-05	-4.6041e-05
s100u	-5.83756e-06	1.28227e-05	-1.36312e-05	-4.60471e-05
si:ch211-212c13.8	5.88804e-05	-3.02499e-05	1.45632e-06	-4.60501e-05
si:cabz01071907.1	-6.68883e-05	9.4243e-05	1.80299e-05	-4.60562e-05
si:ch211-178n15.1	-4.9453e-05	1.93196e-05	3.45768e-06	-4.60662e-05
tnfrsf18	-5.74233e-05	-5.23537e-05	0.00013865	-4.60694e-05
tmem255b	3.71469e-05	6.10068e-06	-1.85244e-05	-4.60732e-05
grk1b	-1.60139e-05	4.87497e-05	6.956e-06	-4.60836e-05
XLOC_004652	-3.56008e-05	7.48184e-06	2.56162e-05	-4.60847e-05
hrh3	-6.00504e-05	2.07931e-05	2.51121e-05	-4.6086e-05
ndufa8	-2.69006e-05	0.00014367	-3.06756e-05	-4.60888e-05
calcoco1b	3.83616e-05	2.41286e-06	-2.94566e-05	-4.60975e-05
CU137680.2	3.12952e-05	2.59767e-05	-3.30538e-05	-4.61045e-05
sh3bgr	-3.70078e-06	-1.72915e-05	-2.60268e-05	-4.6106e-05
XLOC_005615	8.97825e-06	1.76365e-05	-2.58552e-05	-4.61141e-05
myo10l1	-0.000118221	3.1169e-05	5.17801e-05	-4.61167e-05
CR812469.1	1.24818e-05	4.86391e-05	-5.13191e-05	-4.612e-05
gk5	-0.000219493	0.000165443	0.000100255	-4.61304e-05
XLOC_006511	2.06606e-06	2.16036e-05	-2.82162e-05	-4.6137e-05
si:ch211-93g21.1	2.20667e-05	0.000110538	-9.87404e-05	-4.61378e-05
LOC103908899	7.91283e-05	-2.58567e-08	4.20143e-05	-4.61561e-05
LOC110438614	7.91283e-05	-2.58567e-08	4.20143e-05	-4.61561e-05
dnaaf3l	1.76198e-05	-1.72503e-05	2.3165e-05	-4.61636e-05
LOC110437803	8.15115e-05	6.1606e-05	-5.98859e-05	-4.6166e-05
fibpb	-3.1074e-05	-1.14e-05	2.16874e-05	-4.61727e-05
adgre13	1.47823e-05	4.64096e-05	-6.13256e-05	-4.61771e-05
RF00213	9.7695e-05	-9.38484e-06	-5.9693e-05	-4.61781e-05
LOC103910976	2.40338e-05	3.28316e-06	-3.17087e-05	-4.61813e-05
LOC101886442	4.12318e-05	-4.28195e-06	-5.40021e-05	-4.61868e-05
AL954695.3	7.98331e-05	1.11169e-05	-4.79381e-05	-4.61919e-05
rrp9	3.2278e-05	-6.13414e-06	-8.02694e-05	-4.62021e-05
fbxo44	0.000107085	6.56028e-05	-0.000109753	-4.62218e-05
CU459186.3	0.000123369	4.1834e-05	-0.000107452	-4.62223e-05
lhfpl5b	2.8579e-06	7.7924e-05	-4.43438e-05	-4.62303e-05
LOC110439714	0.000110819	-5.35932e-05	-7.59563e-06	-4.62473e-05
aspg	5.45553e-05	-1.16865e-05	-3.17412e-05	-4.62473e-05
si:dkeyp-118a3.2	-5.78799e-05	4.88884e-05	2.96025e-06	-4.62542e-05
ncln	-0.000145472	2.89721e-05	0.000184365	-4.62686e-05
BX663525.1	-4.36099e-05	-5.64875e-05	0.000137021	-4.62739e-05
si:dkey-58b18.5	-2.48455e-05	3.69757e-07	3.31465e-05	-4.62758e-05
LOC108182821	4.09999e-05	-3.97538e-05	-5.35341e-06	-4.6281e-05
fosl2	9.03087e-05	-4.15414e-05	-2.90438e-05	-4.62843e-05
hhatla	-8.93617e-06	-1.80575e-05	-7.81909e-06	-4.62869e-05
cttnbp2	-2.59302e-05	2.228e-05	-2.23016e-05	-4.62873e-05
fam89a	0.000213076	0.000143174	-0.000369744	-4.62885e-05
si:ch211-132g1.3	-0.0001457	1.9359e-05	0.000103129	-4.62983e-05
erap2	-5.87301e-05	3.72188e-05	4.13556e-05	-4.63022e-05
crfb12	4.15359e-05	1.1919e-05	-2.22591e-06	-4.63093e-05
XLOC_009340	-2.84965e-06	0.000134748	-5.13315e-05	-4.63158e-05
gfral	0.000117121	5.88368e-05	-0.00010956	-4.63186e-05
LOC103910042	1.26431e-06	-2.29291e-05	1.5487e-05	-4.63263e-05
BX248410.2	-9.04228e-05	-2.65182e-05	0.000143542	-4.63289e-05
prdm13	1.94842e-05	-3.25542e-05	-1.09344e-05	-4.63304e-05
ighv4-7	2.68856e-05	-1.42658e-05	3.4599e-06	-4.63308e-05
uba3	-1.48871e-05	2.95741e-05	-5.15792e-05	-4.63324e-05
LOC103910880	-4.15622e-06	-5.59117e-05	3.62796e-05	-4.63334e-05
LOC101883001	7.14086e-06	5.61089e-05	-4.52944e-05	-4.63398e-05
CSKMT	-4.43103e-05	6.39628e-05	1.16467e-05	-4.635e-05
pfkfb4b	2.4496e-05	6.93054e-05	-0.000111542	-4.63628e-05
BX511077.1	5.55235e-06	-4.00807e-05	2.53118e-05	-4.63683e-05
pak2a	0.000160802	-1.43061e-05	-0.000103146	-4.6371e-05
ackr3b	-6.54074e-05	9.31334e-06	1.65455e-05	-4.63805e-05
hoxc13b	-2.95986e-05	1.23457e-05	2.92416e-05	-4.63848e-05
sult3st3	-7.73062e-06	-3.10167e-05	3.29966e-05	-4.6403e-05
si:ch211-157b11.8	2.16622e-05	-1.51711e-05	-1.84251e-05	-4.64099e-05
LOC101882086	-1.59634e-05	3.13578e-05	3.14419e-05	-4.64141e-05
cwc27	-0.000191284	0.000549843	-0.000372176	-4.64209e-05
si:ch73-308m11.1	3.85078e-05	3.44746e-05	-3.43203e-05	-4.64234e-05
si:ch211-133n4.6	1.05377e-05	6.4297e-05	-4.64703e-05	-4.64236e-05
XLOC_014827	4.31389e-05	-3.57141e-06	-3.48425e-06	-4.64247e-05
LOC101885979	-5.66609e-05	-1.52365e-05	0.000128382	-4.64252e-05
sucla2	5.92856e-06	8.36287e-05	-4.06376e-05	-4.64449e-05
pdlim4	2.95749e-05	3.07334e-05	-4.87041e-05	-4.64452e-05
LOC110438367	-7.10936e-05	4.1116e-05	9.83673e-05	-4.64513e-05
traip	2.55909e-05	2.57331e-05	-4.55103e-05	-4.64554e-05
arhgap17b	7.37343e-05	6.03973e-05	-3.29252e-05	-4.64576e-05
XLOC_020460	-8.64454e-06	1.82357e-06	-1.17832e-05	-4.64577e-05
sdr42e2	-1.12076e-06	6.75864e-05	-7.64779e-05	-4.64607e-05
myof	1.10691e-05	4.35818e-05	-0.000101121	-4.64628e-05
rimbp2	0.000116924	-1.62015e-05	-0.000115026	-4.64651e-05
LOC103908890	0.000109781	-3.869e-06	-0.000100365	-4.64652e-05
si:dkey-98f17.3	3.3238e-05	-1.49278e-05	-2.79569e-05	-4.6474e-05
LOC110439387	-8.59687e-05	1.80414e-06	6.48522e-05	-4.64798e-05
XLOC_003718	0.000410025	-0.000112969	-0.000283595	-4.64805e-05
AL928875.1	-2.38273e-06	-4.97575e-05	1.54394e-05	-4.64988e-05
CR394528.1	2.13142e-05	-2.88571e-05	3.82923e-05	-4.65043e-05
LOC101883516	1.81249e-05	9.72132e-06	-1.58241e-06	-4.65118e-05
CT027718.1	-2.86742e-05	9.97978e-05	-9.73857e-05	-4.65232e-05
LOC110439903	7.5709e-05	-2.21831e-05	-3.97599e-05	-4.65296e-05
zswim2	-6.37074e-07	3.71667e-06	-1.65457e-05	-4.65333e-05
LOC101885583	-3.08621e-05	5.22216e-05	-3.09349e-05	-4.65377e-05
BX569783.1	3.03613e-05	1.03295e-05	1.55186e-05	-4.65454e-05
cinp	-2.1364e-05	4.67812e-05	1.43411e-05	-4.65473e-05
XLOC_010337	2.91587e-05	-5.44436e-08	-3.62483e-05	-4.65492e-05
CR538726.1	1.08269e-05	2.91894e-05	-1.58784e-05	-4.65523e-05
CR396585.1	-4.07653e-05	6.76419e-05	-2.76132e-05	-4.65559e-05
LOC103910194	-6.03262e-05	-4.34771e-06	8.99228e-05	-4.65563e-05
LOC100000863	2.39467e-05	1.39489e-05	2.48445e-05	-4.65565e-05
nit1	-0.000113072	2.90219e-05	0.000119432	-4.65645e-05
si:ch1073-174d20.1	-8.61672e-05	-1.76702e-05	0.000114972	-4.65691e-05
CABZ01067754.1	-1.9277e-05	6.74811e-05	-6.27248e-06	-4.65734e-05
msrb1b	4.39831e-05	-2.73982e-06	3.10275e-05	-4.65746e-05
pgam2	3.19859e-05	1.97177e-05	-3.26708e-05	-4.65817e-05
si:ch211-197h24.6	-4.28864e-06	7.8648e-05	7.56881e-06	-4.65923e-05
cpeb1a	3.99084e-06	3.0579e-07	3.39971e-05	-4.66037e-05
si:ch1073-396h14.1	1.12594e-05	0.000102749	-3.7301e-05	-4.66133e-05
ptmaa	-3.40272e-05	1.19399e-05	-1.55925e-05	-4.66243e-05
galn	-3.56536e-05	2.46411e-05	9.13002e-05	-4.66272e-05
si:ch211-243g18.2	-2.90393e-05	4.66883e-05	2.61819e-06	-4.66294e-05
hfm1	4.57112e-05	0.000226911	-0.000225213	-4.66324e-05
znf973	-1.99587e-05	0.000123642	-9.97174e-05	-4.66338e-05
ccr7	-8.22795e-06	-4.13692e-05	6.618e-05	-4.66349e-05
cabp5a	-3.67566e-05	2.16649e-05	7.80907e-06	-4.66404e-05
LOC101886464	-3.17982e-05	8.6132e-05	-5.29701e-05	-4.66425e-05
si:ch73-281i18.3	-8.83869e-05	0.000113044	-2.22578e-05	-4.66565e-05
mapre1b	8.77654e-05	7.12613e-05	-6.51656e-05	-4.66586e-05
setd3	-0.00015194	0.000206453	-3.38275e-05	-4.666e-05
ifit15	-1.66851e-05	-1.40493e-05	3.04529e-05	-4.66726e-05
slc47a2.1	5.16053e-05	-4.24427e-05	5.84129e-05	-4.66826e-05
CR387932.1	7.92127e-06	-4.38459e-05	9.18396e-05	-4.66952e-05
fbxo7	3.28742e-05	3.48701e-06	-1.70795e-05	-4.67017e-05
ubr7	-7.54008e-05	1.10829e-05	0.000163621	-4.67034e-05
jakmip1	1.23636e-05	3.28485e-06	2.23691e-05	-4.6711e-05
BX005068.1	2.27567e-05	-3.78932e-05	5.15864e-05	-4.672e-05
slc22a7b.3	3.63785e-05	-2.59617e-05	-3.14123e-05	-4.67259e-05
XLOC_012729	5.44669e-05	8.78764e-06	-1.84233e-05	-4.67285e-05
tsen34	1.03445e-05	-1.51973e-05	2.55987e-05	-4.6737e-05
si:dkey-174k12.3	-0.000263613	-5.50104e-05	0.000376225	-4.67391e-05
CR925723.2	3.34454e-05	0.000141346	-6.90891e-05	-4.67434e-05
XLOC_007541	5.6804e-05	-2.3279e-06	-5.03196e-05	-4.67446e-05
FO904898.1	-1.28545e-05	9.64288e-05	-6.89333e-05	-4.67507e-05
pimr148	-8.97418e-06	5.22861e-05	-2.064e-05	-4.67551e-05
col6a2	-5.44586e-05	3.66478e-05	8.13654e-05	-4.67639e-05
si:ch211-232m10.6	-2.10675e-05	4.722e-05	-6.05208e-05	-4.67683e-05
si:dkey-37o8.1	5.5697e-05	-5.41017e-05	0.000144782	-4.67688e-05
si:dkey-1k23.3	-1.58543e-07	-5.95455e-06	-9.43355e-06	-4.67699e-05
prok2	-4.13826e-05	4.87242e-05	2.54695e-05	-4.67708e-05
AL929009.1	-8.95013e-05	2.35834e-05	0.000139351	-4.67832e-05
cyp2p7	0.000459713	-5.5476e-05	-0.00037498	-4.67958e-05
magoh	6.96733e-05	-2.91116e-05	-5.96098e-05	-4.68041e-05
slc1a6	-7.03973e-06	6.9689e-06	-1.05614e-05	-4.6811e-05
LOC110439543	1.18518e-05	-4.65522e-06	-2.19435e-05	-4.68166e-05
erich1	1.09697e-05	9.05471e-06	-7.52168e-05	-4.6822e-05
slc37a1	6.88542e-05	-1.16371e-06	-8.968e-05	-4.68222e-05
si:ch211-196i2.1	-2.92921e-05	-4.28629e-05	0.000119223	-4.68453e-05
si:rp71-1i20.1	-1.44506e-05	-2.8353e-05	3.4342e-05	-4.68472e-05
fbxl8	7.70803e-05	-3.86102e-05	-2.12115e-05	-4.68566e-05
fbxo16	2.20234e-05	4.9682e-05	7.7566e-05	-4.68573e-05
lpcat1	9.14831e-05	3.77499e-05	-9.79663e-05	-4.68701e-05
LOC101885464	-9.45276e-06	2.106e-05	9.55019e-07	-4.68719e-05
fam167b	5.27335e-05	1.39046e-05	-3.15107e-05	-4.6872e-05
LOC103909933	4.21434e-05	6.43856e-05	-6.46726e-05	-4.6875e-05
CT009714.1	-3.40005e-05	3.75501e-05	-2.36123e-07	-4.68787e-05
LOC101882750	-4.23857e-06	-1.40605e-05	1.96432e-05	-4.68838e-05
BX908750.1	1.17943e-05	5.10202e-05	-4.46256e-05	-4.68919e-05
rsl24d1	8.50935e-05	-1.74705e-05	-6.24385e-05	-4.68987e-05
FO834850.1	-5.13761e-05	-2.32156e-05	7.15382e-05	-4.6902e-05
chadla	-2.68929e-05	-2.43192e-05	3.99263e-05	-4.69075e-05
LOC108183674	5.89694e-05	3.0655e-05	-5.65673e-05	-4.69161e-05
megf6b	-6.81094e-06	0.000105631	-3.15593e-05	-4.69194e-05
opn4.1	6.17779e-05	2.67389e-07	-6.73371e-05	-4.69205e-05
edf1	8.27849e-05	0.000163282	-0.000131818	-4.69206e-05
aars2	-3.70918e-05	0.0001006	-9.01067e-06	-4.69284e-05
ntan1	-1.55475e-05	4.11894e-05	-4.99553e-05	-4.69339e-05
polr1a	-0.000176048	0.000152021	-2.05641e-06	-4.69345e-05
RAMP3	0.000107851	8.51087e-06	-0.000159413	-4.69528e-05
BX323555.4	-1.02536e-05	1.49042e-06	-9.55008e-06	-4.69561e-05
LOC108180355	1.81142e-05	2.63352e-05	-2.50425e-05	-4.69628e-05
LOC101882063	-2.47153e-05	4.68854e-05	4.41253e-06	-4.6964e-05
abi3bpb	7.69015e-05	-1.50921e-05	-3.57436e-05	-4.69689e-05
si:zfos-452g4.1	-7.40385e-05	-1.3152e-05	8.92581e-05	-4.69854e-05
prtga-1	-7.14108e-05	-5.58952e-05	0.000106649	-4.69996e-05
BX511034.3	8.99462e-05	-6.18431e-05	-2.93815e-06	-4.70023e-05
BX248418.2	-0.000188066	0.000175434	6.29578e-05	-4.70155e-05
dnm1a	-4.39107e-05	1.21854e-05	-8.13958e-05	-4.7016e-05
rab7a	-1.69751e-05	0.000139309	-0.000139945	-4.70265e-05
si:dkeyp-97a10.2	6.61309e-05	-3.75785e-05	-6.90959e-06	-4.70292e-05
edc3	-1.0102e-05	7.83151e-05	-3.20829e-05	-4.70384e-05
si:dkey-121a11.3	7.41533e-06	-2.45437e-05	9.94313e-06	-4.70415e-05
si:ch1073-80i24.3	6.62099e-06	1.79788e-05	-3.9813e-05	-4.70448e-05
znf1129	4.01585e-05	4.58938e-05	-7.62374e-05	-4.70501e-05
ftr13	0.000121617	-1.86911e-05	-7.1379e-05	-4.70506e-05
zgc:55888	2.86315e-05	8.02498e-05	-5.27336e-05	-4.70561e-05
XLOC_043351	-7.07866e-05	1.48432e-05	4.68081e-05	-4.7058e-05
si:ch73-71d17.2	-9.70657e-07	-1.67939e-05	-7.96652e-06	-4.7079e-05
crygs2	8.25672e-05	9.45861e-05	-0.000114082	-4.70825e-05
LOC103909522	-2.00705e-06	-2.82187e-05	3.62541e-05	-4.70879e-05
LOC108179989	-1.99868e-05	9.27342e-05	-7.54294e-05	-4.70902e-05
utp4	0.000123194	8.8153e-05	-0.000240171	-4.7091e-05
mir203a	-2.50342e-05	5.76619e-05	-1.35034e-05	-4.71042e-05
XLOC_011121	4.57606e-05	0.000105275	-0.000139456	-4.71056e-05
CABZ01061894.1	6.48588e-06	-4.61475e-05	6.03636e-05	-4.7116e-05
park7	-1.11673e-05	4.56815e-05	-5.4918e-05	-4.71398e-05
LOC101882916	-1.40733e-05	4.82052e-05	2.60301e-05	-4.71518e-05
ptafr	-4.39024e-05	1.17723e-05	0.00011332	-4.71535e-05
tspan33a	3.83267e-05	-1.76622e-05	2.83202e-06	-4.71551e-05
ehd1b	1.56462e-05	-5.58666e-05	2.52476e-06	-4.71594e-05
frmd4bb	-6.04094e-05	6.50918e-05	-2.9232e-05	-4.71679e-05
LOC108183714	4.53083e-05	-1.7909e-06	-2.74707e-05	-4.71697e-05
CR392012.1	2.12621e-05	-4.69402e-06	4.69628e-06	-4.71788e-05
zgc:66447	-3.33741e-05	0.000207895	-0.000117873	-4.71823e-05
pdgfba	-3.22337e-06	-2.90004e-05	3.89902e-05	-4.71848e-05
spcs3	-7.53791e-05	5.84979e-05	1.10816e-05	-4.71912e-05
CR450727.1	6.49704e-05	-5.05184e-05	2.30544e-05	-4.71998e-05
sp2	-1.71759e-05	-9.00476e-06	2.51518e-05	-4.72127e-05
gdpd4a	9.72705e-05	2.01973e-05	-4.81054e-05	-4.72254e-05
lmcd1	4.5919e-05	1.31327e-05	-2.04655e-05	-4.72274e-05
si:dkey-9i23.5	3.42283e-05	-4.48456e-05	3.59151e-05	-4.72278e-05
plxnd1	-2.12316e-05	-7.49766e-06	-3.3103e-05	-4.72317e-05
tap2a	2.31524e-05	3.05414e-05	-2.12158e-05	-4.72371e-05
ggcta	1.38718e-05	3.23324e-05	-1.54081e-05	-4.72579e-05
sdhaf1	2.03493e-05	0.000160445	-0.000136655	-4.72632e-05
BX649276.1	8.81071e-05	-2.32502e-05	-7.60577e-05	-4.72638e-05
map3k8	-1.68e-06	-4.73875e-06	-9.18934e-06	-4.72645e-05
mylk5	1.0617e-05	2.53695e-06	-6.06319e-05	-4.72663e-05
zbbx	5.14047e-05	-2.61106e-05	-8.54611e-05	-4.72683e-05
LOC108190059-1	-4.83482e-05	1.13004e-05	-7.02877e-07	-4.72853e-05
swap70a	-4.79659e-05	0.000133054	-2.34929e-05	-4.72857e-05
atg5	-0.000141445	0.000104862	0.000114206	-4.73013e-05
gpr185a	4.57912e-05	-1.12879e-05	3.43055e-05	-4.73039e-05
LOC108180169	3.03548e-05	3.95724e-05	4.44403e-05	-4.73053e-05
CU639397.1	0.00010908	4.04614e-06	-7.77471e-05	-4.73179e-05
si:zfos-128g4.1	-1.28878e-05	-2.18817e-05	2.00782e-05	-4.73277e-05
si:dkey-3d18.5	-1.86507e-05	3.54967e-05	7.46135e-06	-4.73549e-05
si:ch1073-188e1.1	0.000100542	4.64828e-05	-3.55275e-05	-4.73625e-05
CR847947.1	2.26031e-05	-3.33245e-05	1.9372e-05	-4.73653e-05
CR848047.1	-5.9701e-05	1.93823e-05	3.463e-05	-4.73696e-05
BX322614.1	5.75659e-05	-3.21273e-05	9.82412e-07	-4.73916e-05
CR759887.3	-5.30097e-05	3.34545e-05	5.80949e-05	-4.73971e-05
LOC110437954	-3.66817e-05	0.00010893	1.70405e-05	-4.74105e-05
XLOC_041436	0.000182375	-2.97503e-05	-7.4254e-05	-4.74138e-05
XLOC_013628	4.78003e-05	0.000116488	-2.66149e-05	-4.74219e-05
CT573133.1	-1.08335e-05	1.66584e-05	-3.06741e-05	-4.74392e-05
LOC103909414	2.06137e-06	3.79771e-05	-2.88069e-05	-4.74547e-05
sri	-6.39432e-05	0.000240902	-0.000121857	-4.74549e-05
pdk2b	7.71474e-06	4.97531e-05	-5.7496e-05	-4.74595e-05
LOC110439313	6.37709e-06	-3.01761e-05	4.33107e-05	-4.74596e-05
LOC100536910	3.24973e-05	-1.35864e-05	-1.60224e-05	-4.74678e-05
zgc:158404	2.06739e-05	-1.17933e-05	2.25208e-05	-4.74748e-05
stmnd1	2.11277e-05	3.7826e-06	-1.22641e-05	-4.74805e-05
atp1a1b	1.43849e-05	2.44509e-05	-4.88689e-05	-4.74812e-05
LOC794642	1.80978e-05	2.23963e-05	-5.78385e-05	-4.74887e-05
vwa7	3.10939e-06	2.83951e-05	8.10133e-05	-4.74968e-05
meak7	-2.90976e-05	2.47795e-05	8.92102e-06	-4.75065e-05
ARSB	-0.000294106	0.000123907	0.000137824	-4.75076e-05
tesmin	8.50159e-05	4.07234e-05	-0.000122377	-4.75106e-05
rgmd	9.35935e-05	5.3126e-05	-0.000141102	-4.75183e-05
fgd5a	3.47544e-06	-4.6676e-08	4.56981e-06	-4.75214e-05
LOC101886684	-1.31059e-06	6.39208e-05	-3.06719e-05	-4.75263e-05
psme2	-1.29054e-05	8.67374e-06	2.15898e-05	-4.75265e-05
ankrd9	-0.000103441	0.000158501	2.12596e-05	-4.75335e-05
CR456628.1	5.48314e-05	6.61471e-06	6.98661e-05	-4.75361e-05
or125-4	5.48314e-05	6.61471e-06	6.98661e-05	-4.75361e-05
pimr205b	5.48314e-05	6.61471e-06	6.98661e-05	-4.75361e-05
fhl2b	4.78173e-05	2.21685e-05	1.08896e-05	-4.75377e-05
LOC103912066	-2.05183e-05	-1.03102e-05	5.64639e-05	-4.75636e-05
BX000364.3	-9.08479e-06	1.14169e-05	-1.07735e-05	-4.75649e-05
phf19	-1.72382e-06	2.97831e-05	-7.58929e-06	-4.7582e-05
NC_002333.14	-5.09336e-05	1.98547e-05	5.27845e-05	-4.75864e-05
si:dkey-16p6.1	-0.000238767	0.000194467	-8.49016e-05	-4.75887e-05
COQ8A (1 of many)	-4.44356e-05	8.69135e-05	-2.33425e-05	-4.75908e-05
zgc:173837	2.62161e-06	6.55919e-05	7.54259e-07	-4.75951e-05
trim9	0.000139974	-3.9409e-05	-4.5383e-05	-4.76031e-05
apex1	-3.48119e-05	8.19307e-05	-7.14725e-05	-4.76107e-05
hiat1a	9.38831e-05	5.33804e-06	-3.35683e-05	-4.76237e-05
LOC101883917	-7.08848e-05	-6.19866e-05	0.000215839	-4.76286e-05
LOC570185	-4.76429e-05	1.79284e-05	5.68697e-05	-4.76314e-05
CABZ01102109.1	-2.7582e-05	8.18692e-06	1.34431e-05	-4.76416e-05
CR848791.3	-8.48496e-06	0.000125888	-8.45758e-05	-4.76431e-05
si:ch73-290k24.5	8.0309e-05	2.85319e-05	-9.80929e-06	-4.76496e-05
si:dkey-225f23.4	-3.49959e-05	0.000104568	7.43106e-06	-4.76577e-05
ca6	-2.12127e-05	2.8577e-07	3.1629e-05	-4.76608e-05
CABZ01026681.1	2.6424e-05	-2.64887e-05	-2.4704e-05	-4.76826e-05
krt18a.2	1.37846e-05	-2.7172e-05	3.21532e-05	-4.7686e-05
pitx2	4.44693e-05	9.8681e-06	-7.10993e-05	-4.76876e-05
ppp2caa	7.60416e-05	1.23384e-05	-9.60974e-05	-4.76887e-05
agla	-5.91047e-05	2.87939e-05	-5.7326e-05	-4.77111e-05
CABZ01067002.1	-0.000169614	0.000151577	7.52657e-05	-4.7713e-05
fam69ab	-3.46134e-05	4.14878e-05	4.17342e-05	-4.7717e-05
lrrc9	6.95773e-05	2.0492e-05	-3.02853e-05	-4.77325e-05
si:dkey-15b23.3	1.70368e-05	4.64172e-06	-4.69612e-05	-4.77507e-05
CR392001.4	-2.68382e-05	4.62329e-06	-4.25348e-06	-4.77585e-05
LOC110438141	-2.14956e-05	3.13477e-05	3.24253e-06	-4.77676e-05
ankrd33bb	4.2437e-05	0.000146191	-0.000165204	-4.77705e-05
CR352228.1	2.19245e-05	-1.37099e-05	-9.03338e-06	-4.77736e-05
ighmbp2	3.8217e-05	0.000116146	-0.000163093	-4.77922e-05
LOC101884545	5.06121e-05	-1.4833e-05	-4.66596e-06	-4.77933e-05
cntnap2b	-0.000205292	0.000312713	5.40372e-05	-4.77944e-05
fgl1	0.000225622	-0.000244499	-2.63287e-05	-4.77955e-05
romo1	3.205e-05	-2.09213e-05	7.31979e-05	-4.77991e-05
dusp26	2.68919e-05	6.07609e-06	-1.31946e-05	-4.78149e-05
XLOC_016559	2.07751e-06	-8.19288e-06	-3.44885e-06	-4.78209e-05
XLOC_021361	7.85006e-05	2.10867e-05	-3.58721e-05	-4.78214e-05
otx5	2.75048e-05	6.34762e-05	-4.96937e-05	-4.78285e-05
zgc:56231	-3.55272e-05	9.98468e-06	5.48224e-05	-4.78292e-05
BX927282.3	4.26135e-05	5.59902e-05	-2.87492e-05	-4.7831e-05
rasa4	-1.24872e-05	0.00018179	-0.00016613	-4.78313e-05
CABZ01059408.1	3.49512e-05	-1.39365e-05	-4.03785e-05	-4.78336e-05
LOC101885216	3.9282e-05	-3.13384e-05	3.73004e-05	-4.78359e-05
XLOC_024017	-7.99745e-06	6.51408e-05	-5.82126e-05	-4.78498e-05
pik3r6b	-5.95869e-06	1.24984e-05	-3.80721e-06	-4.78528e-05
LOC108183287	3.61806e-05	-2.9482e-05	6.89806e-06	-4.78534e-05
bcl11ba	3.70474e-05	0.000194878	-0.000197319	-4.78636e-05
CABZ01085658.1	2.45371e-05	-4.98839e-05	2.85975e-05	-4.78648e-05
XLOC_013608	2.29314e-05	8.18342e-06	-1.66272e-05	-4.78782e-05
fam83e	2.03243e-05	-2.71628e-05	-4.24667e-05	-4.78818e-05
si:dkey-9i23.8	-4.75034e-05	-4.03392e-05	0.000135275	-4.78945e-05
LOC108183690	-1.59125e-05	6.99652e-05	-1.59985e-05	-4.79046e-05
LOC101887019	5.79876e-06	-2.78678e-06	-3.70931e-06	-4.79058e-05
crybb1l2	4.9736e-06	-5.89153e-06	3.18297e-05	-4.79065e-05
crha	4.20558e-05	1.56524e-06	-2.66096e-05	-4.79067e-05
si:ch73-364h19.2	-3.27761e-05	-1.52446e-05	6.88387e-05	-4.79221e-05
FO704771.1	6.20545e-05	-1.02997e-05	-0.00010972	-4.79268e-05
ccl34a.4	4.05358e-05	-3.54817e-05	2.19083e-05	-4.79287e-05
XLOC_000449	7.70141e-05	6.49549e-05	-0.000104093	-4.79326e-05
XLOC_020651	-1.10515e-06	-1.27638e-05	1.94689e-05	-4.79373e-05
hmx2	-2.37621e-05	2.02526e-05	7.82955e-06	-4.79374e-05
avpr2aa	-1.08585e-06	-2.04925e-05	-6.00442e-06	-4.79437e-05
tmem45a	4.3893e-05	2.57527e-05	-3.09431e-06	-4.79515e-05
tmc2a	-3.10488e-06	-3.43018e-06	1.84702e-05	-4.7959e-05
znf1064	6.97623e-05	9.20185e-05	-0.000147433	-4.79613e-05
XLOC_026914	-1.81145e-06	-8.17976e-05	0.000143714	-4.7968e-05
LOC101883054	-9.41178e-06	-2.02187e-06	2.45067e-05	-4.79686e-05
serpinb1l3	2.17359e-05	7.00715e-05	-5.28069e-05	-4.79688e-05
rcvrn2	1.51752e-05	4.25187e-05	-1.85898e-05	-4.79746e-05
rap1ab	5.04816e-05	9.81082e-05	-9.14946e-05	-4.79912e-05
LOC108191666	-3.28499e-05	-1.14594e-05	9.11129e-05	-4.79973e-05
pde9al	-1.02317e-05	-1.25259e-05	1.33643e-05	-4.79997e-05
CU467856.3	-2.56594e-05	-1.52724e-05	4.81058e-05	-4.80111e-05
si:ch1073-178p5.3	5.85725e-05	-6.39064e-05	9.19228e-05	-4.80128e-05
tpd52l2a	6.40543e-05	1.31709e-05	-6.94686e-05	-4.80133e-05
twsg1b	-1.41459e-05	8.08649e-05	-7.28959e-05	-4.80181e-05
LOC108182859	0.000101367	0.000187966	-0.000173784	-4.80212e-05
anapc15	-0.000131946	7.46798e-05	7.53382e-06	-4.80326e-05
il11b	1.96419e-05	0.00010943	-5.48586e-05	-4.80326e-05
LOC110437922	5.42523e-05	6.70943e-05	-9.25943e-05	-4.80348e-05
hnrnpa0a	-0.000107401	2.28574e-05	1.39173e-05	-4.80387e-05
RNF219	5.28677e-05	8.94081e-05	-8.49378e-05	-4.80433e-05
si:dkey-27p18.5	4.64322e-06	-7.30656e-05	0.000112455	-4.80461e-05
myo10	-6.01788e-05	0.000458845	-0.000377005	-4.80537e-05
rab3ab	-1.19942e-05	9.36349e-05	-4.08684e-05	-4.80617e-05
sult5a1	4.52942e-06	-3.05018e-05	2.67552e-05	-4.80754e-05
tmem218	2.48768e-05	-6.87371e-05	3.44001e-05	-4.8079e-05
cish	4.1984e-05	-3.07663e-05	-1.77751e-05	-4.80825e-05
myom1a	6.96554e-06	7.63082e-06	-1.89788e-05	-4.80947e-05
med6	0.000105684	0.000103809	-0.00016661	-4.80952e-05
BX649295.2	-4.44386e-05	5.95234e-05	-4.6538e-05	-4.81107e-05
abcc10	-0.000120102	0.000194288	-0.000100932	-4.81134e-05
LOC103912051	9.82636e-05	5.1338e-05	-0.000163021	-4.81175e-05
XLOC_032721	9.5282e-05	7.12903e-05	-8.5449e-05	-4.81202e-05
ammecr1	-4.87333e-05	0.000214825	-6.11803e-05	-4.81204e-05
shroom4	-0.000614705	-0.000564824	0.00137692	-4.8146e-05
LOC110438025	3.71174e-05	-3.11787e-05	1.19318e-05	-4.81464e-05
zgc:136439	-6.65859e-05	8.80257e-05	2.33431e-05	-4.81472e-05
znf1008	-2.7972e-05	7.4221e-05	3.3325e-06	-4.81502e-05
si:dkey-11o15.10	8.0486e-05	-2.49591e-05	-6.59844e-05	-4.81508e-05
klhdc10	7.45806e-06	0.000189328	-9.11399e-05	-4.81549e-05
LOC110439374	2.7288e-06	9.0212e-05	-3.44175e-05	-4.81549e-05
srp9	-8.50081e-05	6.97229e-05	2.91206e-05	-4.81576e-05
LOC110438076	-7.90505e-06	1.49952e-05	-2.70083e-05	-4.81726e-05
cfap298	-3.60376e-05	6.3456e-06	-2.39719e-06	-4.81779e-05
ubl3b	-3.74474e-05	4.40681e-07	6.52345e-05	-4.81832e-05
eml2	6.60514e-05	-2.91248e-05	-4.52466e-05	-4.8202e-05
acbd4	-9.92515e-05	-2.57064e-06	0.000168803	-4.82095e-05
XLOC_041834	-1.91341e-06	-4.29732e-05	2.97261e-05	-4.82222e-05
gpr173	1.4148e-06	0.000148421	-8.28915e-05	-4.82232e-05
LOC100330575	5.36621e-05	3.26329e-05	-0.000112726	-4.82261e-05
stk11	-8.08504e-05	8.0082e-05	-0.000112668	-4.82299e-05
slc16a9b	-5.59492e-05	9.25168e-05	-3.28578e-05	-4.82341e-05
six9	-2.04291e-05	-2.74551e-05	4.67234e-05	-4.82438e-05
CABZ01083937.1	0.000106658	-4.02576e-05	9.95822e-06	-4.82448e-05
ak8	4.15358e-05	8.16462e-05	-7.2458e-05	-4.82502e-05
tnk2b	4.66207e-06	-4.55887e-05	4.47849e-05	-4.82533e-05
btr23	-7.00246e-05	0.000118477	6.01144e-05	-4.82614e-05
si:ch211-186e20.7	3.83747e-05	-1.10013e-05	-2.97504e-05	-4.82734e-05
rab14l	3.70051e-05	-6.69302e-05	5.86683e-05	-4.82748e-05
neurog3	3.73327e-05	5.37522e-05	1.08838e-06	-4.82775e-05
vezf1b	-1.39342e-05	1.42686e-05	2.79759e-05	-4.82874e-05
zgc:63569	0.000201471	7.97123e-06	-0.000161379	-4.82954e-05
XLOC_034223	-3.58211e-05	-8.63872e-05	0.000219482	-4.82979e-05
adck2	7.35392e-06	8.60358e-05	-8.70543e-05	-4.83033e-05
CR457444.8	-3.579e-05	-4.79255e-05	0.000108635	-4.83079e-05
LOC110438426	-3.579e-05	-4.79255e-05	0.000108635	-4.83079e-05
lta	2.20474e-05	-2.34863e-06	1.63794e-05	-4.83145e-05
XLOC_041612	0.000363319	-3.94097e-06	-0.000121554	-4.83381e-05
npy8br	4.77704e-05	2.5499e-05	-6.1141e-05	-4.83418e-05
LO018011.1	-5.32548e-06	8.74452e-05	-5.50175e-05	-4.83479e-05
XLOC_007364	-6.39611e-05	2.1209e-06	7.63783e-05	-4.8354e-05
nkx2.2a	3.17013e-05	1.37704e-05	-3.74621e-06	-4.83546e-05
rdh12	-3.40488e-05	3.48247e-05	-1.60851e-06	-4.83567e-05
LOC110438261	3.0532e-06	-3.01803e-05	3.8731e-05	-4.83623e-05
XLOC_042977	-2.43618e-05	0.000179042	6.47383e-05	-4.83637e-05
zgc:113425	3.86473e-05	-2.28333e-05	-3.43314e-05	-4.83642e-05
otx1	3.84461e-05	-3.97986e-07	-5.22765e-05	-4.83669e-05
LOC103909956	8.97345e-05	-1.80009e-05	-8.56591e-05	-4.83682e-05
BX470188.1	4.59869e-05	-3.59954e-05	-8.72599e-06	-4.83692e-05
LOC108182461	-5.56494e-07	1.21115e-05	-2.76122e-05	-4.83785e-05
FP245526.1	-3.91892e-05	1.92337e-05	2.66085e-05	-4.83874e-05
srfa	-2.89459e-06	0.00011459	-6.67606e-05	-4.83953e-05
si:ch211-214b16.2	-4.95398e-06	4.74096e-05	1.88005e-05	-4.83961e-05
LOC100334934	0.000160635	2.27865e-05	-0.000158264	-4.8403e-05
LOC101882592	3.62648e-06	-2.36504e-05	2.44416e-05	-4.84075e-05
CR384099.1	7.00207e-05	-5.31181e-05	-1.78164e-05	-4.84088e-05
CABZ01111959.1	3.11771e-05	-1.53288e-05	2.77916e-05	-4.84239e-05
si:dkeyp-73d8.9	5.25608e-05	-2.47962e-05	1.01084e-05	-4.84277e-05
XLOC_044287	-5.65244e-05	8.06642e-06	4.34629e-05	-4.8428e-05
col5a3a	-3.55746e-05	-2.00896e-05	8.47559e-06	-4.84282e-05
tmem205	8.60385e-06	3.00105e-05	-3.18523e-05	-4.84436e-05
LOC101882213	2.63279e-05	9.64076e-06	-4.27175e-05	-4.84493e-05
naxd	-1.23396e-05	0.000163355	-0.000143788	-4.84579e-05
LOC100535565	4.57465e-05	8.04335e-05	-9.27127e-05	-4.84633e-05
dpysl3	3.84388e-06	1.30447e-05	-3.55657e-05	-4.84635e-05
si:dkey-47k20.7	0.000102201	-3.06007e-05	-5.65104e-06	-4.84647e-05
nptnb	-3.81786e-06	2.08088e-05	2.11382e-05	-4.84834e-05
st6galnac6	-4.31026e-06	7.70641e-05	-3.17998e-05	-4.84909e-05
mef2cb	0.000332166	-8.86745e-05	-0.000226766	-4.84946e-05
CABZ01033178.1	4.39697e-06	3.9634e-05	-5.7072e-05	-4.85047e-05
dlx1a	3.93897e-05	-1.73977e-06	1.12082e-05	-4.85094e-05
aig1	2.6028e-06	-5.69458e-05	1.38507e-07	-4.85218e-05
CABZ01057381.1	7.91618e-05	-1.32821e-05	-5.76111e-05	-4.85233e-05
drd6b	1.48318e-05	6.58151e-05	-5.59638e-05	-4.8548e-05
tmx3b	-1.33288e-05	9.83014e-05	-8.67375e-05	-4.85556e-05
chrna9	-3.19772e-05	3.28489e-05	3.07275e-05	-4.85629e-05
tspan12	0.000107426	-2.88355e-05	-3.86767e-05	-4.85654e-05
LOC100150565	0.000214599	2.00537e-05	-0.000162926	-4.85737e-05
tulp1a	-6.00845e-06	-1.76181e-05	4.11337e-05	-4.85746e-05
tsen2	-4.44638e-05	6.55967e-05	1.76416e-05	-4.85819e-05
si:dkey-4p15.5	4.03838e-06	-4.10016e-05	4.56247e-05	-4.85908e-05
msrb2	-1.45816e-05	1.26006e-05	1.83555e-05	-4.85929e-05
rnf25	-3.48068e-05	3.79933e-05	-3.61638e-05	-4.86003e-05
galnt12	-4.75743e-05	0.000138174	-5.48417e-05	-4.86102e-05
asb12a	3.63897e-06	0.000124115	-0.000101246	-4.8613e-05
CU459012.3	2.23003e-05	-2.22856e-06	-2.4088e-06	-4.86146e-05
XLOC_013339	4.14894e-06	6.13513e-05	4.15962e-08	-4.86174e-05
srprb	-6.10892e-05	0.000227308	-0.000112713	-4.86182e-05
XLOC_026950	3.22655e-05	8.9693e-05	-0.000100476	-4.86218e-05
mep1a.2	1.28685e-05	7.9986e-05	-5.76614e-05	-4.86232e-05
LOC101882661	2.13836e-06	3.39992e-05	-2.82146e-05	-4.86409e-05
p2rx4b	2.78494e-05	3.39545e-05	-3.49277e-05	-4.86429e-05
CR382296.1	5.13779e-06	9.27151e-05	-0.000115765	-4.86455e-05
zgc:91968	-9.02815e-05	0.000108865	4.52301e-05	-4.867e-05
LOC110437707	3.53364e-05	8.70455e-06	-2.539e-05	-4.86745e-05
XLOC_034525	-2.88961e-05	1.90115e-05	-3.04389e-05	-4.86782e-05
kctd14	5.26456e-05	-2.12109e-05	5.65646e-05	-4.86818e-05
lpar6a	6.20269e-05	6.40157e-07	-3.84152e-05	-4.86853e-05
efemp2b	1.3932e-05	8.95365e-06	-4.14169e-06	-4.86902e-05
nptxra	3.03866e-05	6.38377e-05	-9.35136e-05	-4.87153e-05
kat2a	0.000165797	-6.44904e-06	-5.92925e-05	-4.87202e-05
LO018612.1	2.26974e-05	4.9693e-05	-2.26403e-05	-4.87237e-05
LOC101885058	-1.77315e-05	-5.45164e-05	0.000115965	-4.87335e-05
rnf40	0.000209705	8.95213e-05	-0.000345938	-4.87388e-05
trim35-40	7.53909e-05	0.000138442	-0.000198851	-4.87452e-05
FAM3D	2.77814e-05	4.27224e-05	-5.95617e-05	-4.87526e-05
sync	-1.43054e-05	3.83069e-05	-6.85465e-06	-4.87544e-05
XLOC_021187	2.84852e-05	5.21231e-06	-2.60873e-05	-4.87558e-05
LOC110440098	-9.52995e-06	6.4777e-05	-2.61844e-05	-4.87616e-05
skap1	-1.93945e-05	-3.4095e-05	1.19019e-05	-4.87698e-05
lin7c	5.12789e-05	4.45932e-05	-0.00011235	-4.87711e-05
LOC100332428	1.04028e-05	7.74033e-05	-3.77993e-05	-4.88038e-05
pax1b	-3.47408e-05	-5.64197e-06	6.79258e-05	-4.88224e-05
CU457778.1	-5.46447e-05	5.85378e-05	-3.80363e-05	-4.88226e-05
rassf9	0.000183716	5.0761e-05	-0.00011172	-4.8823e-05
AL929192.1	-2.53922e-05	1.68999e-05	2.2236e-05	-4.88252e-05
si:ch211-241j12.4	-5.76701e-05	-9.51057e-07	9.35312e-05	-4.88271e-05
FP325130.1	2.9293e-06	9.25439e-05	-2.70723e-05	-4.8831e-05
fbxo41	5.80848e-05	4.23103e-05	-3.0379e-05	-4.88354e-05
clybl	-0.000105727	0.00019912	-0.00015103	-4.88378e-05
XLOC_029661	-5.13414e-06	4.16547e-05	-3.78524e-05	-4.88407e-05
si:ch73-236c18.7	1.5495e-05	9.78072e-05	-0.0001034	-4.88477e-05
olfm1a	-2.88198e-05	3.236e-05	2.17324e-05	-4.88496e-05
LOC101884632	-4.9744e-05	6.80654e-05	-3.93967e-05	-4.88504e-05
nr1d4a	-4.79762e-05	3.1196e-05	4.41703e-06	-4.88512e-05
iqgap3	-5.97162e-05	0.000395494	-0.000283038	-4.88544e-05
XLOC_037763	1.41844e-05	-1.65995e-05	-1.71975e-05	-4.88563e-05
trim35-25	2.55456e-05	1.56705e-05	1.67569e-06	-4.88575e-05
plekha7a	-1.84494e-05	8.49985e-05	-5.1212e-05	-4.88729e-05
klhl18	6.29159e-05	-1.31161e-05	-8.09432e-05	-4.88828e-05
pcyt2	0.000369323	-0.000249371	-0.000102502	-4.88831e-05
XLOC_031097	-5.59586e-05	8.56399e-05	1.03379e-05	-4.88856e-05
fgf8b	2.33572e-05	7.48351e-05	-0.000107146	-4.88857e-05
grin3a	-6.36979e-05	-8.61123e-06	4.09671e-05	-4.88929e-05
ddt	8.40233e-05	7.6206e-05	-4.40798e-06	-4.8898e-05
LOC103909099	-2.84089e-06	5.94589e-05	-3.53439e-05	-4.89129e-05
FO704786.1	-6.29771e-05	0.000118284	-3.70265e-05	-4.89249e-05
csrp1b	-2.60328e-05	-1.38195e-05	6.24003e-05	-4.89249e-05
arf1	-0.000106991	-1.53612e-05	4.97792e-06	-4.89533e-05
oxa1l	0.00014096	-1.57947e-05	9.09081e-06	-4.89552e-05
rgs7bpb	-1.13702e-05	3.63924e-05	2.43859e-05	-4.89795e-05
lrata	4.01411e-05	-1.8386e-05	-1.54378e-05	-4.90032e-05
col28a1b	-8.70923e-05	3.17116e-05	6.59462e-05	-4.90057e-05
LOC110438186	1.42213e-05	8.63072e-05	-7.78182e-05	-4.9014e-05
fabp3	-6.76826e-05	-0.000136393	0.000123911	-4.90244e-05
tent5d	2.11178e-05	-3.11056e-05	5.2732e-05	-4.90269e-05
caln1	-3.27676e-05	7.34413e-05	-1.42608e-05	-4.90273e-05
ppp1r32	1.15273e-05	3.45802e-05	-3.08822e-05	-4.90274e-05
LOC110438442	-7.70455e-05	-0.000104199	0.000215354	-4.90282e-05
LOC108191536	-4.80509e-05	-1.73539e-05	8.958e-05	-4.90312e-05
LOC108182400	-5.14451e-05	8.84237e-05	1.72727e-07	-4.90452e-05
b3glcta	-2.213e-06	6.96032e-05	2.59258e-05	-4.90459e-05
si:zfos-1056e6.1	-2.49784e-07	5.54028e-05	-7.2921e-05	-4.90585e-05
si:ch211-171h4.3	4.66615e-05	2.83923e-06	-4.67229e-06	-4.90606e-05
LOC103909745	-9.51399e-05	0.000243568	-0.000102394	-4.90656e-05
heyl	-1.09757e-05	-2.39495e-05	-1.22087e-06	-4.90786e-05
tex26	2.66314e-05	1.28487e-05	-2.06612e-05	-4.9085e-05
ppm1g	-5.19348e-05	8.13862e-05	-0.000181011	-4.90994e-05
bco2a	-7.5445e-07	9.28481e-06	-1.43248e-06	-4.90995e-05
BX936406.1	-3.70353e-05	6.33368e-05	4.03328e-05	-4.90996e-05
ift80	2.58387e-05	8.59693e-05	-0.000151336	-4.91021e-05
iqcb1	4.3449e-05	0.000104957	-0.000155207	-4.91026e-05
LOC101882770	4.11042e-06	-3.24052e-05	2.84955e-05	-4.91161e-05
LOC101883270	-1.7086e-05	6.02926e-05	-1.42574e-05	-4.91306e-05
LOC101885251	-1.7086e-05	6.02926e-05	-1.42574e-05	-4.91306e-05
LOC100534851	-1.62559e-06	5.35152e-05	-5.61173e-05	-4.91384e-05
ncam1a	-3.53642e-06	-5.10377e-05	3.72741e-06	-4.91408e-05
prlh2	-7.33835e-06	4.29327e-05	1.0716e-05	-4.91497e-05
BX901962.4	0.000175094	-4.08907e-05	2.31304e-05	-4.91563e-05
s100t	5.16769e-05	-2.53435e-05	3.02034e-05	-4.91621e-05
ebf3b	-6.12762e-05	0.0001547	1.24775e-05	-4.91665e-05
rhd	7.17786e-05	4.03178e-06	-4.60855e-05	-4.91776e-05
rhag	7.90925e-05	0.000344804	-0.000387252	-4.92071e-05
tmsb	-2.49985e-05	4.339e-05	-5.09774e-06	-4.92191e-05
unc50	-7.26211e-05	0.000152219	-2.21659e-05	-4.9226e-05
gabpb1	-6.28416e-05	-8.29983e-07	8.37167e-05	-4.92308e-05
ropn1l	1.62299e-06	4.2985e-06	3.69773e-05	-4.92342e-05
XLOC_042595	3.0355e-05	6.96058e-05	-7.13364e-05	-4.92371e-05
uckl1b	-1.62139e-05	0.000108232	-4.72902e-05	-4.92375e-05
elovl6l	4.05616e-05	-9.04488e-06	-1.52044e-05	-4.92455e-05
si:ch211-198b3.4	-1.39603e-06	4.18654e-05	-3.23846e-05	-4.92455e-05
htr2cl2	-1.72132e-05	4.21405e-07	2.75283e-05	-4.92534e-05
XLOC_036926	2.22816e-05	-2.17058e-05	-5.15519e-06	-4.92564e-05
AL928951.1	9.01462e-05	2.6738e-06	-9.73162e-05	-4.92631e-05
prpf38a	2.99392e-05	7.13897e-05	-8.32727e-05	-4.92752e-05
ace	4.69676e-05	1.49735e-05	-6.36272e-05	-4.9278e-05
si:ch211-236p22.1	-0.000288727	0.000282917	9.74004e-05	-4.9279e-05
LOC108179151	-3.22523e-05	3.06921e-05	5.64109e-06	-4.92793e-05
sh3tc2	-1.31657e-05	5.63646e-06	1.34763e-05	-4.92836e-05
CR848759.1	7.0001e-05	6.23108e-06	-5.77137e-05	-4.93125e-05
synpo2b	2.53806e-05	-1.557e-05	1.81547e-06	-4.93187e-05
nos1	-1.08482e-05	0.000108745	-7.17119e-05	-4.93229e-05
LOC108181160	5.47756e-05	-4.03057e-05	-1.07192e-05	-4.93247e-05
calml4b	0.000106876	8.88194e-05	-0.000138028	-4.93368e-05
gcnt4a	7.24672e-05	8.97718e-05	-0.000125437	-4.93397e-05
adgrg3	1.77885e-05	1.92427e-06	-1.67959e-05	-4.93403e-05
si:ch73-329n5.2	7.94295e-06	3.65752e-05	-6.47699e-05	-4.93602e-05
LOC108181393	-5.65424e-05	7.5586e-05	3.3494e-05	-4.93648e-05
plcb4	-0.000119843	1.35612e-05	6.59476e-05	-4.93811e-05
LOC100002202	1.0206e-05	6.99013e-05	-5.29902e-05	-4.93832e-05
phlda3	3.15508e-06	0.000102621	-7.77152e-05	-4.93924e-05
LOC100330136	3.00727e-05	-1.2627e-05	1.57454e-06	-4.93942e-05
pax1a	-3.62174e-05	7.02528e-05	4.37757e-05	-4.93965e-05
cenps	3.64684e-05	1.96295e-05	-6.06726e-05	-4.93994e-05
tlx3b	1.75639e-05	-2.87141e-05	2.06243e-05	-4.94028e-05
fbxl2	3.76231e-05	-8.0349e-06	1.3325e-05	-4.94366e-05
CR382337.3	-2.22656e-05	0.000155171	-5.43868e-05	-4.94604e-05
XLOC_036963	-2.49449e-05	2.00358e-05	3.0635e-05	-4.94664e-05
si:ch1073-104i17.1	-4.2382e-05	3.34257e-06	6.20988e-05	-4.94806e-05
rab35a	3.70304e-05	4.89061e-05	-0.000102118	-4.94918e-05
hk2	0.000133753	3.16737e-05	-0.000162138	-4.95067e-05
LOC101885664	-5.19988e-05	3.16231e-05	6.87621e-05	-4.95084e-05
m17	8.37898e-05	2.10505e-05	-8.61871e-05	-4.95101e-05
ttll2	0.000116539	-3.71829e-05	2.80819e-05	-4.95108e-05
si:dkey-7f3.9	4.61749e-06	3.78621e-05	-5.30062e-05	-4.95288e-05
tbx19	6.19459e-06	4.8777e-06	6.7289e-05	-4.95337e-05
LOC110437790	-0.000120071	0.000137931	0.000110969	-4.95401e-05
LOC108181591	-5.23599e-06	1.50245e-05	-7.74458e-06	-4.95416e-05
uhmk1	-5.51363e-05	3.91983e-05	1.83689e-05	-4.95483e-05
p2rx1	2.31193e-06	1.41182e-05	-2.67751e-06	-4.95569e-05
kitlgb	7.52639e-06	0.000112632	-8.87764e-05	-4.95607e-05
CU672266.1	7.14506e-05	4.1768e-05	-0.000120667	-4.95731e-05
ccnh	-1.9871e-05	8.99919e-05	-1.73056e-05	-4.95881e-05
im:6904045	6.45088e-05	8.63005e-05	-5.77162e-05	-4.95893e-05
XLOC_001768	-5.53348e-06	-4.19962e-05	7.24235e-05	-4.95948e-05
LOC101882020	1.10849e-05	7.08199e-05	-9.11489e-05	-4.95955e-05
grinaa	9.73015e-05	-7.73704e-07	-5.66818e-05	-4.96048e-05
c1ql4b	1.15093e-05	-8.58066e-06	3.26324e-06	-4.96098e-05
thsd1	5.49293e-05	1.92218e-05	-5.14693e-05	-4.961e-05
LOC103910029	-5.34024e-06	4.64934e-05	1.72432e-05	-4.96124e-05
adgrb1a	-7.00955e-05	2.77299e-05	-1.19101e-05	-4.96203e-05
LOC101884366	0.000906807	0.000256938	-0.00105582	-4.96232e-05
zgc:172271	2.55447e-05	5.74202e-05	-4.20201e-05	-4.96352e-05
MFSD3	3.36313e-05	3.06768e-05	-2.34885e-05	-4.96585e-05
wu:fi36c02	4.94576e-05	3.51376e-05	-7.22667e-05	-4.96675e-05
LOC100331003	-8.08324e-05	0.000134451	-1.1429e-05	-4.9677e-05
zp3b	2.19351e-05	2.69099e-05	-6.40469e-05	-4.96796e-05
fam184a	6.48743e-05	-3.93308e-05	-8.75379e-05	-4.96843e-05
grin2aa	4.32086e-05	1.75901e-05	-0.000111109	-4.96866e-05
slc25a51a	0.000140715	-1.60171e-05	-3.79973e-05	-4.97018e-05
CABZ01058362.1	-5.37594e-05	-2.57394e-05	0.000310997	-4.97032e-05
chrm5a	-0.000136333	0.000113624	4.45209e-05	-4.97049e-05
BX511136.1	-9.08451e-06	-4.30335e-05	3.88736e-05	-4.97452e-05
LOC100334269	-3.71207e-05	2.77151e-05	5.89134e-05	-4.97515e-05
rxfp3	2.12324e-05	-2.06727e-05	3.19847e-06	-4.97601e-05
tmem125	5.08035e-06	-8.32665e-06	-2.26099e-05	-4.97645e-05
LOC101886493	-1.90368e-05	-8.65417e-07	1.32282e-06	-4.97665e-05
si:ch211-250e5.9	1.11567e-05	-4.389e-05	3.58117e-05	-4.97701e-05
si:dkey-23i12.5	4.09757e-05	4.88801e-05	-9.63419e-05	-4.97797e-05
sgk494a	-1.11749e-05	5.03027e-06	1.62126e-05	-4.97866e-05
eef2a.2	1.55473e-05	1.07464e-05	1.90479e-05	-4.97886e-05
kif26aa	-2.09718e-05	1.71582e-05	-4.13956e-06	-4.98151e-05
jagn1a	-3.03152e-06	-1.79848e-05	6.44627e-05	-4.98179e-05
cacnb3a	-1.49806e-05	0.000109544	-4.67422e-05	-4.98197e-05
nkiras2	-5.35428e-05	6.39296e-05	3.72566e-05	-4.98228e-05
sparta	5.95545e-05	6.76079e-05	-3.95099e-05	-4.98311e-05
hrh1	-1.64095e-05	3.64345e-06	-3.85657e-05	-4.98397e-05
fndc7rs2	3.44231e-05	2.65585e-05	-4.26831e-05	-4.98402e-05
itga10	-5.10946e-05	0.000117339	-7.90446e-05	-4.9854e-05
LOC100334873	8.0133e-05	-6.96232e-06	-4.62953e-05	-4.98591e-05
fam117ba	3.07739e-05	-6.49626e-06	-4.04187e-06	-4.98637e-05
kynu	4.69856e-05	3.68773e-05	-7.83146e-05	-4.98664e-05
RIC3	-4.97475e-05	-1.17943e-05	5.0843e-05	-4.98668e-05
ceacam1	6.80603e-05	2.29509e-07	-2.1563e-05	-4.98805e-05
si:dkey-57a22.11	8.50433e-05	6.09929e-05	-0.000180842	-4.98846e-05
casc3	0.00019771	-3.19339e-05	-0.000160622	-4.98849e-05
NC_002333.8	-3.15323e-05	8.29053e-05	4.18719e-06	-4.98864e-05
si:ch211-282j17.12	-5.4465e-05	2.87413e-06	6.02043e-05	-4.98882e-05
zgc:172270	0.000126927	-1.05249e-05	-7.73906e-05	-4.98996e-05
XLOC_031580	-9.96995e-06	3.15841e-05	-2.70646e-05	-4.99187e-05
CT025742.1	5.41617e-05	-2.53095e-05	-4.10829e-06	-4.99229e-05
bspry	-1.47006e-06	1.71488e-05	-1.54711e-05	-4.99238e-05
znf1074	-2.64762e-05	2.34311e-05	3.00178e-05	-4.99432e-05
LOC100536726	-0.000102842	1.57344e-05	0.000154258	-4.99608e-05
si:ch73-221f6.4	-5.61295e-05	5.44705e-05	-6.10695e-06	-4.99623e-05
ipo8	-0.00010022	0.000204666	-0.00010945	-4.99692e-05
CABZ01055365.1	3.80162e-05	3.5944e-05	9.31255e-07	-4.99727e-05
cbln6	-6.39861e-05	-1.21418e-06	9.83698e-05	-4.99809e-05
chp1	0.00016222	-5.2829e-05	-3.0494e-06	-4.99879e-05
LO018513.1	1.45023e-05	2.08673e-05	-2.37768e-05	-4.9999e-05
CR788230.1	-1.14847e-05	2.89487e-05	-3.94266e-05	-5.00014e-05
CR388132.2	-0.000183165	0.000214893	-1.09744e-05	-5.00025e-05
XLOC_043579	1.46672e-05	3.636e-05	-6.39015e-05	-5.001e-05
LOC798124	-6.12006e-05	3.56583e-05	7.67663e-05	-5.00161e-05
kif26bb	-9.98404e-06	3.07875e-05	4.73834e-06	-5.00196e-05
LOC103909219	-6.14787e-05	-2.03159e-05	0.000114195	-5.00233e-05
gdf6a	3.06151e-05	3.85404e-05	-6.11001e-05	-5.00366e-05
ftr14	5.26138e-05	-1.40999e-05	-4.7215e-05	-5.00393e-05
CU929240.1	-1.92223e-05	4.13034e-06	2.62411e-05	-5.00659e-05
CU464118.1	0.000362904	-0.000102021	-0.000134378	-5.00664e-05
XLOC_020906	-1.35704e-05	1.60748e-05	-3.49531e-06	-5.00731e-05
gig2p	-6.9752e-05	4.03223e-05	6.38358e-05	-5.00754e-05
XLOC_025418	-1.48631e-05	2.60807e-05	1.33269e-05	-5.00819e-05
LOC103909305	4.93561e-05	2.72103e-05	-7.33534e-05	-5.00873e-05
XLOC_032844	-4.79646e-05	0.000191879	-6.58609e-05	-5.0088e-05
CABZ01053976.1	-9.86862e-05	0.000121646	-8.89134e-06	-5.0093e-05
XLOC_017416	2.39748e-05	9.9037e-05	-7.3978e-05	-5.00931e-05
grxcr2	-1.61093e-05	3.76415e-05	-1.62506e-05	-5.00986e-05
taar19n	8.30692e-05	-5.25644e-05	-6.74649e-05	-5.01111e-05
LOC101882097	-1.81446e-05	-2.40789e-05	5.18283e-05	-5.01115e-05
crygm2d14	5.5185e-05	-2.4216e-05	5.21092e-05	-5.01173e-05
dixdc1a	-1.16538e-05	8.17075e-05	-6.29362e-05	-5.01175e-05
LOC101886997	-7.63964e-05	4.10306e-05	0.000111685	-5.01286e-05
vap	3.64365e-05	1.10295e-05	4.153e-06	-5.01355e-05
fam189a2	-3.61983e-05	6.33736e-05	3.12719e-05	-5.01411e-05
zgc:114175	-1.57668e-05	3.61289e-05	-6.36489e-06	-5.01446e-05
mucms1	1.58388e-05	-1.53273e-05	-6.03908e-06	-5.01459e-05
zgc:172076	3.91878e-06	-1.09819e-05	2.83968e-05	-5.01612e-05
si:ch211-151m7.6	-1.74375e-05	1.49895e-05	8.01604e-06	-5.01759e-05
BX571665.1	4.61577e-05	1.29949e-05	-2.93577e-05	-5.01786e-05
adcyap1r1b	-4.38369e-07	1.51309e-05	-7.20201e-05	-5.01862e-05
si:ch211-218m3.9	8.426e-06	0.000122485	4.50752e-05	-5.01922e-05
mrps30	-3.09876e-05	3.44378e-05	0.000101352	-5.01939e-05
aoc1	2.47001e-05	-3.50169e-05	3.02741e-05	-5.01946e-05
XLOC_042557	-2.88514e-05	0.00010208	-2.34027e-05	-5.01955e-05
CR626944.1	5.69626e-05	2.15296e-05	-8.27709e-05	-5.01958e-05
SLC35E2A	0.000107326	5.17957e-05	-0.000145746	-5.01967e-05
XLOC_028555	1.47723e-05	2.73557e-05	-6.83919e-06	-5.02107e-05
elp1	-0.00018564	-4.87293e-05	0.000409919	-5.02137e-05
mir219-3	-2.86143e-05	5.23208e-05	1.48352e-05	-5.02216e-05
scnm1	3.54686e-05	-6.41333e-05	3.57856e-05	-5.02227e-05
si:dkey-62k3.5	6.23615e-05	2.58875e-05	-1.84555e-05	-5.02248e-05
CT025745.1	5.14009e-05	3.18249e-05	-6.06602e-05	-5.02314e-05
chic1	-3.35085e-05	4.1916e-05	1.25935e-05	-5.02412e-05
snu13a	3.16821e-05	6.90774e-05	-0.000116028	-5.02468e-05
XLOC_011941	-4.43688e-05	3.34581e-05	1.5943e-05	-5.02511e-05
max	0.000162714	5.10502e-05	-0.000209738	-5.02613e-05
focad	-0.000110534	8.05617e-05	7.72202e-05	-5.02682e-05
LOC110438120	-7.65091e-05	-1.38433e-05	0.000140797	-5.0274e-05
tbata	-4.5644e-05	3.61459e-05	4.08724e-05	-5.02749e-05
si:dkey-208k22.6	-1.74889e-05	-2.84698e-05	0.000110737	-5.0282e-05
olfml1	-4.72466e-05	1.80773e-05	2.47807e-05	-5.02854e-05
immp2l	3.38018e-05	4.88234e-05	-0.000105265	-5.02882e-05
lactb2	2.2468e-06	2.12693e-05	2.05281e-05	-5.02909e-05
si:dkey-13n15.2	0.000148273	-3.90533e-05	-5.64351e-05	-5.02938e-05
eif4a1b	-4.5012e-05	0.000142867	-0.000100907	-5.03132e-05
kti12	5.88578e-05	9.03616e-05	-0.000112866	-5.03196e-05
LOC110440155	-2.85847e-05	0.000152069	-5.5184e-05	-5.0325e-05
XLOC_042319	-2.85847e-05	0.000152069	-5.5184e-05	-5.0325e-05
plekha6	1.80383e-05	-2.96644e-05	1.04984e-05	-5.03294e-05
cox6b2	-0.000104147	8.6476e-05	5.92755e-05	-5.03303e-05
fbxo40.2	8.0613e-05	0.000145035	-0.000135769	-5.03421e-05
LOC110439344	5.46369e-05	0.000106344	-0.00015413	-5.03546e-05
CCNB1IP1	-3.88824e-05	6.4175e-05	8.67221e-06	-5.03626e-05
meig1	-3.35684e-05	-3.7071e-05	8.90314e-05	-5.03658e-05
XLOC_002497	1.96577e-06	-4.53383e-05	4.91013e-05	-5.03716e-05
si:ch211-184m13.4	2.79191e-05	-1.41441e-06	-1.19196e-05	-5.03818e-05
coro2a	-5.80349e-06	4.49382e-05	-1.16759e-05	-5.03834e-05
epd	3.83522e-05	9.81268e-06	-9.9358e-06	-5.03853e-05
si:ch1073-181h11.2	7.29674e-06	3.97416e-05	-3.6418e-05	-5.03999e-05
pax2a	0.000116684	1.41874e-06	-6.9667e-05	-5.04078e-05
fadd	-9.81962e-06	1.18482e-05	3.83392e-06	-5.04104e-05
or137-3	7.65599e-05	-3.89778e-06	-3.62242e-05	-5.04107e-05
BX248318.1	6.63051e-05	2.32325e-05	-5.60886e-05	-5.0411e-05
rlbp1a	1.03708e-05	-2.12057e-05	2.03612e-05	-5.0413e-05
gcnt3	5.13485e-05	3.02886e-06	-1.26339e-05	-5.04175e-05
BX255915.1	-0.000105866	3.35173e-05	5.82841e-05	-5.0423e-05
gatad2b	0.000230789	0.000293604	-0.000253323	-5.04243e-05
si:ch211-214p13.3	1.52865e-05	-1.05131e-05	-1.97259e-05	-5.04296e-05
si:dkeyp-110c7.4	-2.14862e-05	7.32149e-05	-3.10074e-05	-5.04385e-05
LOC108190653	-9.03651e-06	1.89621e-06	4.25084e-05	-5.04514e-05
htr1fa	-3.08501e-05	-3.81124e-05	3.08121e-05	-5.0452e-05
XLOC_041559	0.000288635	-1.20753e-05	-9.98496e-05	-5.04575e-05
LOC101883010	2.90294e-05	2.95741e-05	-4.70561e-05	-5.04661e-05
agpat5	3.72577e-05	0.000116448	-0.000133439	-5.04704e-05
gins1	2.74392e-05	-1.48141e-05	-1.84069e-05	-5.04759e-05
igfbp3	-7.74989e-06	1.96492e-05	1.20441e-05	-5.04761e-05
itgb1b.2	1.09247e-05	-3.48276e-06	-1.75517e-05	-5.04798e-05
hells	-3.12568e-05	-2.85291e-05	-5.19066e-06	-5.04825e-05
SCCPDH (1 of many)	1.86458e-06	4.04409e-05	-2.72526e-05	-5.04846e-05
XLOC_041558	-8.41603e-06	-9.58576e-06	0.00011604	-5.04945e-05
DDX17	-0.000107106	0.000123783	-2.38185e-05	-5.04959e-05
fhdc5	-7.29204e-05	0.000172399	-8.95356e-05	-5.05013e-05
tmed9	1.31751e-05	0.000110072	-0.000171652	-5.0509e-05
TM4SF19	-5.83622e-05	9.95843e-06	6.08655e-05	-5.05138e-05
BX088688.1	-2.34931e-05	-1.77233e-05	7.00784e-06	-5.05233e-05
CT737227.1	-3.614e-06	0.000115325	-0.000102258	-5.05276e-05
gbx1	-8.95703e-05	9.21601e-06	4.00649e-05	-5.05341e-05
LOC101882559	-9.91215e-05	7.20305e-05	-3.95932e-05	-5.05364e-05
si:ch211-175l6.2	-7.95945e-06	4.05482e-06	7.55774e-06	-5.05365e-05
LOC101885465	7.17e-05	7.59757e-05	-9.86163e-05	-5.05409e-05
fem1a	-2.43527e-05	-6.82103e-05	2.86437e-05	-5.05455e-05
AL954698.2	6.13708e-07	9.13833e-06	2.43253e-05	-5.05502e-05
zgc:165555-1	1.32346e-05	1.87098e-05	-4.42356e-06	-5.05522e-05
LOC100000890	7.02893e-05	0.000116377	-0.000116207	-5.05804e-05
plp1a	3.26696e-06	-1.57837e-05	6.71629e-05	-5.05974e-05
LOC103909892	-2.36236e-05	3.63017e-05	-1.55027e-05	-5.06142e-05
cyp26c1	2.1096e-05	2.42428e-05	-4.14464e-05	-5.06199e-05
CABZ01100278.1	-1.18503e-05	4.59441e-05	-7.77431e-05	-5.0626e-05
zgc:174702	-2.25853e-05	7.0613e-05	-5.42172e-05	-5.06293e-05
rell2	2.47485e-05	6.72538e-05	-4.40114e-05	-5.06347e-05
CR352292.1	3.76517e-06	7.48259e-05	-1.51004e-05	-5.06364e-05
LOC101885706	5.06308e-05	-1.95645e-05	-2.63424e-06	-5.06407e-05
LOC108181504	9.09143e-06	7.9377e-05	-5.81436e-05	-5.0643e-05
XLOC_009786	9.09143e-06	7.9377e-05	-5.81436e-05	-5.0643e-05
LOC110438930	9.02912e-05	4.00349e-06	-3.8526e-05	-5.06662e-05
LOC101885266	3.53697e-06	4.08974e-05	-3.71558e-05	-5.06822e-05
zgc:158659	-6.14641e-05	-2.96149e-05	3.448e-05	-5.06847e-05
efcab1	-2.07389e-05	2.32292e-06	5.34259e-05	-5.06848e-05
sox8b	2.05045e-05	4.93139e-06	-3.75988e-05	-5.069e-05
BX901920.1	-6.30118e-05	-2.9677e-05	9.89061e-05	-5.06944e-05
nfya	1.56662e-05	1.86354e-05	-4.07661e-05	-5.07119e-05
rac1l	-4.24015e-05	5.66864e-05	3.06361e-06	-5.07136e-05
trak2	4.24468e-05	9.27801e-05	-0.000157466	-5.07229e-05
si:ch211-133n4.4	-3.21821e-06	4.68368e-05	1.54845e-06	-5.07447e-05
CU467879.1	-1.27326e-05	1.06497e-05	4.8665e-05	-5.07487e-05
si:ch73-211l2.3	-2.75293e-06	4.85769e-05	-4.78831e-05	-5.07673e-05
histh1l	0.000314663	-0.00022668	-0.000200349	-5.07676e-05
CR456642.1	3.21972e-05	-1.53728e-05	-4.37169e-05	-5.0783e-05
arsj	2.997e-05	-7.19355e-05	9.10245e-06	-5.07889e-05
LOC108179161	-1.03451e-05	1.85912e-05	-1.02111e-05	-5.07915e-05
LOC110438416	-2.37857e-05	2.97847e-05	-1.3901e-05	-5.0792e-05
LOC108183522	-3.36784e-05	-4.50423e-05	0.000116936	-5.08055e-05
mboat7	2.18617e-05	9.98073e-06	-2.88653e-05	-5.08066e-05
si:dkey-262k9.2	4.63956e-05	-1.74712e-05	-1.27395e-05	-5.08207e-05
LOC108179291	-3.73914e-05	1.89378e-05	5.52276e-05	-5.08234e-05
pdxdc1	7.97122e-05	2.16413e-05	-0.00011037	-5.08283e-05
blnk	-4.99243e-05	-1.21841e-05	0.000102086	-5.08375e-05
LOC110437760	6.07266e-05	-1.3501e-05	-4.47879e-05	-5.08397e-05
AL954387.1	-3.5907e-05	4.44898e-06	8.22943e-05	-5.08596e-05
XLOC_035679	-1.51756e-05	-2.78766e-05	5.41594e-05	-5.08647e-05
lrrc74a	-6.73869e-05	0.000103	-6.592e-06	-5.08685e-05
prl2	-4.66413e-05	4.50474e-05	-1.18737e-07	-5.08769e-05
XLOC_042334	-9.29851e-09	1.22686e-05	1.99338e-06	-5.08796e-05
BX510909.1	-1.88016e-06	-1.9426e-05	4.01763e-05	-5.0885e-05
zfand4	-0.000123594	0.000241931	-0.000112646	-5.08917e-05
FO834888.1	4.06906e-06	5.49135e-05	-3.27695e-05	-5.08946e-05
slc2a12	-0.000107304	2.79564e-05	0.000100365	-5.08954e-05
LOC103911067	6.11007e-05	1.16409e-05	-6.45842e-05	-5.08994e-05
LOC103910250	-3.45667e-05	-1.20302e-05	5.96777e-05	-5.08995e-05
eif3s6ip	2.36886e-05	-2.37104e-05	-6.27844e-06	-5.0902e-05
CABZ01071061.1	1.81775e-05	1.42311e-05	5.59909e-06	-5.09035e-05
si:dkey-87k14.1	4.19359e-05	2.17666e-06	-4.94664e-05	-5.09203e-05
zmp:0000000932	3.24072e-06	-3.60822e-06	-2.72508e-06	-5.0921e-05
zgc:158445	-5.61075e-05	-2.23201e-05	7.55207e-05	-5.09213e-05
LOC793449	-4.00076e-06	1.56292e-05	-8.07824e-06	-5.09293e-05
rad9a	-4.98516e-05	7.40775e-05	7.23965e-05	-5.09331e-05
XLOC_009785	5.81978e-05	-2.10595e-05	-1.49272e-05	-5.0946e-05
trim35-19	2.96886e-05	-2.68587e-05	1.89154e-05	-5.09473e-05
tmco1	-7.11959e-05	4.43031e-05	0.000131212	-5.09684e-05
si:dkeyp-13a3.10	6.07688e-05	3.18628e-05	-7.68675e-05	-5.09718e-05
CR753874.1	7.78561e-07	9.32667e-06	4.00517e-06	-5.09724e-05
idh3a	-3.87346e-05	6.2169e-05	-4.51251e-05	-5.09787e-05
si:dkey-14d8.20	-0.000101043	-1.00705e-05	9.26879e-05	-5.10214e-05
nme2b.2	4.19074e-05	2.45662e-05	-5.64181e-05	-5.10221e-05
prr11	-1.93794e-05	7.9466e-05	-7.36319e-05	-5.10237e-05
BX510306.1	-6.49891e-06	1.29887e-05	-1.33606e-05	-5.10288e-05
pwwp2b	-0.000465187	0.000281391	0.0003731	-5.10324e-05
palb2	-7.73744e-05	9.96376e-05	-4.53319e-05	-5.10359e-05
LOC101883472	1.62108e-05	2.05303e-05	4.48488e-05	-5.10461e-05
fam149a	-0.000108344	-5.58672e-05	9.93381e-05	-5.10536e-05
alms1	-6.44794e-05	7.12465e-05	3.67072e-05	-5.10622e-05
LOC110438491	3.58013e-05	6.94409e-05	-0.000100078	-5.10631e-05
mrpl42	-3.46096e-05	2.10921e-05	-2.73681e-06	-5.10668e-05
AL928650.3	-2.45815e-05	3.66404e-05	3.84541e-06	-5.10699e-05
creld1a	-6.64781e-05	0.000223006	-0.000123436	-5.10725e-05
rdh10a	3.45339e-05	2.87869e-05	-8.90763e-05	-5.10773e-05
sowahd	-1.44559e-05	8.04908e-05	-4.33431e-06	-5.109e-05
zgc:113442	2.79347e-05	3.41195e-05	-4.61476e-05	-5.11115e-05
mettl8	5.40254e-05	-3.98441e-05	-3.4566e-05	-5.11162e-05
gria1a	6.3514e-05	-2.10551e-05	-5.60372e-05	-5.11163e-05
galnt14	1.99373e-05	4.38776e-05	-5.99765e-05	-5.11326e-05
CU633486.1	-3.75096e-05	-2.27557e-05	0.000113883	-5.11403e-05
CABZ01062797.1	5.35567e-05	0.000181891	-0.0002202	-5.1142e-05
XLOC_009815	2.51712e-05	5.97638e-05	-5.83666e-05	-5.11575e-05
gramd1bb	0.000209144	-0.000102926	-8.94096e-05	-5.11799e-05
LOC103910996	1.32154e-05	3.82128e-05	-5.45043e-05	-5.1185e-05
grhl2a	4.45112e-05	7.21594e-05	-2.88303e-05	-5.11898e-05
RF00133	-1.05166e-05	5.67673e-05	2.10968e-05	-5.11931e-05
si:dkey-222f2.7	-2.79506e-05	-1.03151e-05	3.97159e-05	-5.11932e-05
CCDC134	-7.12906e-05	6.58145e-05	-4.67895e-05	-5.12064e-05
pdgfra	4.11496e-05	3.12139e-05	2.37535e-05	-5.12123e-05
XLOC_036408	3.68599e-05	-4.17892e-05	5.09625e-05	-5.12134e-05
wdr89	3.04677e-05	5.8835e-05	-1.37389e-05	-5.12153e-05
supt7l	-3.7821e-05	1.09548e-05	4.70096e-05	-5.12177e-05
LOC101886199	-2.22995e-05	0.000101257	5.89561e-06	-5.122e-05
ppp1r3db	6.53792e-05	-9.74171e-06	-5.72643e-05	-5.12215e-05
LOC108184024	2.6989e-05	-1.13632e-05	6.43842e-06	-5.12562e-05
LOC100331072	-0.000104346	0.000108527	5.21163e-07	-5.12698e-05
LOC100331451	0.000101816	-6.19158e-05	9.9489e-05	-5.12718e-05
mal2	8.48514e-06	2.09759e-05	-8.05112e-06	-5.12758e-05
FQ312013.1	-1.60778e-05	-3.30929e-06	3.02318e-05	-5.12956e-05
vapb	-9.9378e-06	3.65236e-05	1.34011e-05	-5.12968e-05
reep5	2.09371e-05	4.59689e-05	-2.44606e-05	-5.1299e-05
psmb5	-0.000160663	0.000234388	3.40188e-05	-5.1305e-05
stim1a	2.19282e-05	-1.10844e-05	-7.02048e-05	-5.13082e-05
usp28	1.11576e-07	1.33005e-05	-3.0009e-05	-5.13148e-05
crispld1a	4.90897e-06	3.43803e-05	-5.51098e-05	-5.13162e-05
plgrkt	-1.51027e-05	-3.2083e-05	2.44282e-05	-5.13261e-05
rbm27	-0.000118968	0.000150339	-9.63672e-05	-5.13282e-05
BX248385.1	3.95866e-05	9.47139e-05	-0.000107275	-5.1335e-05
adcyap1r1a	2.43534e-06	1.57123e-05	-1.92828e-05	-5.13352e-05
LOC110439898	6.42062e-05	2.38435e-05	-9.2241e-05	-5.13371e-05
agr2	3.07203e-05	6.75691e-05	-9.43591e-05	-5.13372e-05
nefma	5.88307e-05	-3.01424e-05	-5.77838e-06	-5.13376e-05
si:ch1073-280e3.1	-9.28115e-06	9.65017e-05	-4.18208e-05	-5.13539e-05
LOC101885675	5.41159e-05	1.49327e-05	-4.246e-05	-5.13542e-05
si:dkeyp-19h3.8	-5.15638e-06	2.06676e-05	-1.5947e-05	-5.13581e-05
dnlz	4.74283e-05	-2.62868e-06	-2.73662e-05	-5.13583e-05
c1galt1c1	-1.32085e-06	1.60419e-05	-2.48815e-05	-5.13598e-05
zgc:152891	-0.000102523	3.71967e-05	0.000115603	-5.13762e-05
znf997	-2.47824e-05	-2.20315e-05	4.44756e-05	-5.13866e-05
gabrz	6.3243e-05	5.61827e-05	-0.000112228	-5.13879e-05
c16h7orf31	-1.79016e-05	0.000158617	-7.77191e-05	-5.13907e-05
aldh3a1	3.79305e-05	-3.73578e-05	-1.18977e-05	-5.13969e-05
sod2	2.41175e-05	-2.80516e-06	1.80597e-05	-5.14031e-05
prkdc	-1.44395e-05	6.84719e-05	-0.00010611	-5.14038e-05
LOC110439419	-3.95993e-06	-1.01064e-06	-1.64196e-05	-5.14055e-05
cpb1	-3.74151e-06	0.000172883	-5.69098e-05	-5.14086e-05
CABZ01079192.1	1.44222e-05	2.44655e-05	-5.35109e-05	-5.14092e-05
adm2b	4.61849e-05	-4.14115e-05	-1.76077e-05	-5.14114e-05
NC_002333.23	-2.27896e-05	7.8701e-05	2.44861e-05	-5.14216e-05
FQ377605.1	-6.83139e-05	2.24312e-05	0.000125834	-5.14324e-05
XLOC_033953	-6.83139e-05	2.24312e-05	0.000125834	-5.14324e-05
sprb	5.64029e-06	2.71451e-05	1.73521e-05	-5.14448e-05
clgn	3.90688e-05	2.37861e-05	-0.000154081	-5.14543e-05
CR450833.1	4.68244e-05	-3.136e-05	8.60739e-06	-5.14569e-05
rnf114	1.6475e-05	6.51423e-05	-2.4217e-05	-5.14571e-05
ptger3	-2.20311e-05	0.000151838	-3.03764e-05	-5.14627e-05
gig2i	-2.333e-05	0.000117849	-2.86844e-05	-5.14707e-05
celf3b	6.82466e-05	3.83124e-06	-9.82019e-05	-5.14799e-05
trpm2	-5.81542e-05	3.00614e-05	7.84091e-05	-5.14922e-05
LOC108192163	7.19575e-05	0.000110571	-3.91257e-05	-5.14952e-05
otx2a	-0.000151022	0.000611224	-0.000396784	-5.15015e-05
LOC110439957	-5.78903e-05	7.13652e-05	2.08654e-05	-5.1514e-05
commd3	-1.24616e-05	6.68092e-05	-2.77841e-05	-5.15188e-05
LOC108179621	2.29962e-05	2.04679e-05	-3.04092e-05	-5.15218e-05
LOC101886820	2.02254e-05	5.18764e-05	-4.55731e-05	-5.15232e-05
pax6b	-8.38618e-06	3.35707e-06	-4.19245e-05	-5.15249e-05
kdm6bb	-5.13029e-06	3.2315e-05	-3.39499e-05	-5.15272e-05
LOC100332293	-5.67868e-05	-2.95189e-05	7.30142e-05	-5.15318e-05
LOC101886102	1.18439e-05	1.88826e-05	1.60948e-05	-5.15334e-05
trim35-27	4.65237e-05	-1.65034e-05	-2.45514e-05	-5.15357e-05
camk1ga	1.33062e-05	9.60716e-05	-7.82444e-05	-5.15449e-05
htr7c	-2.48538e-05	-1.33253e-05	2.52169e-05	-5.15482e-05
sox2	-3.66537e-05	-3.0984e-05	9.64032e-05	-5.1562e-05
plk1	0.000109028	5.71016e-05	-0.000214182	-5.1563e-05
her2	-1.31674e-05	8.56453e-05	-8.11457e-05	-5.15714e-05
ptpn4b	-4.10575e-05	8.84973e-05	-2.59568e-05	-5.15797e-05
wipf1a	6.3302e-06	0.000114664	-7.6624e-05	-5.16006e-05
polr2a	-0.000134112	0.000219029	-0.000188324	-5.16032e-05
ncs1b	1.92735e-05	4.84289e-05	-5.84309e-05	-5.16122e-05
cyp27a7	-2.59758e-05	6.88352e-05	-2.91247e-05	-5.16159e-05
LOC103911055	6.77077e-05	1.53634e-05	-1.85515e-05	-5.16229e-05
LOC110440132	3.62424e-05	-2.08362e-05	9.51573e-07	-5.16345e-05
si:ch211-245j22.3	5.11455e-05	6.26385e-05	-5.58728e-05	-5.16383e-05
coq9	1.26371e-05	-3.26026e-06	-4.5762e-06	-5.16413e-05
LOC110438155	-6.33174e-05	6.70751e-05	-2.35539e-05	-5.16444e-05
LO018568.1	-4.18169e-05	3.02455e-05	3.0009e-05	-5.16517e-05
si:dkeyp-117h8.2	0.000135993	2.57248e-05	-8.98198e-05	-5.16519e-05
kirrel3l	0.00102359	0.0002327	-0.00109935	-5.16542e-05
zgc:194189	-3.77622e-05	4.75675e-05	-3.79693e-05	-5.16689e-05
CABZ01084603.1	6.5302e-05	0.000163836	-0.000215948	-5.16717e-05
etnppl	-0.000352951	-0.000141965	0.000556672	-5.16805e-05
pimr141	-3.66648e-05	-4.21559e-06	8.24384e-05	-5.1685e-05
trmt1	5.65707e-05	-2.65915e-06	-2.55559e-05	-5.16876e-05
BX571955.1	6.93948e-05	-1.14481e-05	-3.48816e-05	-5.16898e-05
lrrc61	7.13116e-05	2.58476e-05	-3.62026e-05	-5.16953e-05
XLOC_038019	-1.55585e-05	0.000239668	6.05853e-06	-5.17007e-05
si:ch211-198g14.2	6.02289e-06	-7.20244e-05	0.000124179	-5.17282e-05
dnai2b	1.0313e-05	-7.74904e-07	-3.0146e-05	-5.17326e-05
abcd3b	-7.80757e-05	4.69939e-05	4.57119e-05	-5.17356e-05
CR788316.3	-3.9003e-05	0.0001107	-2.56171e-05	-5.17375e-05
zgc:162948	-9.6964e-06	0.000137791	-0.000107259	-5.17606e-05
gpr185b	1.79993e-05	6.74748e-05	-4.45354e-05	-5.17613e-05
hbaa2	0.000375461	-5.32774e-05	-0.000110759	-5.17647e-05
CABZ01076996.1	2.88902e-05	-1.00523e-05	-2.95895e-05	-5.17651e-05
calcr	-4.3399e-05	0.000203575	5.75445e-05	-5.17666e-05
LOC101884708	-5.87289e-06	9.98114e-05	-5.88894e-05	-5.17668e-05
LOC103911377	-5.87289e-06	9.98114e-05	-5.88894e-05	-5.17668e-05
zmp:0000000951	1.07205e-05	0.000168635	-0.000166007	-5.17685e-05
LOC101887027	-5.40318e-05	5.56793e-05	3.99312e-05	-5.17793e-05
asah1a	0.00057027	-0.0006603	0.000128825	-5.17962e-05
ensaa	4.81527e-05	4.74466e-05	-6.49833e-05	-5.17976e-05
fam117ab	4.36296e-05	4.86215e-05	-6.2501e-05	-5.1803e-05
hs3st3b1b	1.55022e-05	8.15606e-05	-6.39986e-05	-5.18033e-05
taar20j	9.84752e-06	3.48444e-05	-4.9385e-05	-5.18089e-05
2026-03-09	5.89167e-05	8.9382e-05	-8.39242e-05	-5.18139e-05
dffb	2.0251e-05	9.85211e-05	-4.94995e-05	-5.18151e-05
LOC110438421	3.66901e-05	2.76667e-06	-1.86879e-05	-5.1818e-05
sema3fb	0.000263673	-9.3493e-06	-0.000267305	-5.18199e-05
tmem120a	-6.67178e-05	7.43998e-05	7.08715e-06	-5.1823e-05
CT025651.1	5.59085e-05	-4.14963e-05	-5.92696e-07	-5.18246e-05
cyp19a1a	3.18852e-05	6.39759e-05	-4.96701e-05	-5.18426e-05
adgre8	9.41893e-05	-2.9644e-05	-1.65041e-05	-5.18515e-05
mycb	8.26227e-05	8.42538e-06	-6.18948e-05	-5.18624e-05
afap1l1a	-4.79001e-05	6.26753e-05	6.72245e-06	-5.18633e-05
LOC569097	6.44883e-06	-3.40811e-05	7.07382e-05	-5.18664e-05
sumo1	2.33856e-05	3.71877e-05	-2.77574e-05	-5.18689e-05
XLOC_016096	0.000101514	-2.58081e-06	6.73373e-06	-5.18723e-05
tfap2d	3.19589e-06	0.000104434	-4.81158e-05	-5.18752e-05
grp	1.0504e-06	9.41277e-05	-5.59621e-05	-5.18774e-05
zgc:153615	5.74007e-05	-4.46509e-05	7.13496e-05	-5.18797e-05
map7d2b	-0.00131739	-0.000112937	0.00174791	-5.188e-05
ptprna	-2.14996e-05	1.96133e-05	-4.19233e-06	-5.18824e-05
npffr1l1	0.000100028	5.56369e-05	-7.98753e-05	-5.18998e-05
CU462878.1	6.70745e-05	1.95794e-05	-9.89802e-05	-5.19037e-05
myl1	-3.46796e-05	9.72875e-05	-5.5508e-06	-5.19042e-05
esd	-4.52882e-05	0.000137349	-7.83176e-06	-5.19065e-05
klhl38b	0.00011889	-3.71133e-05	-6.21594e-05	-5.1907e-05
LOC108182776	-3.54384e-05	7.49867e-05	-5.10402e-05	-5.19074e-05
mpx	0.000102005	2.93185e-05	-5.29623e-05	-5.19143e-05
cbx1b	-4.35137e-05	0.00010825	-6.88642e-05	-5.19244e-05
fam124b	2.84342e-05	7.81318e-05	4.4464e-06	-5.19295e-05
pdcd10a	9.13589e-05	6.20577e-06	4.13712e-05	-5.19386e-05
c6ast1	4.18835e-06	6.97954e-06	2.23756e-05	-5.19497e-05
snrnp25	8.17655e-05	4.08506e-05	-0.000103082	-5.19607e-05
XLOC_027304	-2.8793e-05	4.19504e-05	-3.41912e-05	-5.19756e-05
plekho2	0.000312572	-0.000261233	-9.50472e-06	-5.1978e-05
si:busm1-160c18.6	3.24295e-05	-2.24336e-06	-3.54237e-05	-5.19799e-05
zgc:174354	5.32032e-05	-4.66512e-06	-2.29533e-05	-5.19808e-05
LOC110439323	5.31661e-05	3.88577e-05	-5.85373e-05	-5.19816e-05
si:ch211-162k9.5	-4.46651e-05	5.18532e-05	2.26804e-05	-5.19954e-05
poc1bl	0.000137069	-8.71612e-05	3.96548e-05	-5.19971e-05
tmem264	2.16753e-05	1.6738e-05	-1.80547e-05	-5.20033e-05
nt5c1aa	-3.97602e-05	7.18809e-05	-3.43419e-05	-5.20068e-05
BX548045.1	4.52282e-05	2.57506e-06	3.7571e-06	-5.20234e-05
LOC110439831	-8.03876e-05	-5.09749e-06	9.79793e-05	-5.20255e-05
syn2b	-1.07113e-05	3.74877e-05	-2.28256e-05	-5.20415e-05
vtg6	5.19666e-05	1.36049e-05	-1.99574e-06	-5.20423e-05
stk39	-1.58543e-05	7.66506e-05	-1.12916e-05	-5.20426e-05
naglu	-6.41527e-05	-0.000285965	0.000319802	-5.20471e-05
LOC101885084	-1.18283e-05	2.91046e-05	-4.12365e-06	-5.2064e-05
tbx20	2.18399e-05	1.09699e-05	-2.44277e-05	-5.2066e-05
slc25a32a	-0.000112742	0.000144693	-3.11082e-05	-5.20683e-05
plekhb2	0.000127632	9.55645e-05	-0.000105658	-5.20869e-05
XLOC_039965	2.08727e-05	-1.35384e-05	7.50696e-05	-5.20887e-05
anxa5b	-4.31706e-05	4.10249e-05	-6.7701e-05	-5.20908e-05
nrg3b	-2.57442e-05	-8.93093e-06	-8.0397e-05	-5.21103e-05
il1fma	3.65902e-05	5.92682e-06	3.47021e-05	-5.21122e-05
dusp19a	-7.79913e-05	5.69268e-05	0.000116116	-5.21235e-05
LOC101883104	-1.80609e-05	-1.68522e-05	3.09156e-05	-5.21286e-05
si:ch211-167j6.3	1.57453e-06	1.56664e-05	-1.70936e-05	-5.21292e-05
agmo	-0.000128643	-2.04146e-05	0.000234002	-5.21396e-05
crabp2b	4.78951e-05	-3.8092e-05	-4.40883e-05	-5.21435e-05
myct1b	1.41858e-05	7.89108e-05	-6.00373e-05	-5.21472e-05
LOC108190601	6.49127e-05	-1.31644e-05	-2.72939e-05	-5.21522e-05
zgc:64189	-6.7386e-05	0.000233691	-4.29096e-05	-5.2155e-05
BX548073.11	-2.47406e-06	4.09066e-05	-5.33758e-05	-5.21562e-05
BX293567.1	4.87264e-05	4.67489e-05	-8.47697e-05	-5.21635e-05
cops4	-2.26842e-05	0.000238373	-0.000163045	-5.21744e-05
plcd1a	0.000109809	-7.12772e-05	-3.32904e-05	-5.21815e-05
si:dkeyp-98a7.7	5.66389e-06	5.13248e-05	-2.38927e-06	-5.21828e-05
LOC103910717	3.12318e-05	2.39134e-05	-5.78876e-06	-5.21837e-05
CR450808.4	3.11284e-05	1.28031e-05	-3.66563e-05	-5.21875e-05
CU896691.3	0.000460001	-3.02742e-05	-0.000279453	-5.21944e-05
XLOC_039765	-1.6433e-05	3.35012e-05	-2.75975e-05	-5.2204e-05
LOC108180725	-5.35929e-05	-4.40682e-05	0.000132989	-5.22103e-05
LOC110439786	-6.87513e-06	-1.79795e-05	2.39541e-05	-5.22176e-05
trnau1apa	2.59122e-05	7.3475e-05	-0.00010502	-5.22204e-05
myo3b	2.19266e-05	2.01719e-05	-8.41948e-05	-5.22237e-05
plat	1.78434e-05	0.000115112	-4.35001e-05	-5.22286e-05
XLOC_001600	2.39983e-05	9.16888e-07	-1.07728e-05	-5.22321e-05
larsa	1.56827e-05	0.00010189	-4.37569e-05	-5.22444e-05
si:dkey-19a16.4	3.75321e-05	-1.08354e-05	-5.37314e-05	-5.22449e-05
ciarta	-0.0001377	2.73412e-05	0.000230822	-5.22457e-05
si:dkey-88n24.6	5.83612e-05	-9.12733e-06	-3.48075e-05	-5.22466e-05
CU571081.1	2.06517e-05	3.01297e-06	-5.33374e-05	-5.22599e-05
BX510929.1	3.73097e-05	6.90345e-06	-3.65508e-05	-5.22669e-05
CABZ01075114.1	-4.31818e-05	0.000106551	-1.91827e-05	-5.22802e-05
slc18a3a	-1.93555e-05	5.41293e-05	-3.34461e-05	-5.22815e-05
LOC108179959	-1.89677e-05	-0.000143156	0.000175548	-5.22825e-05
LOC108183691	5.9935e-05	-1.65128e-05	-2.88756e-05	-5.22826e-05
prr33	8.26531e-05	-1.81671e-05	-5.4712e-05	-5.22959e-05
ccnc	-1.80878e-05	1.53452e-05	1.13535e-05	-5.22966e-05
CR533430.1	-5.70026e-06	5.89429e-05	-4.37625e-05	-5.23084e-05
btr31	2.47405e-06	1.46366e-05	3.59392e-05	-5.23127e-05
LOC100331080	-1.25268e-05	-1.50295e-05	6.0083e-05	-5.23135e-05
XLOC_036754	1.55966e-05	-1.17027e-05	-5.07229e-06	-5.23155e-05
LOC103908766	7.62818e-05	1.07492e-05	-6.24464e-05	-5.23193e-05
LOC570079	-1.74215e-05	3.0716e-05	-1.44958e-05	-5.23357e-05
cxcr5	-1.0444e-05	2.18071e-05	2.42569e-05	-5.23378e-05
gpbar1	0.00040935	5.43639e-05	-0.000388141	-5.23411e-05
LO018380.1	1.6496e-05	5.72355e-05	-5.89755e-05	-5.23512e-05
AL627164.1	-2.83861e-05	0.000158114	-8.97841e-05	-5.23535e-05
CR769772.1	1.75968e-05	7.58465e-05	-6.03947e-05	-5.23543e-05
cebpg	-1.03024e-05	9.16908e-05	-2.64169e-05	-5.23571e-05
si:ch73-361p23.3	3.4411e-06	2.15348e-05	-3.97275e-05	-5.23597e-05
zgc:162944	-1.13183e-05	-2.63352e-05	7.61088e-05	-5.23598e-05
bpifcl	3.00817e-06	0.000160754	-0.000161856	-5.23642e-05
si:dkey-33c14.7	3.14171e-05	6.48871e-05	5.68569e-05	-5.2367e-05
mir457b	4.6014e-05	6.07181e-05	-8.52593e-05	-5.23692e-05
cd40	-1.96654e-05	8.81916e-05	-1.83022e-05	-5.23712e-05
LOC103909845	1.06038e-05	9.04098e-05	-4.87744e-05	-5.23748e-05
zgc:109986	1.68129e-06	0.000106652	-5.85893e-05	-5.23774e-05
mgarpl	-8.49071e-05	5.67744e-05	8.74405e-05	-5.23809e-05
nlrc3l1	-0.000107392	0.000375915	-0.000186767	-5.23899e-05
rgmb	1.24533e-05	6.35146e-05	-8.98712e-05	-5.2407e-05
cadm4	0.00038532	-0.00024882	-9.10721e-05	-5.24085e-05
rps6ka2	0.000118312	7.03217e-05	-0.000112787	-5.24111e-05
vamp4	-1.85279e-05	0.000134797	-3.64217e-05	-5.2414e-05
lhfpl5a	4.30695e-05	5.1862e-05	-4.73465e-05	-5.24144e-05
CU693379.1	1.21068e-06	8.98179e-05	-5.10799e-05	-5.24173e-05
BX323459.2	2.87419e-05	4.45209e-05	-3.55688e-05	-5.24195e-05
en1b	1.29076e-05	0.00013476	-0.00010716	-5.24219e-05
ccdc43	-5.19352e-05	4.31899e-05	8.00707e-05	-5.24261e-05
tmem102	1.14917e-05	-4.42867e-05	5.25561e-05	-5.24295e-05
znf1072	-9.08456e-06	5.74608e-05	-4.16591e-05	-5.24318e-05
gpr39	1.37217e-05	5.87694e-05	-8.34735e-06	-5.24353e-05
BX649377.1	0.000206136	-1.75264e-05	-0.000161138	-5.2464e-05
zfpm2b	-3.92558e-05	7.06101e-07	-1.80257e-05	-5.24661e-05
si:dkey-21p1.3	2.35251e-05	-3.91015e-05	-5.30269e-06	-5.2467e-05
si:dkey-119f1.1	9.30995e-06	7.53202e-05	-0.000139274	-5.24778e-05
CABZ01079267.1	-6.88541e-06	6.26987e-05	-2.6065e-05	-5.24826e-05
si:dkey-106l3.7	-8.54085e-06	3.52862e-05	-7.65743e-08	-5.24945e-05
LOC100333051	2.62773e-05	4.09472e-05	5.99308e-05	-5.25002e-05
spi2	-9.43283e-06	-2.9353e-06	1.91233e-05	-5.25158e-05
CU074421.1	-5.76989e-05	4.71304e-05	8.65194e-05	-5.25269e-05
LOC101884251	1.46222e-05	7.97382e-05	-6.04866e-05	-5.25283e-05
dnah1	6.57535e-05	5.73925e-05	-0.000108672	-5.25449e-05
crtac1a	0.000110997	3.08505e-05	-7.53328e-05	-5.25543e-05
mfsd4aa	0.000165362	-0.000216462	9.4678e-05	-5.25555e-05
atp1a1a.5	-2.78616e-06	2.73181e-05	2.64469e-05	-5.25589e-05
nfyba	-4.56939e-05	5.29068e-05	9.77877e-07	-5.25651e-05
kcnq5b	-8.50217e-05	5.48012e-05	1.10857e-05	-5.25694e-05
stk17b	2.66319e-05	7.62067e-07	-1.74516e-05	-5.25813e-05
bricd5	2.22974e-05	2.52946e-05	-1.6249e-05	-5.25926e-05
pamr1	2.70013e-05	6.22699e-05	-5.44921e-05	-5.25949e-05
kif3ca	7.88743e-05	-5.41884e-05	-3.37775e-05	-5.25952e-05
lrrc14b	6.16229e-05	4.58692e-06	-7.95072e-05	-5.25964e-05
ppp1r1c	5.06523e-05	-1.44647e-05	-3.61935e-07	-5.2598e-05
si:ch73-352p4.5	0.000109171	3.76241e-05	-0.000136927	-5.26023e-05
elovl8a	-9.52113e-05	9.06719e-05	0.000121189	-5.26041e-05
mamdc2b	7.81965e-05	-5.57849e-05	-2.07173e-05	-5.26061e-05
LOC108183785	3.33262e-05	3.09999e-05	-3.47243e-05	-5.26293e-05
CR936459.1	-1.68099e-05	-5.88267e-06	6.85256e-05	-5.26329e-05
znf1003	-2.48624e-06	9.0676e-05	-8.32949e-05	-5.26439e-05
XLOC_009819	-4.37162e-05	5.96581e-05	6.75271e-06	-5.26489e-05
zmp:0000000991	0.000113831	1.98808e-05	-0.000105269	-5.26501e-05
LOC108179992	-4.16466e-05	4.82334e-05	3.71206e-05	-5.26516e-05
CR381664.1	2.25806e-05	2.58417e-05	-3.93879e-05	-5.26627e-05
fam83hb	-1.56622e-05	5.94807e-05	-7.23945e-05	-5.26658e-05
mhc2dbb	2.69871e-05	2.78646e-05	-5.02298e-05	-5.26691e-05
LOC110439997	0.000115281	3.17966e-05	-4.68319e-05	-5.26796e-05
si:dkey-16n15.6	-2.18303e-05	0.000215672	-0.000124245	-5.26804e-05
tomm6	-5.83507e-05	7.55865e-05	1.72531e-05	-5.26832e-05
NPC1L1	-3.90887e-05	-4.41152e-05	9.98707e-05	-5.2684e-05
tril	2.00926e-05	1.79576e-06	-2.40442e-05	-5.26961e-05
LOC103911769	-4.47063e-05	3.26531e-05	-5.61114e-06	-5.2701e-05
skap2	0.000351303	-6.53645e-05	-9.65859e-05	-5.27059e-05
scube3	-0.000152616	0.000557064	-0.000379624	-5.27115e-05
si:ch211-271d10.2	-9.46579e-06	-1.52082e-05	4.15954e-05	-5.27135e-05
zgc:171711	1.64033e-05	-9.25964e-06	-4.05427e-05	-5.27291e-05
CABZ01066578.1	2.48485e-05	-4.34537e-05	3.23941e-05	-5.27305e-05
LOC100333290	-1.65773e-05	-4.00186e-06	3.90863e-05	-5.27404e-05
mecom	0.000406871	0.00149906	-0.0017409	-5.27443e-05
gsg1l	4.30481e-05	-1.91274e-05	-1.40864e-05	-5.27578e-05
cxcr2	-9.53927e-06	5.82032e-05	-2.99663e-05	-5.27654e-05
khnyn	-0.000115952	7.14685e-05	4.8515e-05	-5.27772e-05
pcdh1g22	1.68001e-05	5.92997e-05	-7.07923e-05	-5.27811e-05
CABZ01050249.1	-2.87173e-05	1.61089e-05	3.26987e-05	-5.27815e-05
si:dkey-11f4.14	-1.28008e-05	-2.58623e-05	2.46608e-05	-5.28108e-05
twist3	7.91939e-05	1.05215e-05	-4.90789e-05	-5.28152e-05
aff1	1.60796e-06	-7.14956e-06	-7.11162e-06	-5.28185e-05
LOC110438030	-7.87529e-06	5.46524e-05	1.10374e-05	-5.28188e-05
KCTD15	4.47012e-05	0.000240358	-0.000286361	-5.28585e-05
zgc:163014	-5.01479e-05	1.05492e-05	-9.32395e-06	-5.28633e-05
MDFI	3.10087e-08	8.01093e-05	-3.01503e-05	-5.28713e-05
si:dkey-27i16.2	-5.91124e-05	4.57947e-05	1.16089e-06	-5.28721e-05
dusp2	2.74601e-05	1.13583e-05	-4.15618e-05	-5.28967e-05
LOC108180305	1.99014e-05	6.01477e-06	5.96869e-07	-5.29056e-05
acyp1	-6.30932e-06	0.00010402	-2.44861e-05	-5.29144e-05
LOC110440080	5.73942e-05	1.51495e-05	-7.33058e-05	-5.29237e-05
st14a	4.90677e-05	-6.66935e-05	2.36714e-05	-5.2937e-05
ube2g1b	0.00013627	2.43611e-05	-1.97783e-05	-5.2937e-05
cyyr1	-4.86841e-05	0.000110925	-3.61663e-05	-5.29444e-05
CR536604.1	0.000113776	-3.88289e-05	-3.04565e-05	-5.29451e-05
LOC108183843	-7.94201e-05	4.12214e-07	6.13394e-05	-5.2946e-05
AL953886.1	-8.50428e-05	8.19034e-05	9.91292e-05	-5.29496e-05
LOC110440108	-8.50428e-05	8.19034e-05	9.91292e-05	-5.29496e-05
nags	6.20336e-05	2.62948e-06	-1.47904e-05	-5.29654e-05
si:ch211-171h4.5	3.97724e-05	8.30237e-06	-7.58108e-05	-5.29691e-05
XLOC_022799	9.24591e-06	2.94478e-05	-7.52135e-06	-5.2971e-05
CR848825.1	0.000148789	9.3959e-05	-8.08058e-05	-5.2979e-05
si:dkey-46i9.6	9.23765e-05	-4.2892e-06	-5.49862e-05	-5.29845e-05
CABZ01041604.1	1.70215e-05	2.67632e-05	-2.7241e-05	-5.29899e-05
sh2d3cb	1.76509e-05	-3.93088e-05	2.29815e-05	-5.29903e-05
pimr54	1.61559e-05	-2.59128e-05	2.05645e-05	-5.29992e-05
LOC110439324	-4.06633e-05	1.64591e-05	4.6688e-06	-5.30104e-05
tbc1d12b	7.84395e-05	-3.58497e-05	-3.33885e-05	-5.30148e-05
LOC103911545	-2.57097e-05	6.96426e-05	-1.76936e-05	-5.30179e-05
ier2a	4.67017e-05	4.24901e-05	-8.60037e-05	-5.30179e-05
LOC110438467	6.11128e-05	-2.2372e-06	-4.9713e-05	-5.30182e-05
ckmb	4.98111e-05	5.8746e-05	-8.03257e-05	-5.30259e-05
rhcga	-5.10262e-05	-6.00199e-05	0.000146017	-5.30477e-05
CR626884.4	-5.06113e-05	4.40534e-05	4.67682e-05	-5.30498e-05
LOC101885882	4.45548e-05	-4.63371e-05	2.79212e-05	-5.30572e-05
il1rl1	-1.71098e-05	2.70024e-05	-1.09075e-07	-5.30605e-05
tceanc2	-2.75077e-05	7.72721e-05	-5.78468e-05	-5.3068e-05
slc15a1a	-1.71957e-05	-2.67849e-05	8.73588e-05	-5.3068e-05
ptger1c	2.57567e-05	-2.39158e-05	3.16886e-05	-5.30768e-05
rxfp3.2a	0.000102359	-1.16963e-05	-3.93496e-05	-5.30776e-05
si:dkey-172o19.2	2.08606e-05	-7.33758e-06	-1.19144e-05	-5.30832e-05
LOC103909568	-3.11863e-05	4.36695e-06	2.53944e-05	-5.30844e-05
XLOC_031005	-3.50349e-05	3.58852e-06	3.73145e-05	-5.30857e-05
adra2b	0.000131962	8.1609e-05	-0.000153437	-5.30917e-05
FP085399.5	2.75152e-05	-3.70965e-05	3.89267e-05	-5.30921e-05
trarg1b	4.20681e-05	1.85917e-05	-6.86659e-05	-5.31011e-05
myoz2a	2.7207e-05	2.09293e-05	3.55886e-05	-5.31045e-05
xpr1a	2.45239e-05	2.72971e-05	-5.17535e-05	-5.31058e-05
zbtb8a	-1.51333e-05	3.2718e-05	2.27307e-05	-5.31145e-05
col18a1b	-2.41841e-05	-6.17205e-05	4.9949e-05	-5.312e-05
flj11011l	0.000165721	7.46805e-05	-0.000172772	-5.31243e-05
cd37	0.000415251	-5.53778e-05	-0.000190554	-5.31558e-05
LO017791.1	3.54432e-05	3.55723e-05	-3.78154e-05	-5.31625e-05
LOC108191775	-4.03757e-05	0.000116675	-7.41623e-05	-5.3164e-05
RF00284	6.65004e-05	1.31627e-05	-4.84685e-05	-5.31688e-05
gal3st2	2.43679e-05	-2.47016e-06	8.51569e-06	-5.3169e-05
kctd6a	-2.67477e-05	7.95245e-05	-7.03703e-05	-5.31797e-05
LOC108183344	-6.31831e-05	-5.17126e-05	0.000192328	-5.31842e-05
st3gal3b	0.00122655	-0.00108222	0.000446732	-5.31863e-05
si:dkey-177p2.18	-4.60873e-06	0.000199855	-0.000117656	-5.31887e-05
LOC108183877	4.53636e-05	3.36199e-05	1.94469e-07	-5.31941e-05
PARD3 (1 of many)	5.06653e-05	2.44051e-05	-0.000100031	-5.32257e-05
LOC101886944	4.9564e-05	3.71871e-05	-8.98949e-05	-5.32353e-05
LOC100500933	-1.2654e-05	7.59695e-06	2.29528e-06	-5.32369e-05
LOC110439243	1.27572e-05	3.50832e-05	-4.77358e-05	-5.32375e-05
GPR151	2.40319e-05	-3.11626e-06	-2.87522e-05	-5.3238e-05
klhl38a	3.99496e-05	-6.51814e-05	1.59852e-05	-5.32445e-05
nop53	7.87413e-05	0.000127984	-0.000266347	-5.32659e-05
ftr52p	-5.81953e-05	0.00015612	-1.78968e-05	-5.32673e-05
XLOC_023402	-2.38837e-05	-3.25979e-05	4.06718e-05	-5.32698e-05
LOC110439431	3.46985e-05	5.8745e-05	-8.55812e-07	-5.32832e-05
LOC103911884	-1.94479e-05	2.30877e-05	-2.8556e-05	-5.32857e-05
polr3glb	-7.78843e-05	6.37292e-05	5.65718e-06	-5.3291e-05
LOC108181502	-0.000108534	0.000474994	-0.00020723	-5.32922e-05
myl12.1	0.000143337	2.73961e-06	-0.000132637	-5.3296e-05
ptprda	3.03777e-05	6.02797e-06	-1.78549e-05	-5.33092e-05
usp7	0.000121161	0.000105793	-0.000182477	-5.33109e-05
LOC101883563	-1.59025e-05	9.38872e-06	-3.26857e-05	-5.33187e-05
serpinb1	-5.03429e-06	7.53888e-05	-9.77813e-06	-5.33248e-05
mier3a	0.000141223	0.000172201	-0.000204938	-5.33261e-05
dnajc24	-6.12119e-05	6.27589e-05	-2.5188e-05	-5.33295e-05
si:dkey-112g5.12	-1.20777e-05	5.00712e-05	1.01027e-06	-5.33317e-05
dynll2b	0.000106899	-1.91657e-05	-3.14962e-05	-5.335e-05
XLOC_010379	-6.73561e-05	-2.53878e-05	0.000183001	-5.33585e-05
rab11fip5a	9.21586e-06	-1.7061e-05	3.04441e-05	-5.33609e-05
si:dkey-79f11.9	6.0409e-05	0.000135335	-0.000107221	-5.33701e-05
HTRA3	4.74928e-05	3.33591e-05	-8.14668e-05	-5.33702e-05
XLOC_008016	-3.19981e-05	3.40047e-05	2.07429e-05	-5.33779e-05
LOC110438598	4.34719e-05	2.55224e-05	-0.000101884	-5.33787e-05
cadm1b	1.26644e-06	5.15971e-05	-1.53268e-05	-5.33834e-05
noa1	-7.17073e-05	3.47507e-05	6.07155e-05	-5.33842e-05
LOC103908836	-3.63599e-05	-5.1443e-05	8.96731e-05	-5.3386e-05
wu:fc75a09	0.000198193	-0.000140225	-6.57532e-05	-5.33879e-05
ppardb	0.000109633	9.00742e-05	-0.000137727	-5.33904e-05
etnk1	-4.73499e-05	0.000212882	-0.000126693	-5.33958e-05
XLOC_001601	-9.94475e-06	-2.36325e-06	-2.45284e-05	-5.33966e-05
BX323797.1	0.000184387	6.37105e-05	-0.000152276	-5.34055e-05
fam102bb	3.72241e-05	4.84316e-05	-2.23114e-05	-5.34225e-05
BX294178.1	-0.000195576	0.000110419	0.000309206	-5.34338e-05
mmp28	-9.82361e-06	2.97209e-05	-1.95747e-05	-5.34382e-05
bace2	2.79001e-05	-1.62336e-06	1.57929e-05	-5.34491e-05
XLOC_039931	2.10797e-05	-1.78289e-05	1.17954e-05	-5.3451e-05
cdc42ep4b	0.000773937	-0.000140544	-0.000424645	-5.34552e-05
cxxc4	3.31055e-05	4.51232e-05	-5.7696e-05	-5.34572e-05
si:ch211-153b23.5	0.000276126	-3.13162e-05	-0.0001674	-5.34574e-05
capn1b	0.000113363	-3.19288e-06	-7.92517e-05	-5.34752e-05
si:dkey-24c2.7	7.45284e-05	2.69431e-05	5.53881e-05	-5.34756e-05
si:ch73-132k15.2	3.20454e-05	1.63031e-05	-4.21301e-06	-5.34992e-05
dnai1.2	4.4433e-05	-1.30721e-06	-4.94043e-05	-5.34992e-05
wu:fd14a01	-1.08334e-05	3.23328e-05	-9.37377e-06	-5.34996e-05
si:ch211-251f6.7	-9.0973e-06	-3.65158e-05	5.37606e-05	-5.35062e-05
CU570893.1	-6.91577e-05	-4.7067e-05	0.000117673	-5.35069e-05
XLOC_014193	3.2943e-05	-9.2312e-06	4.15785e-05	-5.35101e-05
LOC101884804	2.17377e-05	-3.1769e-05	3.07593e-05	-5.35145e-05
si:ch211-51c14.1	-1.41996e-06	2.15626e-05	-1.87302e-05	-5.35194e-05
tmem163a	-1.84799e-05	4.06774e-05	-2.44219e-05	-5.35285e-05
LOC100334401	4.98866e-05	-3.58479e-05	4.82753e-06	-5.35395e-05
dus3l	6.52382e-05	-7.68498e-06	-7.13313e-05	-5.35745e-05
gipr	6.13205e-05	-4.63663e-05	-2.22563e-05	-5.3575e-05
XLOC_043091	1.11732e-05	8.71667e-05	-6.15581e-05	-5.35776e-05
lbx2	2.97306e-05	-3.95033e-06	-3.01168e-05	-5.35896e-05
tmem267	7.08582e-05	-6.2037e-05	3.17478e-05	-5.3595e-05
nkl.3	-1.33115e-05	6.34767e-05	-1.84505e-05	-5.35968e-05
cdh28	-2.32544e-06	-2.37236e-05	2.24314e-05	-5.36101e-05
XLOC_010184	-6.5497e-06	-3.04462e-05	2.90892e-05	-5.3614e-05
srsf7a	-3.7575e-05	6.58265e-05	-7.11854e-05	-5.36319e-05
dnajc16	1.93659e-05	2.8604e-05	-5.8845e-05	-5.36379e-05
si:ch73-21k16.1	2.49797e-05	4.86564e-05	-3.988e-05	-5.3641e-05
zgc:153293	1.25736e-05	-2.40372e-05	7.49439e-05	-5.36416e-05
mrps28	1.0225e-05	2.65699e-05	-5.78285e-05	-5.36463e-05
XLOC_022718	2.32845e-05	-3.84852e-05	4.61395e-05	-5.36545e-05
s1pr3a	2.32037e-05	-1.84832e-05	-2.44307e-05	-5.36866e-05
TMEM200C	0.000239829	3.85274e-05	-0.000227486	-5.3689e-05
mhc1uba	7.2628e-05	2.32793e-05	-5.85906e-05	-5.36908e-05
grsf1	1.71087e-06	3.91699e-05	-1.60189e-05	-5.36917e-05
LO017816.1	3.20783e-05	-1.07137e-05	4.45918e-05	-5.36991e-05
nat16	1.51456e-05	-2.8809e-05	3.23293e-05	-5.37013e-05
usp9	-0.000117471	0.00014995	2.1128e-05	-5.37042e-05
LOC108190743	-7.29307e-05	8.53934e-05	-1.36908e-05	-5.37207e-05
NPC2 (1 of many)	4.84719e-06	7.68623e-05	2.67466e-05	-5.37444e-05
ccdc25	-1.65724e-05	3.45281e-06	-2.89077e-05	-5.37464e-05
zgc:153920	6.04919e-05	8.11454e-05	-5.67314e-05	-5.37511e-05
gal3st1a	-4.84545e-05	-4.3783e-07	8.71445e-05	-5.37569e-05
eda	1.7713e-05	3.52383e-06	-9.15075e-05	-5.3767e-05
BX927308.2	4.39806e-05	-1.34663e-05	-4.5246e-07	-5.37706e-05
si:dkey-238d18.6	4.39806e-05	-1.34663e-05	-4.5246e-07	-5.37706e-05
CU074419.2	-5.6678e-06	-1.09321e-05	1.34712e-05	-5.37768e-05
riox1	-6.79905e-05	0.000158395	-9.06054e-05	-5.37869e-05
BX324194.2	1.22001e-05	-1.86555e-05	-1.95033e-05	-5.37953e-05
LOC110437829	-0.000185996	0.000183089	6.09081e-05	-5.3796e-05
foxo1b	3.92181e-05	0.000114086	-6.10743e-05	-5.37979e-05
CU929426.1	6.89267e-06	2.14643e-05	-1.31183e-05	-5.38008e-05
kcnk2b	-1.48075e-05	2.68435e-05	-1.52635e-05	-5.38023e-05
XLOC_014782	-8.55874e-05	6.14039e-05	7.6547e-05	-5.38037e-05
baiap2l1b	-0.000813407	0.00062585	0.000428106	-5.38054e-05
gata2a	-5.67304e-06	2.28742e-05	-5.88061e-05	-5.38126e-05
LOC110438199	-2.30305e-07	1.03369e-05	-1.83646e-05	-5.382e-05
si:dkey-17m8.2	-5.65135e-05	0.000137635	-4.91461e-05	-5.38413e-05
vsig10l2	2.54383e-05	-1.77698e-05	-3.45926e-06	-5.38434e-05
LOC108184005	-4.07545e-05	3.74734e-05	4.08132e-05	-5.38669e-05
LOC101885645	2.50738e-05	1.8836e-05	-2.99535e-05	-5.38843e-05
LOC110438909	-5.41603e-05	1.54816e-05	7.99791e-05	-5.38895e-05
nes	-1.66411e-05	6.60819e-05	-3.21613e-05	-5.39047e-05
si:rp71-45g20.10	1.18762e-05	4.4104e-05	-5.59453e-05	-5.39166e-05
mrpl4	5.78485e-06	3.91486e-05	-6.56214e-05	-5.39167e-05
LOC100538201	-8.42869e-06	4.06714e-05	3.64347e-05	-5.392e-05
pvrl2l	0.000104798	6.81509e-05	-0.00019967	-5.39201e-05
antxr1b	4.44522e-05	1.55227e-05	-3.40019e-05	-5.39213e-05
zgc:198329	-1.42545e-06	-8.21066e-06	3.56444e-05	-5.39231e-05
AL929171.1	3.34646e-05	1.08879e-05	-1.91372e-05	-5.39295e-05
gria4b	4.20451e-06	8.12285e-05	-0.000132086	-5.39337e-05
jazf1a	2.47907e-05	-2.15035e-05	-2.37814e-05	-5.39367e-05
rassf7b	-0.000177028	0.000266499	-6.1677e-05	-5.39407e-05
XLOC_025657	2.87501e-05	-1.15473e-05	1.17801e-06	-5.39506e-05
BX119902.2	-4.08543e-05	-8.35145e-06	9.93445e-05	-5.39507e-05
XLOC_007195	4.54604e-05	2.18538e-05	-5.80809e-05	-5.39559e-05
LOC101885876	6.06821e-05	1.38023e-05	3.06071e-06	-5.39579e-05
igfbp1b	6.2307e-05	-3.05042e-05	2.7252e-05	-5.39579e-05
BX465862.2	8.56955e-06	2.62299e-05	-2.2779e-05	-5.39657e-05
gaa	-1.01928e-05	-2.58539e-05	2.71038e-05	-5.3968e-05
gpx4b	0.000121256	7.79299e-05	-6.41102e-06	-5.39789e-05
cog1	-7.36153e-05	5.93722e-05	0.000120851	-5.39806e-05
ppp1r14ab	1.11294e-05	8.80839e-05	-8.08589e-05	-5.39851e-05
wdr76	8.75799e-05	3.99754e-05	-5.40226e-05	-5.39949e-05
hormad1	0.000134704	3.52846e-05	-9.35901e-05	-5.40054e-05
fam149b1	3.57176e-05	6.67114e-05	-9.12651e-05	-5.40078e-05
acta2	1.57429e-06	-9.44882e-06	2.09181e-05	-5.40142e-05
nadka	0.000114161	1.8789e-05	-9.74271e-05	-5.40173e-05
znfl1	-4.66531e-05	-3.63878e-06	4.91333e-05	-5.4018e-05
si:ch211-191j22.3	-3.33146e-05	9.68087e-05	2.96042e-05	-5.4022e-05
b3galt6	1.30574e-05	2.01893e-05	-1.70099e-05	-5.40359e-05
sav1	2.04888e-05	0.000124071	-0.000103803	-5.40364e-05
tacc3	0.000152603	8.56562e-05	-0.000196551	-5.40365e-05
TCERG1L	6.48221e-05	-7.82071e-05	2.12186e-05	-5.40385e-05
sema3ga	6.76661e-06	-6.07287e-06	-6.65562e-05	-5.40458e-05
lmo3	-6.11339e-06	-7.90711e-06	5.01803e-06	-5.4046e-05
cstf2	-2.08183e-05	0.000139055	-5.76806e-05	-5.40558e-05
ndufa5	-1.38819e-05	5.007e-05	5.60231e-06	-5.40565e-05
si:ch1073-185p12.2	-2.72962e-05	-1.47541e-05	0.000120497	-5.40578e-05
CR450777.1	-2.5721e-05	5.54515e-05	-8.85563e-06	-5.40604e-05
vsx1	6.75135e-06	-3.2452e-05	1.17435e-05	-5.40615e-05
nrp2a	-1.67949e-05	3.95233e-05	-1.8399e-05	-5.40618e-05
per1b	-7.30382e-06	4.21201e-05	-4.3685e-06	-5.4062e-05
kcnj2b	2.54793e-05	8.78913e-05	-7.57306e-05	-5.40717e-05
dcst2	-1.72921e-05	3.00817e-05	2.43974e-05	-5.40725e-05
ttc9b	5.79174e-05	4.80797e-05	-7.30618e-05	-5.40791e-05
ARHGAP6	-5.31944e-05	3.42427e-05	0.00010261	-5.40871e-05
LOC110438473	1.88996e-05	2.09765e-05	-1.5998e-05	-5.40937e-05
snrpa1	2.19098e-05	8.11799e-05	-8.96523e-05	-5.40975e-05
wu:fc34e06	-1.64519e-05	7.79576e-06	3.48543e-05	-5.41018e-05
olfm2b	1.37727e-05	2.43773e-05	-1.09134e-05	-5.41042e-05
si:dkey-228b2.6	-2.81932e-05	8.16608e-05	-3.94612e-05	-5.41047e-05
ppfibp1a	4.13789e-05	5.88359e-06	-2.8184e-05	-5.41065e-05
gprc6a	6.2944e-05	3.92646e-05	-8.65808e-05	-5.41091e-05
stmn2a	-3.47414e-05	1.88449e-05	-1.83996e-05	-5.411e-05
LOC101885981	3.13052e-05	1.81588e-05	-4.79934e-05	-5.41164e-05
AL840638.2	2.72215e-05	1.13434e-05	-3.89076e-05	-5.41209e-05
hecw2a	1.73572e-05	-2.18615e-05	-1.01638e-05	-5.41281e-05
chst12b	6.58441e-05	5.36054e-05	-8.86924e-05	-5.41311e-05
tmem234	-1.46762e-05	-1.929e-05	3.79559e-05	-5.41354e-05
pdk4	-5.7892e-05	-2.16824e-06	0.000115293	-5.41436e-05
rxfp2l	-3.24659e-05	0.000172335	-9.91591e-05	-5.41439e-05
si:ch211-286b5.5	9.76786e-05	-8.73922e-06	-2.14688e-05	-5.41505e-05
hprt1l	0.000100693	0.000211091	-0.000248593	-5.41611e-05
BX957326.1	7.63629e-05	9.68894e-06	-6.8347e-05	-5.41693e-05
il12a	2.25735e-05	1.87606e-05	-1.70873e-05	-5.41741e-05
XLOC_013294	-1.31819e-05	2.68746e-05	1.59001e-06	-5.41775e-05
LOC101887022	-9.23531e-05	2.26776e-05	0.000121548	-5.41793e-05
gar1	-6.21457e-05	9.61295e-05	-4.89383e-05	-5.41878e-05
eif1ad	-3.06805e-05	7.78523e-05	-2.47067e-05	-5.41885e-05
CCDC69	0.000152011	5.06143e-05	-0.000215086	-5.41927e-05
LOC100149554-2	1.10733e-05	4.94288e-05	-6.41822e-05	-5.42068e-05
CR457447.1	-3.67353e-05	-5.06071e-05	8.2675e-05	-5.42104e-05
LOC101884756	4.274e-05	2.91079e-05	-7.14197e-05	-5.42271e-05
LOC101882482	2.96051e-05	3.85379e-05	-5.23044e-06	-5.42283e-05
kcnk2a	-4.62601e-05	0.000212941	-4.51031e-05	-5.42311e-05
CR925763.1	-2.7963e-05	4.16115e-05	1.78837e-05	-5.42332e-05
mrc1b	1.31507e-06	-3.93435e-05	4.75393e-05	-5.42397e-05
necap1	-1.12705e-05	0.000113125	-4.64907e-06	-5.42476e-05
pimr184	9.00089e-06	-1.49194e-06	1.06429e-05	-5.42505e-05
cers3a	-9.54018e-05	-3.18543e-05	0.000111041	-5.42511e-05
rnaseh2c	1.34241e-05	6.15932e-05	6.24583e-06	-5.42629e-05
caskb	4.12494e-05	0.000128196	-0.000141287	-5.42671e-05
hivep3a	6.69881e-05	3.84775e-05	-5.68025e-05	-5.42678e-05
AL953867.1	9.66102e-06	1.77817e-05	-2.61705e-05	-5.4271e-05
iqsec1b	-2.36823e-05	6.97002e-05	-1.12103e-05	-5.42729e-05
si:ch211-246m6.5	-4.48683e-06	-8.5689e-06	-7.56751e-05	-5.42938e-05
cx55.5	1.50973e-05	3.27198e-05	-2.06526e-06	-5.42942e-05
si:ch211-117n7.7	0.00013171	4.31487e-05	-7.03017e-05	-5.42943e-05
CU861651.1	-9.67007e-05	-3.75809e-05	0.000202102	-5.43088e-05
cpsf6	-0.0001556	0.000174653	1.87191e-06	-5.43089e-05
LOC108183454	-2.05801e-05	-2.49579e-05	6.65428e-05	-5.43112e-05
col11a1b	-2.53553e-05	8.24903e-05	2.30043e-06	-5.43308e-05
znf1161	-3.58466e-05	5.66671e-05	9.33704e-06	-5.43314e-05
bmp5	8.7148e-05	5.30276e-05	-9.29378e-05	-5.43348e-05
nr4a3	-1.83611e-05	4.48682e-05	-6.48045e-05	-5.43363e-05
XLOC_016511	6.82872e-05	-3.5184e-05	-1.39651e-05	-5.43395e-05
BX323087.2	1.72885e-05	-4.78809e-05	0.000145092	-5.43458e-05
jac9	3.90384e-05	-3.54168e-05	2.73575e-05	-5.43497e-05
zmp:0000000735	-8.18883e-06	3.15218e-05	-4.39324e-05	-5.4353e-05
ogfod2	1.80387e-05	-7.53205e-06	4.33077e-05	-5.43632e-05
si:cabz01054396.2	-8.66053e-05	7.4225e-05	1.33208e-05	-5.43644e-05
si:ch211-155o21.3	-4.13066e-05	2.92681e-05	3.00991e-05	-5.43656e-05
BX294113.2	-2.28234e-05	1.33416e-05	1.77738e-05	-5.4369e-05
aqp1a.2	1.83104e-05	-6.19966e-05	0.000116822	-5.43795e-05
LOC103911828	-3.22618e-05	2.39586e-05	2.86098e-05	-5.4386e-05
si:dkey-42l23.5	-2.65116e-05	8.67716e-05	-1.75861e-05	-5.43871e-05
XLOC_011873	-2.65116e-05	8.67716e-05	-1.75861e-05	-5.43871e-05
hist1h2a9	0.000180557	-3.4468e-05	-0.000181267	-5.44142e-05
XLOC_000598	2.18449e-05	-1.46904e-05	2.93113e-05	-5.44176e-05
dicp1.7	3.86456e-05	-1.4763e-05	-5.92916e-06	-5.44219e-05
LOC110438437	2.15777e-05	-6.57934e-05	0.000172033	-5.4428e-05
nop10	-2.62459e-05	4.07582e-05	-1.61896e-05	-5.44307e-05
eri1	3.00066e-05	4.49598e-05	-2.51304e-05	-5.44411e-05
LOC110440130	1.21728e-05	-3.34252e-05	8.84722e-05	-5.4453e-05
BX914220.1	4.85326e-05	0.000133723	-0.000124923	-5.44538e-05
ppp2r3a	-3.60905e-05	8.30237e-05	-2.4021e-05	-5.44554e-05
CU469493.1	4.78613e-05	-1.43804e-05	-1.20869e-05	-5.44565e-05
phyhip	-4.11481e-06	4.83272e-05	-9.51348e-06	-5.44579e-05
shisa4	-3.82973e-05	0.000117653	-4.68593e-05	-5.44626e-05
pcdh18a	-3.80988e-05	6.75742e-05	-2.85809e-05	-5.44675e-05
aass	5.9529e-05	6.74962e-05	-8.97526e-05	-5.44681e-05
rnf126	4.94558e-05	3.35595e-05	-9.95002e-05	-5.44704e-05
si:ch211-252f13.5	-6.46554e-06	0.000139016	-0.000134498	-5.44772e-05
ptprz1a	-1.183e-05	0.000218394	-0.000159441	-5.44828e-05
rps17	-5.36757e-05	3.58123e-05	-1.28311e-05	-5.44912e-05
p2rx5	6.58095e-05	-8.07334e-06	-4.96533e-05	-5.44929e-05
dop1a	-2.87672e-06	4.15926e-05	-3.71912e-05	-5.44993e-05
XLOC_021253	-3.54957e-05	8.14118e-05	-2.64426e-06	-5.4505e-05
klf15	-0.000118232	0.000287071	-0.00014531	-5.45059e-05
RF00019	2.2677e-05	3.00961e-06	2.89971e-06	-5.45231e-05
CR788303.1	-2.13937e-05	1.79099e-05	4.44436e-05	-5.4531e-05
rasl11a	1.97089e-05	-3.54366e-05	-1.79469e-05	-5.45377e-05
golim4b	5.24614e-06	4.38937e-05	-4.54026e-05	-5.45398e-05
si:dkey-22o12.2	-3.3473e-05	7.06931e-05	-5.22192e-05	-5.45425e-05
mhc1zea	-1.19894e-05	1.42153e-05	2.8474e-05	-5.4548e-05
mrpl18	-4.91623e-05	8.01472e-07	0.000118288	-5.45496e-05
antxr1a	5.24319e-05	3.57679e-05	-5.06505e-05	-5.45545e-05
cry4	-9.64633e-05	0.000128255	3.32191e-05	-5.45547e-05
XLOC_029654	7.30785e-05	-8.02613e-06	-2.31554e-05	-5.45788e-05
atxn1b	6.92262e-05	5.76516e-05	-0.000131765	-5.45792e-05
dab1b	2.14395e-05	-6.2691e-06	-1.94783e-05	-5.45891e-05
pfkfb4a	-0.000187747	5.08319e-05	0.000165928	-5.45916e-05
XLOC_043457	-3.36871e-05	5.97989e-05	-1.12378e-05	-5.45928e-05
slx4	-4.9549e-05	-8.88759e-06	3.59258e-05	-5.46009e-05
si:ch211-278p9.2	-3.70455e-05	0.000141034	-5.46234e-05	-5.46074e-05
adgrl1.1	-2.03836e-05	5.76459e-05	-2.12046e-05	-5.46109e-05
BX664742.3	3.92741e-05	9.03587e-05	-0.000145252	-5.4627e-05
LOC100333241	3.66924e-05	2.32123e-05	-6.96177e-05	-5.46271e-05
si:dkey-202e17.1	-1.49774e-05	7.63838e-06	5.63389e-05	-5.46332e-05
LOC100537549	1.92238e-05	-2.47627e-05	3.82109e-05	-5.46416e-05
si:ch211-193c2.2	4.3495e-05	0.000116319	-6.27958e-05	-5.46562e-05
ednrab	-7.35427e-05	3.17834e-05	5.36415e-05	-5.46809e-05
CR936408.1	7.9512e-05	3.9284e-05	-9.18823e-05	-5.46978e-05
cnsta	1.49291e-05	9.25806e-05	-8.42077e-05	-5.47064e-05
ldb1b	0.000241386	-0.000170568	-5.82854e-06	-5.47133e-05
polh	2.31317e-05	1.31056e-05	-8.94788e-06	-5.47174e-05
slc22a18	-4.29883e-05	4.74068e-05	2.9788e-06	-5.47185e-05
znf1119	1.83917e-05	4.9566e-05	-3.52473e-05	-5.47414e-05
LOC562898	-5.30566e-05	-1.17049e-05	0.000113496	-5.47418e-05
cnksr3	0.000411337	-9.0092e-05	-0.000267131	-5.47463e-05
LOC101882645	9.37893e-06	6.29013e-05	-3.59314e-05	-5.47807e-05
CABZ01086835.1	2.15214e-05	-8.22315e-06	1.51207e-05	-5.47842e-05
BX936305.2	-3.97492e-05	5.46641e-05	4.10237e-05	-5.47981e-05
XLOC_021866	4.74772e-05	-7.91575e-06	-3.67773e-05	-5.48029e-05
CR759797.1	6.54986e-05	3.15949e-05	-3.37075e-05	-5.48069e-05
crb2b	5.10237e-05	-1.68747e-05	8.21013e-06	-5.48144e-05
tmem209	3.77327e-05	2.82987e-05	-3.83443e-05	-5.48322e-05
LOC110439834	8.30072e-05	-3.59711e-06	-5.05943e-05	-5.48327e-05
mdh2	3.99497e-05	5.35752e-05	-5.43151e-05	-5.48393e-05
si:dkey-9i23.6	-5.08917e-05	1.9703e-05	3.27144e-05	-5.48402e-05
LOC101884255	-1.23623e-06	-4.34599e-05	8.04977e-05	-5.48454e-05
si:ch211-239f4.6	3.68918e-05	3.59741e-05	-6.53166e-05	-5.48473e-05
gpn1	-3.91196e-05	6.91117e-05	-4.91931e-05	-5.48503e-05
CABZ01065417.1	-1.31785e-05	4.86766e-06	9.44799e-06	-5.48523e-05
tbc1d10c	-4.47994e-05	3.95457e-05	4.33929e-05	-5.48686e-05
lypla2	-4.34449e-05	7.17084e-05	4.03787e-05	-5.48824e-05
ftr91	-2.04259e-05	1.58446e-05	-9.63625e-07	-5.4885e-05
xylt2	0.000162576	-8.18563e-05	0.000166131	-5.48954e-05
kansl1l	1.39821e-05	2.78873e-05	-2.60963e-05	-5.48997e-05
LOC110440209	2.09565e-05	5.42909e-05	-5.26608e-05	-5.49068e-05
XLOC_031633	2.82703e-05	4.34408e-05	-7.60557e-06	-5.49099e-05
si:ch211-225k7.3	-2.40943e-06	6.07052e-05	-0.000103111	-5.4919e-05
oxt	-3.61041e-05	-6.85818e-06	3.63364e-05	-5.49227e-05
golga7	3.17973e-05	-2.28223e-05	2.9575e-05	-5.49281e-05
hesx1	5.69174e-05	9.7863e-05	-0.000138493	-5.49332e-05
cyp27a1.2	6.38158e-05	0.000242474	-0.000173166	-5.49392e-05
BX321877.1	-1.82452e-05	-1.44485e-05	2.06449e-05	-5.49413e-05
LOC110439531	-1.68723e-05	3.72623e-05	7.02823e-05	-5.49594e-05
BX571724.2	2.52921e-05	0.000108439	-5.42813e-05	-5.49654e-05
LOC100331508	1.13507e-05	3.79373e-05	2.61375e-06	-5.49747e-05
AL954145.1	2.83794e-05	4.80611e-06	-1.82532e-05	-5.49972e-05
CABZ01070258.1	4.82959e-05	2.89302e-06	2.24169e-05	-5.49997e-05
XLOC_040864	-9.73531e-06	-7.19456e-06	2.34932e-05	-5.50114e-05
LOC101886807	0.000190348	1.27984e-05	-0.000143188	-5.5013e-05
GMEB2	4.20335e-05	-6.6637e-06	-1.09804e-06	-5.50191e-05
toe1	-2.91871e-05	-8.16106e-06	4.95444e-05	-5.50196e-05
XLOC_024706	1.30139e-05	7.71429e-05	-4.73892e-05	-5.50276e-05
CR391910.3	-5.01034e-05	5.25491e-05	4.23316e-05	-5.50283e-05
selenom	4.59583e-05	-4.30292e-05	1.11165e-05	-5.50338e-05
gmppb	-7.51876e-05	6.01635e-05	-5.43662e-06	-5.50443e-05
LOC110438650	2.98256e-06	0.000105598	-0.000113206	-5.50598e-05
arl11	-2.35745e-05	6.04331e-05	-2.26779e-05	-5.50599e-05
LOC108190957	5.12617e-05	-9.68583e-06	-7.07741e-08	-5.50868e-05
tmtc4	-7.34633e-06	-3.2962e-05	2.60745e-05	-5.50912e-05
LOC108179520	-2.82587e-05	3.43474e-05	6.39487e-05	-5.50978e-05
iqcg	-3.7276e-05	2.82797e-06	3.14148e-05	-5.50999e-05
ca7	6.57498e-05	5.42165e-05	-0.000111527	-5.51065e-05
CR927456.1	-3.28213e-05	-0.000106193	0.000148894	-5.51362e-05
LOC101884533	-1.64322e-05	-4.25614e-05	0.000171474	-5.51424e-05
or105-1	-1.64322e-05	-4.25614e-05	0.000171474	-5.51424e-05
CU657976.1	-6.9658e-06	-5.09003e-05	6.38221e-05	-5.51479e-05
rinl	-6.63005e-05	0.000146534	-2.60726e-05	-5.51568e-05
mkrn2os.1	-1.18367e-05	5.98526e-05	-3.60563e-05	-5.51576e-05
LOC108179252	-4.74203e-05	7.50718e-05	2.63331e-05	-5.51621e-05
si:ch1073-464p5.5	-0.000180686	0.000183638	8.91873e-05	-5.51711e-05
phldb2b	-0.000745892	0.00112159	-0.000232107	-5.51713e-05
si:ch211-160f23.7	4.95304e-05	-3.91251e-06	-6.56819e-05	-5.51733e-05
or132-5	4.33008e-05	-4.08785e-05	8.5541e-06	-5.51751e-05
txnl4a	1.3581e-05	1.68807e-05	-2.37878e-05	-5.51802e-05
zgc:91849	0.000333748	-4.70343e-05	-0.000266202	-5.5185e-05
LOC103910826	-6.78689e-05	0.000101485	-1.03318e-05	-5.51886e-05
syngr3a	0.000184304	8.45156e-05	-0.000214027	-5.52009e-05
LOC101886546	-9.41238e-05	-1.39066e-05	0.000188296	-5.52041e-05
si:dkey-42i9.8	6.41359e-05	5.3941e-05	-8.77299e-05	-5.52071e-05
LOC101887122	-4.16686e-05	7.48808e-05	-2.73712e-07	-5.52666e-05
XLOC_040584	-3.9572e-05	8.02679e-05	4.59685e-06	-5.52672e-05
prf1.6	-3.46984e-05	1.36254e-05	5.08871e-05	-5.5271e-05
rfc2	9.08649e-05	6.58137e-05	-0.000116185	-5.52746e-05
cx39.4	-4.29786e-05	-1.62278e-05	0.000104063	-5.52811e-05
XLOC_028772	-1.67678e-05	9.05302e-05	1.16085e-05	-5.52881e-05
adnpb	-0.000105939	0.000155666	-2.39774e-05	-5.52919e-05
psmb12	-6.1748e-06	5.61552e-06	2.02504e-05	-5.52943e-05
ing1	9.37614e-06	1.8814e-05	-2.25072e-05	-5.52993e-05
tuba8l3	-8.08442e-05	-2.86309e-05	0.000223653	-5.53175e-05
samm50l	-5.55202e-05	-2.79764e-06	2.34985e-05	-5.53207e-05
vcla	-2.21802e-05	5.97428e-06	-3.83204e-06	-5.5322e-05
avpr1aa	0.000111519	-6.33911e-05	-1.7099e-05	-5.53223e-05
il22ra2	-3.19156e-05	4.37858e-05	5.5873e-05	-5.53226e-05
LOC108190928	7.46147e-06	-1.68061e-05	7.06302e-06	-5.53251e-05
calhm5.1	-7.07913e-05	2.49022e-05	9.42099e-05	-5.53469e-05
olig3	7.52306e-05	0.000112625	-6.71957e-05	-5.53478e-05
btbd9	3.80701e-06	3.67916e-05	-1.1028e-05	-5.53581e-05
LOC101886085	-5.82733e-05	8.07645e-06	0.000120503	-5.53682e-05
adipor2	-0.000192014	8.73469e-05	0.000256012	-5.53787e-05
sae1	0.000395382	0.000153822	-0.000408808	-5.5381e-05
LOC110438360	-4.34911e-05	-8.61593e-07	3.57947e-05	-5.5386e-05
BX323812.2	-5.70181e-05	-3.47098e-05	0.000119842	-5.54025e-05
mrpl27	1.00148e-05	7.49039e-05	-4.44035e-05	-5.54095e-05
LOC108183297	5.35426e-06	6.69176e-05	-5.64943e-05	-5.54105e-05
mir30a	-4.76557e-05	1.69432e-06	2.27856e-05	-5.5413e-05
ela3l	3.81797e-05	-2.93415e-05	2.42622e-05	-5.54171e-05
dytn	7.38926e-06	-3.49649e-05	3.97443e-05	-5.54171e-05
LOC110438291	3.19478e-05	8.04798e-05	-7.29612e-05	-5.54235e-05
rabif	1.89936e-05	0.000134035	-8.40789e-05	-5.54258e-05
LOC103911573	0.000198759	-8.26807e-06	-9.02517e-05	-5.5447e-05
LOC103908936	-5.60335e-06	-9.7394e-06	-2.78607e-05	-5.54485e-05
BX572619.1	0.000291846	-0.000202914	6.06146e-05	-5.54572e-05
pgs1	-6.09253e-05	0.000165936	-5.8425e-05	-5.54578e-05
LOC108181080	-4.89277e-05	0.000134234	-5.98437e-05	-5.54616e-05
cpne4b	-2.63054e-05	8.47192e-05	-8.32387e-05	-5.54694e-05
si:dkey-221l4.11	-2.05341e-05	-1.3426e-05	1.67146e-05	-5.54707e-05
si:cabz01007802.1	-2.09842e-05	3.7028e-05	-2.8725e-06	-5.54707e-05
ptprsb	-4.46224e-05	8.58043e-07	3.19745e-05	-5.54943e-05
LOC110438454	-5.05461e-06	1.20236e-05	-9.36342e-06	-5.55023e-05
zbtb47a	3.22542e-05	4.34097e-05	-7.28906e-05	-5.55046e-05
plod2	-3.27305e-05	2.34091e-05	-3.0398e-05	-5.55113e-05
hs6st3a	7.10535e-05	-3.95455e-05	-1.91374e-05	-5.55127e-05
LOC110440218	-4.63515e-06	5.55103e-06	4.52309e-05	-5.55141e-05
CR388079.1	2.53408e-05	-1.40432e-05	-4.40221e-06	-5.55244e-05
LOC103909808	4.11036e-05	1.07996e-05	-1.5142e-05	-5.55377e-05
FQ323156.1	9.70341e-06	3.81286e-05	-9.39818e-05	-5.55428e-05
si:dkey-221j11.3	-6.54416e-06	4.05675e-05	-3.55501e-05	-5.55436e-05
tsnax	8.85273e-05	0.000109912	-0.000188624	-5.55585e-05
LOC100006401	6.34797e-05	-3.06456e-06	-3.88001e-05	-5.55666e-05
si:dkey-11o15.5	2.8563e-05	3.23134e-05	1.92489e-05	-5.55721e-05
ten1	0.00010734	-2.30144e-05	-7.44919e-05	-5.55857e-05
LOC110439828	2.83822e-05	8.56559e-05	-2.58675e-05	-5.5588e-05
RNF180 (1 of many)	4.46618e-05	8.71522e-06	-1.9715e-05	-5.55922e-05
si:ch1073-391i24.1	2.1519e-06	-3.00405e-05	3.6116e-05	-5.55925e-05
LOC103910098	2.5706e-05	-3.62542e-05	-4.87279e-06	-5.56e-05
atf7b	9.00345e-05	-9.17699e-05	7.21295e-05	-5.5601e-05
mmp2	9.75932e-07	7.19069e-05	-6.4728e-05	-5.56059e-05
LOC103909422	6.67046e-05	-1.46217e-05	2.60686e-05	-5.56076e-05
si:dkey-71b5.6	-1.42527e-05	8.20021e-05	-5.22838e-05	-5.56184e-05
LOC100301575	5.33056e-06	-4.40704e-05	7.55661e-05	-5.56327e-05
orc4	1.44653e-06	7.86961e-05	-3.10158e-05	-5.56567e-05
LOC100331639	1.56043e-05	2.20058e-05	-2.20105e-05	-5.56585e-05
XLOC_029505	-5.64237e-05	4.67012e-05	2.41771e-05	-5.56628e-05
zgc:153395	6.68647e-05	3.10213e-05	-8.72353e-05	-5.56661e-05
LOC101882309	4.15099e-05	1.96348e-05	-3.78066e-06	-5.56731e-05
si:dkeyp-13d11.2	1.17962e-05	-2.7237e-05	4.20377e-05	-5.56737e-05
zgc:195075	1.14116e-05	5.23243e-06	-4.85358e-05	-5.56738e-05
zgc:172145	1.71837e-06	-9.05446e-06	2.75499e-05	-5.56754e-05
rhobtb2b	1.71598e-05	6.11423e-05	-3.31967e-05	-5.56827e-05
samd11	5.69843e-05	0.000167844	-0.000155594	-5.56828e-05
BX323457.1	-1.72685e-07	1.84819e-05	4.20319e-06	-5.57034e-05
fbp1b	-0.000136686	-0.000178631	6.03041e-05	-5.57044e-05
aebp2	2.14673e-05	0.000154701	-0.000147988	-5.5714e-05
cntnap5l	-3.67696e-05	9.35782e-06	-1.04167e-05	-5.57141e-05
XLOC_023847	-1.36353e-05	6.52534e-05	8.35956e-06	-5.57171e-05
BX942821.1	-3.57255e-05	4.06859e-05	9.78468e-06	-5.57292e-05
upk3b	-1.03922e-05	6.92604e-05	-2.57546e-05	-5.57313e-05
vrk2	-5.87858e-05	9.12713e-05	-3.49959e-05	-5.57685e-05
acp5b	-2.82914e-05	0.000109688	-5.39047e-05	-5.57811e-05
si:ch211-57m13.1	-7.41553e-06	4.04858e-05	-2.97976e-05	-5.57828e-05
cbr1	1.55525e-05	1.26244e-05	-2.32862e-05	-5.57856e-05
mtss1la	2.29387e-05	6.35388e-05	-0.000117352	-5.57882e-05
CR847793.1	8.67288e-05	-1.30477e-05	-2.1486e-05	-5.57888e-05
foxi3a	6.67478e-05	-3.70502e-05	2.76656e-06	-5.5793e-05
LOC110438722	1.64194e-05	-2.84722e-05	3.43147e-05	-5.58016e-05
itgb8	0.000230903	2.69009e-05	-0.000233233	-5.58206e-05
ca5a	9.42136e-05	0.000133519	-0.000119321	-5.58216e-05
LOC101882448	-6.57004e-05	-1.37181e-05	0.000142809	-5.58241e-05
LOC108183642	-7.91547e-05	-3.01803e-05	0.000162012	-5.58245e-05
si:zfos-1011f11.2	2.82238e-05	-1.12573e-05	-5.38524e-05	-5.58311e-05
nek11	1.07004e-05	-0.000188451	0.000262435	-5.58408e-05
si:dkey-228a15.1	-3.98611e-05	2.57e-07	2.96121e-05	-5.58445e-05
gch1	1.13337e-05	-7.56985e-06	1.59984e-05	-5.5851e-05
msantd4	6.26011e-05	0.000137429	-0.000141517	-5.58531e-05
c19h1orf216	1.5375e-05	5.31875e-05	-9.31145e-05	-5.58571e-05
prkchb	3.0233e-05	2.93505e-05	-4.73672e-05	-5.5864e-05
si:ch211-229n2.6	-5.75306e-05	9.55678e-05	1.1185e-05	-5.58684e-05
b9d2	-3.99395e-07	3.94926e-05	-5.18194e-05	-5.58781e-05
yod1	8.69805e-05	2.10001e-05	-5.03791e-05	-5.58852e-05
atad5b	4.83743e-05	5.34915e-05	-6.86041e-05	-5.58876e-05
LOC108180288	-6.10272e-05	-9.24175e-06	0.000117954	-5.58972e-05
zgc:153116	-8.33392e-05	0.000198536	-0.000222273	-5.59008e-05
myf5	-4.89743e-05	2.88689e-05	4.64395e-05	-5.59051e-05
XLOC_019030	-2.28474e-05	1.96803e-05	1.52591e-05	-5.59069e-05
tmed3	-3.50032e-05	5.07218e-05	5.46829e-06	-5.59258e-05
tp63	1.49022e-05	2.82276e-05	-4.70291e-05	-5.59303e-05
atp13a2	3.29517e-05	1.48649e-05	-4.00944e-05	-5.59376e-05
irf4b	1.62162e-05	-9.31515e-06	-3.08925e-05	-5.5944e-05
si:ch211-176l24.4	-2.78597e-05	0.000145816	-5.92442e-05	-5.59515e-05
cog6	-9.32513e-06	-1.91206e-05	2.02702e-05	-5.59535e-05
fgfr1a	0.00012362	0.000339384	-0.000483823	-5.59546e-05
LOC103909976	7.55442e-05	0.000224817	-0.000185625	-5.59575e-05
sncb	-9.23299e-06	0.000133124	-6.95523e-05	-5.5963e-05
zgc:171673	-3.34342e-05	8.19349e-05	-1.34354e-05	-5.59713e-05
klf9	-2.32039e-05	3.96874e-05	-3.13198e-05	-5.59892e-05
BX511184.1	3.32118e-05	7.01372e-06	-1.59646e-05	-5.59908e-05
BX120016.1	-5.88793e-05	0.000101124	2.97852e-05	-5.6016e-05
zmp:0000001006	3.98837e-05	4.0579e-05	-6.24642e-05	-5.60264e-05
or137-8	-4.66221e-05	4.31676e-05	2.35021e-05	-5.60315e-05
dsc2l	1.49764e-05	7.30665e-05	-8.91823e-05	-5.60354e-05
dctn5	4.83597e-05	5.16448e-05	-2.85175e-05	-5.60496e-05
drd1a	5.07114e-05	2.51492e-06	-3.00586e-05	-5.60529e-05
pcgf1	-5.56336e-05	5.30618e-05	3.00579e-05	-5.60629e-05
LOC101886528	-5.52237e-05	0.00015997	-1.71496e-05	-5.60633e-05
tenm4	-2.53851e-05	0.000279093	-0.000230182	-5.60689e-05
XLOC_044320	-4.45893e-05	-2.09536e-05	4.17166e-05	-5.60834e-05
tent5c	0.000266328	-7.69522e-05	-0.000168874	-5.60858e-05
ikzf1	2.30955e-05	-4.88974e-05	3.96088e-05	-5.60985e-05
v2rh11	2.20151e-05	1.66668e-05	-2.97615e-05	-5.61079e-05
srpra	-0.000266286	0.000175305	6.77608e-05	-5.61136e-05
XLOC_005056	-3.32956e-05	-1.7497e-05	3.22415e-05	-5.61177e-05
egr1	4.9906e-05	1.74487e-05	-4.51014e-05	-5.61216e-05
olfcg9	-3.01106e-05	8.88679e-06	2.13031e-05	-5.61241e-05
atp6v0b	0.000163713	-0.000135735	-3.13765e-05	-5.61261e-05
CU467633.3	-8.04893e-05	0.000158947	5.0361e-05	-5.61285e-05
tfip11	-4.36139e-05	0.000124283	-8.38353e-05	-5.61301e-05
dennd4a	-5.06565e-06	0.000127628	-0.000160548	-5.61438e-05
lrrc10	2.69538e-05	2.03514e-05	-2.8065e-05	-5.6144e-05
cenpq	-5.19397e-05	9.01431e-05	-2.21222e-05	-5.61471e-05
si:ch211-195m9.3	6.59867e-06	4.97135e-05	-2.93091e-05	-5.61475e-05
esrrd	6.08092e-06	-1.04004e-05	2.41569e-05	-5.61478e-05
kras	-1.51291e-05	0.000136452	-3.11969e-05	-5.61548e-05
eloal	1.6574e-05	1.49451e-05	-3.64776e-05	-5.61578e-05
si:dkey-102g19.3	5.00216e-05	1.1774e-05	-4.67126e-05	-5.61606e-05
tusc2b	7.04568e-05	-3.08344e-05	4.83626e-05	-5.61624e-05
znf536	5.30533e-05	3.92837e-06	-0.000106806	-5.6172e-05
XLOC_038013	-3.60268e-05	0.000117373	-8.29332e-05	-5.61879e-05
or103-4	8.98969e-06	9.90953e-05	-5.5023e-05	-5.61886e-05
mrps7	3.52683e-05	1.53141e-06	-4.49149e-05	-5.61974e-05
got2a	4.05744e-05	4.16176e-05	-7.76911e-05	-5.62272e-05
zgc:194679	5.13114e-05	-8.32734e-06	-3.60372e-05	-5.62273e-05
sypa	-4.21397e-05	6.21737e-05	4.80394e-06	-5.62436e-05
rab38	9.49519e-05	2.634e-05	-9.70449e-05	-5.62474e-05
inhbb	0.000143557	4.09276e-06	-7.07767e-05	-5.62616e-05
rps6ka5	-9.59198e-06	0.000115998	-8.21139e-05	-5.6265e-05
FO704821.1	3.38817e-05	-2.35391e-05	-2.14652e-06	-5.62688e-05
plac8l1	8.62106e-05	5.81337e-06	-4.77512e-05	-5.62743e-05
si:dkey-78a14.4	5.86421e-05	4.79251e-05	-7.61646e-05	-5.62748e-05
CABZ01095001.1	-3.28065e-05	7.55833e-05	5.7242e-05	-5.62799e-05
dnase1l1	-4.52636e-05	2.63632e-05	9.15896e-06	-5.62806e-05
si:dkey-269i1.3	5.96205e-05	-2.07269e-05	-5.23209e-06	-5.62819e-05
XLOC_009784	2.15702e-05	2.57653e-05	-8.53552e-06	-5.62839e-05
asf1ba	-9.5774e-07	3.48774e-05	-5.58132e-05	-5.62943e-05
gpn3	4.95973e-05	4.26941e-05	-6.89562e-05	-5.62944e-05
hoxb8a	-5.36911e-05	-4.12615e-06	8.51525e-05	-5.63002e-05
c8h22orf15	6.80922e-06	-3.60679e-05	1.8939e-05	-5.63068e-05
CABZ01080550.1	6.3242e-05	3.20241e-05	-2.88897e-05	-5.63131e-05
fxyd1	1.39846e-05	4.70307e-05	-1.03191e-05	-5.63203e-05
tmsb5	1.23749e-06	-3.80074e-06	-1.12646e-06	-5.63238e-05
mlnr	6.05613e-05	4.86897e-05	-5.26132e-05	-5.63289e-05
si:dkey-261j11.2	6.01014e-06	-3.19785e-05	3.43998e-05	-5.63296e-05
gorasp1a	-0.000182973	1.25269e-05	0.000221897	-5.6331e-05
XLOC_013197	-1.71939e-06	-3.86363e-05	0.000117241	-5.6343e-05
wu:fi34b01	-1.99836e-05	4.60923e-05	-1.47268e-05	-5.63466e-05
cfap161	3.51055e-05	-2.70036e-05	6.97507e-06	-5.63538e-05
derl1	-0.000116725	7.81114e-05	0.000109975	-5.63566e-05
rhoq	0.000131679	1.2445e-07	-7.77585e-05	-5.63706e-05
psme4a	7.12167e-05	-7.76826e-05	-6.57095e-06	-5.63864e-05
CU469530.1	-5.39566e-05	-4.37649e-08	9.05901e-05	-5.63907e-05
tpst1	-5.21873e-05	5.17944e-06	5.02881e-05	-5.64015e-05
XLOC_006630	9.51641e-05	-5.94073e-06	-9.59348e-05	-5.64053e-05
kdm4aa	-8.94553e-05	0.000206649	-0.00016541	-5.64085e-05
dync2li1	-1.01938e-05	7.22714e-06	-1.47195e-05	-5.6409e-05
si:ch211-130h14.6	-2.02734e-05	-5.05043e-05	0.000111649	-5.64225e-05
XLOC_004081	-2.02734e-05	-5.05043e-05	0.000111649	-5.64225e-05
si:dkey-47k20.3	-3.73275e-06	-3.10337e-06	-1.92814e-06	-5.64295e-05
btr01	2.27827e-05	1.81221e-05	-5.08718e-05	-5.64302e-05
LOC108179735	0.000174752	2.58298e-05	-0.000102525	-5.64322e-05
ptn	-7.68929e-06	-2.93269e-05	0.000110761	-5.64345e-05
XLOC_039146	-2.31136e-05	7.70662e-05	-4.77446e-05	-5.64392e-05
ift20	4.76242e-05	9.08591e-05	-9.29587e-05	-5.64408e-05
BX927081.3	3.57629e-05	2.94725e-05	-1.6794e-05	-5.64416e-05
col7a1l	-3.92582e-05	1.72281e-05	2.33065e-05	-5.64424e-05
s100a11	7.82499e-06	1.62234e-05	-2.33837e-06	-5.64706e-05
osbp2	-4.45438e-06	3.19159e-06	-1.93116e-05	-5.64746e-05
cdca7b	-3.01759e-05	0.000254621	-0.000223186	-5.64775e-05
LOC108179102	-4.34982e-05	0.000158942	-0.000104494	-5.64815e-05
gtf2f2b	5.6304e-06	5.34093e-05	-2.66391e-05	-5.6483e-05
oclna	-2.58845e-05	6.97217e-05	1.31856e-05	-5.64852e-05
LOC100147926	-8.19737e-05	0.000137191	-1.97443e-06	-5.6486e-05
BX548044.2	-6.80037e-06	2.28509e-05	6.66403e-07	-5.64934e-05
pir	5.24829e-05	6.69433e-05	-1.18224e-05	-5.64942e-05
LOC110439619	-7.84296e-05	-1.92878e-05	0.000190887	-5.65016e-05
lhx6	7.46876e-05	-2.77034e-05	-5.32326e-05	-5.65112e-05
si:dkey-222f2.1	-3.16457e-06	2.51115e-05	-6.05724e-06	-5.65157e-05
LOC103909158	9.0853e-06	-2.70526e-05	6.02963e-05	-5.65232e-05
LOC110438311	7.27133e-05	8.13481e-07	-8.51619e-05	-5.65272e-05
pimr192	6.05725e-05	9.7338e-07	-4.39863e-05	-5.65335e-05
hbae3	-3.391e-05	-6.04297e-05	0.000149371	-5.65344e-05
trim35-20	-4.96032e-05	3.06921e-05	-4.76878e-06	-5.65439e-05
tnk1	1.79643e-05	-7.42356e-06	-2.94405e-05	-5.65451e-05
XLOC_013390	9.80112e-05	-2.60804e-05	-1.7348e-05	-5.65464e-05
si:dkey-42i9.16	0.000111419	3.63793e-05	-0.000122094	-5.65489e-05
crtc3	4.26538e-05	0.000656454	-0.000487459	-5.65553e-05
CABZ01087502.1	2.69061e-05	1.73842e-05	5.02939e-05	-5.65708e-05
BX664606.1	5.08866e-05	-5.06382e-06	-1.00576e-05	-5.6571e-05
zgc:92161	-4.59481e-05	4.24829e-05	2.17217e-05	-5.65768e-05
rps19bp1	6.74186e-05	4.72412e-05	-8.63747e-05	-5.65772e-05
LOC101886682	-2.19527e-05	-1.43293e-06	6.73647e-05	-5.6582e-05
fgfbp2b	1.86108e-05	-1.64166e-05	5.34059e-07	-5.65833e-05
mettl9	9.35844e-05	-7.01783e-05	-1.51481e-05	-5.65856e-05
orai1a	-8.3965e-05	2.41611e-05	8.78838e-05	-5.65957e-05
PRMT8	-1.4673e-05	5.55805e-05	-1.39822e-05	-5.66022e-05
si:dkeyp-20g2.3	-2.25884e-05	1.2477e-05	2.52023e-05	-5.66053e-05
si:ch211-281p14.2	3.83667e-06	-1.12989e-05	6.00653e-05	-5.66111e-05
si:zfos-364h11.1	-4.15099e-05	4.80818e-05	4.39898e-05	-5.66189e-05
si:dkey-191c17.2	0.000103802	-4.35583e-05	-7.87236e-06	-5.66253e-05
slc13a1	2.36505e-05	4.42671e-06	2.05681e-05	-5.66319e-05
ska3	2.68816e-05	5.91571e-05	-0.000105644	-5.66403e-05
gpn2	9.47138e-06	3.63787e-05	-3.83901e-05	-5.66418e-05
si:ch211-242f23.3	2.20199e-05	0.000109808	-7.62586e-05	-5.66529e-05
masp1	0.00022363	-3.63408e-05	-0.000164909	-5.66588e-05
CSRNP3	-0.000358893	0.000378933	0.000116138	-5.66601e-05
naa35	1.68145e-05	0.000220318	-0.000212942	-5.66733e-05
traf3ip2a	-7.78852e-05	2.1323e-05	5.38837e-05	-5.66771e-05
hykk.1	-1.70089e-05	2.48084e-05	-4.27332e-06	-5.66829e-05
mettl21a	8.73121e-06	7.35858e-05	-7.84566e-05	-5.66859e-05
esf1	-3.8958e-05	-9.17969e-06	-2.78425e-05	-5.66889e-05
si:ch73-177h5.3	0.000174397	-5.99511e-05	-2.16913e-05	-5.66943e-05
pabpc1l	5.01242e-06	1.90153e-05	-2.00012e-05	-5.66966e-05
mras	3.36118e-06	2.21868e-05	3.46206e-05	-5.6698e-05
pdcb	-9.76259e-05	0.000161757	8.29308e-07	-5.6701e-05
ftr53	2.41886e-05	8.37802e-05	-9.09993e-05	-5.67047e-05
CR388129.1	-7.93871e-06	7.73668e-06	3.00266e-05	-5.67053e-05
zgc:101716	-5.38973e-05	3.456e-05	7.35292e-05	-5.67078e-05
gpank1	-7.91143e-05	0.000257636	-0.000152379	-5.67173e-05
mir363	1.9546e-05	-3.29694e-05	6.20159e-05	-5.67275e-05
CR848025.1	-2.65488e-05	-4.56304e-05	8.986e-05	-5.67403e-05
syt7a	-9.0913e-06	9.82759e-05	8.63032e-05	-5.67411e-05
CABZ01071845.1	-2.62241e-05	6.91488e-05	-4.23525e-05	-5.67417e-05
galk2	6.88689e-05	-2.86501e-08	-4.56217e-05	-5.67472e-05
LOC100147925	7.13655e-05	-1.40734e-05	-2.35371e-05	-5.67527e-05
BX677668.1	-4.26034e-05	1.53125e-05	3.12476e-05	-5.67547e-05
c1qtnf6b	4.79493e-05	8.73906e-05	-6.49825e-05	-5.67583e-05
zgc:171489	4.84711e-05	1.687e-05	-9.70622e-06	-5.67585e-05
ftr55	-3.2958e-07	-1.13222e-05	-1.97471e-05	-5.67686e-05
si:dkey-88l16.5	-7.94662e-07	1.06393e-05	-2.05044e-05	-5.67861e-05
ftr43	3.46819e-06	-2.96695e-05	2.15553e-05	-5.67908e-05
XLOC_030237	-4.0852e-05	0.000142195	-6.01351e-05	-5.67958e-05
LOC100148655	2.39536e-05	9.26672e-05	-6.77594e-05	-5.68129e-05
or106-8	-3.59914e-06	-2.39508e-05	7.64882e-05	-5.68215e-05
med21	-8.22487e-06	-3.31172e-06	-2.9462e-06	-5.68244e-05
hhla2a.2	4.5432e-06	0.000101785	-3.9053e-05	-5.6825e-05
creb1b	-7.40234e-07	-3.89199e-05	1.889e-05	-5.6825e-05
si:ch73-233k15.2	-3.90799e-05	1.8127e-05	-2.4557e-06	-5.68383e-05
grifin	-3.3427e-05	5.56955e-05	-4.7068e-05	-5.68438e-05
LOC101882555	5.4721e-05	-3.52022e-05	1.8443e-05	-5.68586e-05
wbp4	3.36076e-05	9.29283e-06	-3.76189e-05	-5.68616e-05
XLOC_014336	1.23253e-05	-1.04438e-06	-1.9178e-05	-5.68717e-05
aep1	1.75684e-05	1.34408e-05	-1.6181e-05	-5.68749e-05
nsun4	-5.68681e-05	0.000113003	0.000129786	-5.68772e-05
elac1	-2.4769e-07	0.000159428	-0.000114887	-5.68799e-05
cluap1	0.000122017	2.45342e-05	-0.00015446	-5.68856e-05
ftr97	4.17193e-05	8.87501e-05	-9.98975e-05	-5.68973e-05
si:ch211-263m18.4	3.3312e-05	4.56174e-05	-7.08888e-05	-5.69024e-05
LOC110438251	-6.63933e-06	8.08446e-05	4.31427e-05	-5.69055e-05
LOC101886005	-5.2581e-05	5.31273e-05	4.86138e-05	-5.69226e-05
XLOC_004519	-6.50634e-05	2.75486e-05	0.000193888	-5.69228e-05
FQ378018.1	-1.35041e-05	0.000212918	-0.000162662	-5.69235e-05
psma6b	7.0767e-06	5.3844e-05	2.83013e-05	-5.69254e-05
adipor1a	7.35499e-05	0.00021985	-0.000145335	-5.69298e-05
cyp17a2	-2.84153e-05	4.83968e-05	-3.0132e-05	-5.69324e-05
serpina10a	7.17055e-05	6.04057e-05	-2.65931e-05	-5.69539e-05
LOC108183656	4.1505e-05	7.14309e-05	-0.000100776	-5.69601e-05
si:ch211-107m4.1	-0.000182904	7.95458e-05	8.80737e-05	-5.69798e-05
LOC101884045	2.38001e-06	1.96757e-05	-3.98297e-05	-5.69825e-05
zgc:92137	-5.90207e-05	0.000174171	-9.22774e-06	-5.69961e-05
si:dkey-112g5.12-1	-4.07343e-05	4.38575e-06	2.31149e-05	-5.70003e-05
FP236644.1	7.37435e-05	8.20559e-06	-1.20878e-05	-5.70009e-05
ifit16	1.80844e-05	-1.62557e-05	1.15525e-06	-5.70073e-05
FP085399.1	1.412e-05	8.83782e-06	-4.949e-06	-5.70153e-05
eif2ak2	1.96635e-05	3.04939e-05	1.94935e-05	-5.70203e-05
LOC103911098	0.000162203	6.34692e-05	-0.00020602	-5.70226e-05
XLOC_044322	1.29546e-05	-1.75718e-05	-2.58429e-05	-5.70326e-05
erc1a	1.54361e-05	5.43504e-05	-5.8501e-05	-5.70342e-05
BX005011.1	6.65112e-06	4.32515e-05	-3.53933e-05	-5.70355e-05
si:ch211-11n16.3	-7.72334e-07	7.95268e-05	-6.06388e-05	-5.70463e-05
morn2	-1.9157e-05	-2.47667e-05	2.36956e-05	-5.70468e-05
si:ch211-284e20.8	-8.02401e-05	-1.5865e-05	7.99716e-05	-5.70492e-05
ankrd33aa	2.54451e-05	-5.97787e-06	1.16075e-05	-5.70548e-05
LOC101886754	-0.000101704	4.3869e-05	0.000153322	-5.70626e-05
adcyap1a	-2.51679e-05	-5.86945e-06	7.5367e-05	-5.70651e-05
cybrd1	0.000130262	6.23563e-05	-0.000150056	-5.70713e-05
LOC108183290	-2.97343e-05	-7.89503e-05	0.000140383	-5.7075e-05
zbtb20	5.39781e-05	4.78402e-05	-5.67359e-05	-5.70796e-05
ttc36	-4.65871e-05	1.3869e-05	6.98881e-05	-5.71004e-05
si:dkey-81n2.2	7.05562e-05	-5.67745e-05	-3.59965e-05	-5.71188e-05
rhoaa	-0.000101156	0.000150909	-7.34382e-06	-5.71208e-05
snrnp40	3.55523e-05	8.57842e-05	-2.69866e-05	-5.71301e-05
nt5c1ba	5.87574e-05	3.6255e-07	-5.60195e-05	-5.71323e-05
ormdl3	-7.85174e-05	8.78272e-05	7.51652e-06	-5.7135e-05
gpha2	-4.17387e-05	8.1556e-05	9.80498e-06	-5.71389e-05
XLOC_021867	1.02452e-05	7.0826e-05	1.33976e-05	-5.71441e-05
LOC101885940	6.6785e-05	9.68632e-06	-6.34988e-05	-5.71445e-05
LOC108179143	4.21978e-05	9.16826e-05	-9.11467e-05	-5.7145e-05
COA4	-4.15099e-05	0.000110872	-1.22217e-06	-5.71489e-05
tmtops2b	-6.37311e-05	1.71294e-05	4.5952e-05	-5.71518e-05
pglyrp5	4.6166e-05	-9.42764e-06	-3.93791e-05	-5.71584e-05
znfl1b	-8.64287e-05	5.61501e-05	1.21618e-05	-5.71644e-05
XLOC_023761	-7.51045e-05	-3.40472e-06	0.000128311	-5.71671e-05
tnpo1	-4.97481e-05	0.000186468	-0.000137396	-5.71681e-05
mtrex	0.000101988	0.000161353	-0.000161968	-5.71691e-05
tnni3k	-6.04286e-05	0.000297628	-0.000154089	-5.71714e-05
clk2a	-0.000146559	0.000207465	-4.82346e-05	-5.71763e-05
map4k4	-4.32235e-05	7.3169e-05	-0.000109617	-5.71856e-05
map9	0.00017172	7.25981e-05	-0.000194832	-5.7189e-05
exosc1	-4.65491e-05	0.000128382	-0.000189264	-5.72014e-05
chtf8	9.12212e-06	-3.97154e-06	3.94731e-05	-5.72017e-05
XLOC_023808	-1.99736e-05	5.50407e-05	-3.41706e-05	-5.72067e-05
LOC110438345	7.33259e-05	0.000121777	-3.11577e-05	-5.72131e-05
ccl32b.3	-4.94794e-05	2.44595e-07	9.67081e-05	-5.72183e-05
lzts2b	0.000162008	-3.0887e-05	-0.000115643	-5.72233e-05
tfr2	-0.000122434	0.000230755	6.94536e-05	-5.7227e-05
cyldl	9.28957e-05	-0.000323619	0.000244754	-5.72284e-05
abcg4a	1.61249e-05	6.3822e-06	-4.2989e-05	-5.72311e-05
CU896647.1	-1.56201e-06	9.34891e-05	-2.58815e-05	-5.72349e-05
dcp2	-8.15659e-05	0.000138205	8.69371e-06	-5.72374e-05
zgc:165582	6.06962e-05	-6.5614e-05	-9.48762e-06	-5.72375e-05
CABZ01066611.1	5.2167e-05	4.69663e-05	-8.62192e-05	-5.72481e-05
CABZ01066926.1	-3.58475e-05	5.37002e-05	9.33763e-06	-5.72509e-05
rnf166	6.26211e-05	6.47105e-05	-7.71593e-05	-5.72544e-05
ifit9	-3.37856e-05	4.38756e-05	2.47217e-05	-5.72547e-05
znrf1	6.44691e-05	5.72759e-05	-0.000138828	-5.72575e-05
clcnk	-2.35743e-05	2.69633e-05	2.27334e-05	-5.72727e-05
zgc:66440	0.000109746	2.21202e-06	-0.000105243	-5.72825e-05
eif4e1b	5.02749e-06	-1.0358e-05	5.15168e-05	-5.72847e-05
LOC108192080	1.78985e-05	4.38201e-05	-5.25568e-05	-5.73129e-05
raly	-8.67667e-05	4.86678e-07	0.000124802	-5.73228e-05
trnt1	7.97853e-06	9.93091e-05	-3.92665e-05	-5.7331e-05
BX936433.1	-1.98552e-05	2.97232e-05	6.2838e-05	-5.73326e-05
znf1157	-2.26958e-06	9.80458e-05	-3.44115e-05	-5.73337e-05
pip5k1cb	-3.94175e-06	0.00011798	-2.40377e-05	-5.73343e-05
tmeff1b	1.09235e-05	-5.9387e-05	-6.41212e-05	-5.73441e-05
zp3a.2	-2.52782e-05	-2.43806e-05	4.60668e-05	-5.73456e-05
prnpa	8.46185e-05	-9.40002e-06	-3.89156e-05	-5.73468e-05
XLOC_008708	-3.51309e-06	0.000110503	-8.07973e-05	-5.73583e-05
XLOC_039632	-5.47934e-05	-5.66804e-05	6.45262e-05	-5.73759e-05
CABZ01075319.1	-3.67604e-05	0.000103051	-6.47101e-05	-5.7376e-05
znf1102	-3.5551e-05	8.54798e-05	-2.85069e-05	-5.73774e-05
vkorc1l1	-7.34262e-05	5.64739e-05	0.000154693	-5.73809e-05
lypc	-9.54005e-05	7.33301e-05	0.000115857	-5.73825e-05
LOC108181174	0.00017607	-1.53774e-05	-0.000108353	-5.73945e-05
upf3a	6.07814e-05	0.000178666	-0.000181866	-5.74048e-05
ddah1	6.16862e-05	0.000105605	-6.887e-05	-5.74154e-05
anapc11	2.71214e-05	3.96724e-05	-5.19308e-05	-5.74169e-05
her4.4	-3.41607e-05	6.28324e-05	4.06555e-05	-5.74292e-05
dnase1l1l	3.66332e-05	2.70267e-06	2.91528e-06	-5.74416e-05
slc47a2.2	2.76563e-05	7.65241e-05	-0.0001039	-5.7448e-05
synm	-4.87807e-05	6.57899e-05	6.36922e-06	-5.74541e-05
si:zfos-169g10.3	-3.02603e-05	4.97975e-05	4.61716e-06	-5.74591e-05
si:ch73-109d9.3	-2.12091e-05	0.00010191	-9.83798e-05	-5.7463e-05
ggt5a	-1.69764e-05	1.51349e-05	-2.84101e-06	-5.74693e-05
RGS13 (1 of many)	-3.88175e-05	0.000196631	6.73217e-07	-5.74713e-05
si:ch211-155m12.1	-4.51923e-05	6.18599e-05	8.18746e-06	-5.74831e-05
chchd6a	1.63097e-05	8.90933e-05	-8.31817e-05	-5.74846e-05
si:ch211-216b21.2	0.000119771	2.495e-05	-0.00010634	-5.74868e-05
ASS1	7.09105e-05	3.98287e-05	-9.6135e-05	-5.7491e-05
ncf4	7.00263e-05	-2.33971e-05	-5.96948e-05	-5.74921e-05
tbr1b	5.98214e-05	-3.56617e-05	-9.69061e-06	-5.74958e-05
pithd1	6.78779e-05	1.1308e-05	-3.11903e-05	-5.74974e-05
XLOC_032570	8.88905e-05	3.30193e-05	-0.000101678	-5.75004e-05
ccdc114	3.4642e-05	0.000108483	-3.12737e-05	-5.75026e-05
itgb1b.1	3.86153e-05	-5.44623e-05	-3.7091e-06	-5.75027e-05
LOC100329517	6.41532e-05	2.42859e-05	-4.97947e-05	-5.75079e-05
ptpn18	-3.11623e-05	6.60139e-06	-6.95363e-06	-5.75115e-05
prkag1	0.00015155	-1.96799e-05	-3.76466e-05	-5.75201e-05
FQ311908.1	0.000315532	0.00015153	-0.000381748	-5.75252e-05
wdr61	-1.07309e-05	0.000125198	-9.19343e-05	-5.75296e-05
si:ch211-133l5.7	0.000127997	-5.96881e-05	4.55487e-05	-5.75315e-05
cpne8	2.06501e-06	7.358e-06	-1.04559e-05	-5.75334e-05
rad51d	1.6627e-05	-9.97791e-06	-2.62316e-05	-5.75334e-05
klhl6	-3.18234e-05	-2.25874e-06	3.44349e-05	-5.75457e-05
CU062647.1	-5.97293e-05	0.000132345	-4.0697e-05	-5.75522e-05
c3b.2	-1.34218e-05	7.91494e-05	-4.22838e-05	-5.75616e-05
dnajb1b	0.000252414	-3.45081e-05	-0.000252535	-5.75737e-05
LOC101884792	-2.06583e-05	6.4958e-05	-3.79861e-05	-5.75959e-05
ptgr1	-0.000117178	0.000192467	7.85647e-05	-5.761e-05
si:ch73-204p21.2	-7.21808e-05	-1.1263e-05	0.000114542	-5.76126e-05
ppp4r4	2.76257e-05	9.69619e-06	1.59086e-06	-5.76133e-05
si:dkey-21e2.8	-5.6158e-05	1.67662e-05	9.19822e-05	-5.76147e-05
znf710b	5.1499e-05	-1.52598e-05	-4.70214e-05	-5.76169e-05
si:ch211-79h18.2	4.29328e-05	3.99199e-05	-3.63883e-05	-5.76244e-05
pigp	-2.49474e-05	4.09056e-05	3.45598e-05	-5.76296e-05
atpaf2	2.3672e-05	3.53182e-05	-1.28377e-06	-5.76317e-05
btbd16	2.41336e-05	-1.33541e-05	2.53892e-05	-5.76329e-05
CR457445.1	4.04194e-06	9.24579e-06	-3.15152e-05	-5.76332e-05
LOC100150834	2.54123e-05	-3.29421e-05	2.57465e-05	-5.76445e-05
barx1	1.7337e-05	-5.57108e-05	6.53255e-05	-5.76674e-05
cdk21	-2.04418e-05	0.000114775	-7.92994e-05	-5.76682e-05
XLOC_020958	-3.61961e-06	2.21531e-05	4.4956e-06	-5.7684e-05
zgc:110224	6.70139e-05	2.72197e-07	-4.28703e-05	-5.76859e-05
ftr14l	-3.614e-06	-4.18743e-05	7.12403e-05	-5.76955e-05
CT583650.1	-5.53466e-06	0.000138501	-9.82654e-05	-5.76972e-05
mms22l	-1.21619e-05	-1.58875e-05	4.90263e-05	-5.76984e-05
CABZ01033206.1	3.33219e-05	-5.64338e-06	4.94379e-07	-5.76988e-05
CABZ01063556.1	6.4077e-05	1.95179e-05	1.31767e-05	-5.77077e-05
FP016005.1	4.12219e-05	2.42811e-05	-5.71099e-05	-5.77089e-05
ndel1b	0.00082601	0.000126574	-0.000742972	-5.77093e-05
zgc:171482	-9.73206e-05	4.27178e-05	3.67252e-05	-5.77163e-05
CR854988.1	3.54354e-05	2.0182e-05	-4.0189e-05	-5.77165e-05
arpc5lb	-3.9098e-05	1.96774e-05	3.96965e-05	-5.77176e-05
si:ch211-255p10.3	-3.57906e-05	1.03962e-05	7.44756e-05	-5.7721e-05
abhd11	0.000134046	-2.04133e-05	-2.7373e-06	-5.77464e-05
LOC110438506	-1.5362e-05	0.000123772	-8.39077e-05	-5.77516e-05
mrps26	0.000110262	2.55964e-05	-5.61294e-05	-5.77624e-05
BX901883.3	-5.36423e-05	7.05913e-05	-4.00619e-05	-5.7765e-05
eif4ebp2	-7.8633e-05	0.000142356	-2.44486e-05	-5.77704e-05
si:ch1073-459b3.2	-3.18635e-05	0.000107582	-5.60231e-05	-5.77764e-05
es1	3.50636e-05	5.22914e-05	-7.75556e-05	-5.77832e-05
uvrag	-0.000225705	-1.46745e-05	0.000227061	-5.7785e-05
XLOC_042899	2.06118e-05	-7.40163e-05	-1.75812e-05	-5.77963e-05
si:ch73-382f3.1	-3.88505e-05	4.23952e-05	-5.4273e-06	-5.77989e-05
BX649279.1	5.82823e-05	-3.15723e-05	9.9669e-06	-5.77997e-05
calcoco2	2.81717e-05	0.000116594	-8.77809e-05	-5.7805e-05
slc12a10.3	-4.40992e-05	0.00021366	-0.000139917	-5.78244e-05
ano8b	-4.92875e-05	7.25097e-05	-6.63995e-05	-5.78324e-05
LOC108180723	2.76892e-05	8.35839e-05	-6.70122e-05	-5.78524e-05
slc25a23b	3.38251e-05	-1.88825e-05	-1.53917e-05	-5.78563e-05
si:dkey-202b22.5	-8.19951e-06	-2.97001e-05	5.01688e-05	-5.78737e-05
ankle2	-9.63998e-08	0.000159356	-0.000134475	-5.78744e-05
CU041346.1	4.54662e-05	-6.44287e-06	4.39111e-05	-5.78786e-05
reep6	9.40958e-05	5.48032e-05	-5.81182e-05	-5.78963e-05
CU915775.1	0.000110687	-3.97034e-05	2.02019e-05	-5.78988e-05
tg	2.65239e-05	0.000175639	-0.000137178	-5.79002e-05
LOC110439973	4.54979e-05	6.81292e-05	-4.26269e-05	-5.79011e-05
amigo3	4.56013e-05	4.80117e-05	-6.18548e-05	-5.79122e-05
pimr50	3.15657e-05	-3.0945e-05	1.05025e-06	-5.79124e-05
coro2ba	3.34297e-05	-3.00018e-05	-1.59154e-05	-5.79304e-05
bet1	-0.00018318	0.000142977	3.36789e-05	-5.79339e-05
BX294100.2	0.000129087	2.48073e-05	-7.40879e-05	-5.79402e-05
BX537308.1	-3.73996e-05	2.31784e-05	5.68788e-05	-5.79501e-05
zgc:56556	2.74131e-05	6.77642e-05	-9.31981e-05	-5.79535e-05
LOC571912	-6.03898e-06	1.99117e-05	8.86246e-05	-5.79603e-05
fli1b	8.28934e-06	-2.28903e-05	-4.37292e-06	-5.79679e-05
tefm	-2.64055e-06	3.62575e-05	3.74439e-05	-5.79747e-05
sh2d4bb	3.82218e-05	-1.46376e-05	-3.00948e-05	-5.79764e-05
LOC110439808	-7.88865e-06	6.13616e-05	-3.24356e-05	-5.79767e-05
tardbpl	-3.84867e-05	0.000121188	-9.18128e-05	-5.79934e-05
trib2	-3.67328e-05	-1.31484e-05	-1.68409e-05	-5.79992e-05
zgc:56095	4.2972e-05	2.48122e-05	-4.78887e-05	-5.80018e-05
c6	5.82995e-05	5.48412e-05	-5.25293e-05	-5.80131e-05
si:ch73-68b22.2	8.51146e-05	5.79369e-05	-0.000102337	-5.8028e-05
kpna1	0.000210327	-3.08759e-05	-0.000147198	-5.803e-05
stk3	7.60378e-05	8.86563e-05	-0.000169302	-5.80348e-05
LOC100330797	-2.63116e-05	4.32874e-05	-1.31208e-05	-5.8041e-05
CABZ01074130.1	3.2777e-05	-1.38205e-05	-2.35908e-05	-5.80436e-05
mical1	-1.33503e-05	0.000103648	-6.60163e-05	-5.80483e-05
myrfl	-1.14979e-05	-1.67182e-05	3.95476e-05	-5.80493e-05
capn12	1.75075e-05	4.52644e-05	-5.27457e-05	-5.80533e-05
prkcbp1l	1.92389e-05	0.000166984	-0.000161642	-5.80562e-05
LOC101883414	-6.10368e-05	2.99002e-05	0.000112707	-5.80669e-05
BX571681.2	-1.45609e-05	-2.70713e-05	7.34142e-05	-5.80811e-05
LOC103909937	3.79517e-05	-3.84847e-05	3.9624e-05	-5.80906e-05
nansb	6.47099e-05	-2.25751e-05	-2.1464e-05	-5.80946e-05
chst2b	-3.42075e-05	0.000150081	-2.94524e-05	-5.8105e-05
CU013548.1	-3.42075e-05	0.000150081	-2.94524e-05	-5.8105e-05
igfbp6b	3.74958e-06	6.94179e-05	-6.5567e-05	-5.81076e-05
LOC103908739	-2.40041e-05	-2.68122e-06	4.68279e-05	-5.81152e-05
mvb12a	7.23607e-06	2.6717e-05	-2.85446e-05	-5.8119e-05
evpll	7.26653e-05	6.9588e-05	-7.70886e-05	-5.81213e-05
ankrd49	1.21663e-05	4.10127e-05	-2.05837e-05	-5.81273e-05
coro2bb	6.36865e-05	9.69214e-05	-0.00016498	-5.81393e-05
them6	3.5682e-05	-7.0281e-05	-2.47372e-05	-5.81406e-05
gcat	3.96289e-06	-2.01842e-05	1.08458e-05	-5.81413e-05
zgc:172282	7.01002e-06	7.17418e-05	-8.7812e-05	-5.81449e-05
CR759845.2	1.2842e-05	7.19654e-05	-9.47226e-05	-5.81488e-05
hsf4	8.34866e-06	-2.45283e-06	4.78956e-05	-5.8154e-05
CR626889.1	-3.04455e-05	3.58039e-05	-4.59833e-06	-5.81564e-05
LOC108190761	0.000113426	6.33283e-05	-5.44343e-05	-5.81577e-05
ccl34b.8	5.5885e-05	-4.12233e-05	3.56787e-05	-5.81605e-05
si:dkey-150k17.3	2.26177e-05	-1.74149e-05	2.96497e-05	-5.81652e-05
znf408	-3.55538e-05	9.82862e-05	1.43175e-05	-5.8166e-05
vwa11	-0.000170319	7.43187e-05	0.000156181	-5.81677e-05
zgc:123295	4.77854e-05	-4.29492e-05	6.43566e-06	-5.81886e-05
si:dkey-28d5.13	3.27844e-05	-1.09469e-05	-2.35434e-05	-5.81893e-05
LOC108182464	-4.185e-05	1.22779e-05	8.51857e-05	-5.81921e-05
alx1	2.77219e-05	4.88431e-06	-5.90424e-06	-5.81966e-05
sema3b	-4.09911e-05	6.6382e-05	-2.31863e-05	-5.82085e-05
sardh	-0.000122983	0.000172997	4.35319e-05	-5.82105e-05
kcna6a	6.31285e-05	2.74289e-05	-4.9642e-05	-5.82118e-05
si:dkeyp-97b10.3	1.15687e-05	6.57363e-05	-8.2717e-05	-5.82145e-05
BX601644.2	5.35118e-05	0.000136406	-6.91745e-05	-5.822e-05
mccc2	-2.0712e-05	0.000100573	-4.96997e-05	-5.82264e-05
CR339054.1	-2.47141e-05	0.000138306	-9.08168e-05	-5.82282e-05
XLOC_024261	-2.75545e-05	9.97776e-06	2.29088e-05	-5.82572e-05
tlr3	6.82691e-05	9.69206e-05	-0.000106142	-5.82573e-05
mboat1	-3.48132e-05	5.03084e-05	-2.12218e-05	-5.8262e-05
setdb2	-2.16962e-05	4.69502e-06	4.19027e-05	-5.82635e-05
LOC108191543	-2.96725e-05	0.000194212	-7.67284e-05	-5.82682e-05
erap1b	0.000131301	-5.91105e-05	1.74943e-05	-5.82686e-05
hyal6	1.77353e-07	-1.73988e-06	1.23577e-05	-5.82904e-05
CABZ01056054.1	-9.01362e-05	-6.78532e-05	0.000209314	-5.83037e-05
cd248a	-4.58829e-05	2.68043e-06	5.24904e-05	-5.83107e-05
si:ch211-199i15.5	-2.99901e-05	5.38492e-05	6.99936e-06	-5.83188e-05
crybgx	-3.72768e-06	8.79278e-05	-5.83897e-05	-5.83204e-05
CU928205.1	-4.14102e-05	8.67141e-05	7.0584e-06	-5.8326e-05
LOC110438263	-4.14102e-05	8.67141e-05	7.0584e-06	-5.8326e-05
BX571757.1	1.31192e-05	-7.72458e-05	9.41328e-05	-5.83283e-05
ube2d1a	-1.91771e-05	-2.55008e-06	-5.9888e-06	-5.83355e-05
cbln5	-5.53896e-05	-2.24553e-05	9.84464e-05	-5.83456e-05
brcc3	5.15014e-05	0.000137616	-0.000116317	-5.83462e-05
XLOC_010289	0.00010751	1.96577e-05	-0.000108573	-5.83513e-05
si:ch211-214p16.2	3.89764e-05	-1.69607e-05	1.84021e-05	-5.83714e-05
LOC101886766	1.40127e-05	0.000111521	-2.88448e-05	-5.83735e-05
BX548075.2	1.4727e-05	9.25586e-06	0.000123782	-5.83935e-05
LOC100536462	2.39994e-05	0.000126975	-9.5069e-05	-5.84154e-05
si:ch211-212d10.2	-3.389e-05	-9.12554e-06	7.6344e-05	-5.84154e-05
casp3b	-1.27595e-05	0.000124971	-6.47495e-05	-5.84237e-05
LOC103908824	-2.37287e-05	5.68691e-05	-3.64144e-05	-5.84285e-05
ptk2ba	-5.44062e-05	0.000132483	-9.74379e-06	-5.84326e-05
plpp3	0.000115009	3.50224e-05	-0.000214154	-5.84499e-05
si:ch1073-385f13.3	-6.96331e-06	8.84611e-05	-2.59231e-06	-5.84522e-05
zmp:0000001069	8.37344e-05	5.98917e-06	-2.88959e-05	-5.84584e-05
LOC110438232	3.70288e-05	-3.67231e-05	1.05347e-05	-5.84608e-05
LOC100536326	4.34657e-05	3.42149e-05	-1.32012e-05	-5.84634e-05
rgs1	3.5504e-05	7.90457e-05	-8.18266e-05	-5.84746e-05
olfm3a	8.7015e-06	-5.97513e-05	8.81323e-05	-5.84886e-05
anxa5a	-1.42102e-05	-7.04317e-06	2.69767e-05	-5.84923e-05
nkx2.1	1.34278e-05	1.22412e-05	-1.04178e-05	-5.85024e-05
si:dkey-217m5.8	5.76838e-05	0.000109474	-0.000110167	-5.85035e-05
ccdc47	-4.51357e-06	6.62554e-06	-8.1516e-05	-5.85073e-05
chrnb2b	-6.16814e-05	1.97665e-05	4.40744e-05	-5.85471e-05
cry1bb	0.000121338	6.80358e-05	-0.000164146	-5.85551e-05
si:dkey-24p1.1	1.61733e-05	5.84468e-05	-7.19536e-05	-5.85651e-05
lsm7	7.11857e-05	-3.60229e-06	-2.14704e-05	-5.85693e-05
nnt	-3.86179e-05	8.57796e-05	1.97369e-05	-5.85762e-05
LOC100535522	-4.20039e-06	-4.07956e-05	6.04436e-05	-5.85836e-05
LOC110439392	-8.2927e-05	6.41609e-05	6.98864e-05	-5.85842e-05
cdh18a	-0.000100366	0.000204434	-5.15765e-05	-5.85849e-05
zgc:112965	-4.47971e-05	0.000117185	2.58037e-05	-5.85919e-05
XLOC_044326	2.29446e-05	1.98585e-05	-5.34215e-05	-5.85964e-05
COX5B	7.03648e-05	3.15984e-06	7.19922e-06	-5.8608e-05
XLOC_023979	-4.21189e-06	2.98137e-05	-5.83333e-08	-5.86129e-05
LOC103911034	5.51718e-05	-2.02865e-05	-3.5116e-05	-5.86211e-05
alg1	-0.000163081	4.24809e-05	0.000176122	-5.86225e-05
LOC101886488	-4.30551e-05	-1.79345e-05	5.81106e-05	-5.86239e-05
sb:cb470	9.54713e-06	-2.87397e-05	3.80432e-05	-5.86433e-05
si:ch73-343l4.3	9.02719e-05	3.02886e-06	-7.85866e-05	-5.86497e-05
tspeara	7.0277e-05	-8.33794e-06	2.26916e-06	-5.86498e-05
si:dkey-250k15.9	-0.000102441	-6.76715e-05	0.00022345	-5.86575e-05
tmc8	-2.97941e-05	2.62238e-05	1.34348e-05	-5.8665e-05
si:ch211-125o16.4	-3.27095e-05	4.56924e-05	-4.93423e-05	-5.86663e-05
wfs1a	5.45104e-06	8.23871e-05	-4.84443e-05	-5.86854e-05
hip1rb	3.88566e-05	2.0926e-06	-5.31492e-05	-5.86917e-05
abraxas2	3.5082e-05	4.23007e-05	-2.66699e-06	-5.86935e-05
rarres3	3.85943e-05	6.15161e-05	-5.91633e-05	-5.8694e-05
her9	0.00016133	-0.000358912	0.000185703	-5.87089e-05
sdf2l1	-3.97392e-05	0.000167379	-9.76808e-05	-5.87295e-05
dgat2	-9.85864e-05	-0.000439447	0.000756057	-5.87324e-05
LOC562245	-4.15568e-05	3.87227e-05	1.81094e-05	-5.87338e-05
XLOC_042868	4.66645e-05	3.67803e-05	-7.71191e-05	-5.87492e-05
LOC101884781	-2.53954e-05	7.53578e-05	-1.33537e-05	-5.87798e-05
myoz2b	1.00401e-05	5.66692e-05	-5.14997e-05	-5.87855e-05
si:dkey-108k21.27	7.36542e-05	-4.12322e-05	-2.5776e-05	-5.87907e-05
FO203514.1	3.64233e-05	4.56514e-05	-8.74749e-05	-5.87917e-05
aglb	0.000114321	-3.99173e-05	-0.000116583	-5.881e-05
ilvbl	-3.76499e-06	5.83915e-05	-2.84133e-05	-5.88239e-05
myt1a	2.98431e-05	3.08486e-05	-7.02038e-05	-5.8826e-05
pygmb	0.000156766	-7.40405e-05	-8.03187e-05	-5.88275e-05
ctsbb	9.988e-05	9.33318e-05	-0.000155016	-5.88327e-05
si:ch211-63b16.4	7.22634e-05	7.65648e-06	-7.71682e-05	-5.88463e-05
rock2bl	1.79172e-05	-2.60595e-05	4.33612e-05	-5.88633e-05
LOC110439940	-1.76812e-05	1.19666e-05	1.62367e-05	-5.88699e-05
mtf2	8.33578e-05	0.000176066	-0.00021578	-5.88881e-05
f2rl1.2	-2.09145e-06	-2.94864e-06	-3.63887e-05	-5.89061e-05
BX005438.1	0.000112814	-2.05589e-05	-6.90563e-05	-5.89106e-05
metap2a	-1.63669e-05	9.34507e-05	-9.72206e-05	-5.89131e-05
syt11a	3.12698e-05	-4.55042e-05	2.20763e-05	-5.89151e-05
vtcn1	0.000179501	-3.88489e-06	-0.000106793	-5.89364e-05
LOC101886012	3.54409e-05	1.42785e-05	-3.71737e-05	-5.89367e-05
cacna1eb	2.84794e-05	9.08277e-05	-0.000109188	-5.89427e-05
theg	-4.33762e-06	-3.19786e-05	4.5623e-05	-5.89456e-05
CR382370.1	9.17535e-05	-1.32496e-05	-4.2008e-05	-5.89464e-05
znf1014	6.70628e-06	0.00013247	-0.000104374	-5.89628e-05
BX248390.1	-5.06725e-05	0.000128227	3.49162e-05	-5.89652e-05
wls	1.14394e-05	-1.89701e-05	-1.467e-05	-5.89666e-05
cnp	0.000278101	-0.000220289	-0.000107276	-5.89689e-05
LOC103911910	8.96816e-05	9.23927e-06	-6.13025e-05	-5.89724e-05
LOC103911830	2.59633e-05	-2.5186e-05	-4.89459e-06	-5.89731e-05
nmrk1	1.80054e-05	9.19889e-05	-0.000101567	-5.898e-05
rbpms2b	5.4432e-05	3.81076e-05	-7.24979e-05	-5.89817e-05
si:dkey-211f22.5	1.76817e-05	5.00216e-05	1.20206e-05	-5.89828e-05
pth1b	-7.73587e-05	-2.54316e-06	0.000133904	-5.89829e-05
XLOC_032577	-7.73587e-05	-2.54316e-06	0.000133904	-5.89829e-05
si:dkey-50i6.6	-2.68402e-05	0.000173773	-0.000157139	-5.89867e-05
CT027825.1	9.60208e-05	6.53972e-05	-3.34732e-05	-5.90074e-05
RF00440	-3.35293e-05	6.39225e-05	-4.4729e-05	-5.90097e-05
BX324132.3	6.62176e-06	3.38917e-05	-1.45845e-05	-5.90107e-05
ptges	8.99854e-06	5.57053e-05	-6.69729e-05	-5.9016e-05
pbx1a	3.5138e-05	0.000108047	-8.83787e-05	-5.90183e-05
LOC103909666	-5.38417e-05	2.63995e-05	6.35948e-05	-5.90235e-05
irx2a	2.9092e-05	4.16804e-05	-3.82988e-05	-5.90343e-05
trmt12	8.6182e-05	3.47279e-05	-0.000115056	-5.90482e-05
qpctla	-0.000137133	0.000120939	2.16198e-05	-5.90579e-05
CABZ01114105.1	-0.000104356	-4.51388e-05	0.000147392	-5.90604e-05
BX323060.1	-7.80379e-06	4.17293e-05	-1.32014e-05	-5.90699e-05
XLOC_044328	0.000160653	-3.03804e-05	-0.000159695	-5.90769e-05
si:ch211-141o9.10	-3.0575e-05	6.34332e-06	2.57892e-05	-5.90772e-05
si:ch211-157b11.14	3.86171e-05	-2.43433e-05	-2.34502e-05	-5.90815e-05
col1a2	2.43751e-05	4.78495e-05	-1.27373e-05	-5.90908e-05
lbx1a	-7.5233e-07	6.98277e-05	-4.86967e-05	-5.90947e-05
si:dkey-80c24.1	8.2531e-05	7.71636e-05	-2.27551e-05	-5.91001e-05
aifm3	-0.000145093	1.5211e-05	0.000144935	-5.91009e-05
CU914617.1	1.32955e-05	3.7951e-05	-6.59127e-05	-5.91084e-05
LOC101884949	-0.000158423	8.59889e-05	0.000172194	-5.91245e-05
LOC101886547	5.26716e-05	3.86061e-05	-0.0001039	-5.91281e-05
si:dkey-277m11.2	-2.96846e-06	9.32508e-05	-4.58851e-05	-5.91493e-05
XLOC_038315	6.74276e-05	0.000114284	-0.000157896	-5.91526e-05
xkr8.2	-8.44139e-06	-1.79384e-05	7.51092e-05	-5.91582e-05
ripply3	-7.04775e-05	0.000142592	-1.05292e-05	-5.91605e-05
ackr3a	-8.74137e-05	-7.99024e-05	0.000242852	-5.91634e-05
si:dkey-239j18.3	2.66929e-05	-1.99322e-05	-1.07173e-05	-5.91739e-05
kcnn1a	8.57397e-05	-2.2035e-05	-2.66082e-05	-5.91789e-05
ttc23	-3.91978e-05	3.64418e-05	-1.98478e-05	-5.91811e-05
ppp4cb	0.000208908	-2.10498e-05	-0.000143058	-5.92298e-05
si:dkey-266f7.9	-3.14976e-05	4.1876e-05	2.98375e-05	-5.92406e-05
trdn	2.92378e-05	-5.27925e-07	-1.05604e-05	-5.92414e-05
XLOC_017410	-2.08846e-05	2.47641e-05	1.09072e-06	-5.92503e-05
vhl	-8.49477e-05	-3.95264e-05	0.00018226	-5.92554e-05
CABZ01068209.1	-0.000116861	-0.000222134	0.000305041	-5.92562e-05
fam206a	-4.22207e-06	0.000128281	-5.91904e-05	-5.92564e-05
pnpla3	-1.65142e-05	1.55239e-05	-7.07155e-07	-5.92701e-05
zgc:109982	3.61142e-05	-1.704e-05	2.1762e-06	-5.92712e-05
znf644b	-8.95358e-05	0.000159884	-1.27368e-05	-5.9283e-05
BX649324.1	1.87474e-06	5.22363e-06	-4.18752e-05	-5.92872e-05
LOC110438103	-5.17132e-06	-4.87259e-05	2.47069e-05	-5.92916e-05
LOC101882475	-5.8109e-07	8.30134e-05	-0.000104035	-5.92966e-05
upp2	4.1691e-05	0.000101276	-8.16554e-05	-5.92991e-05
gpr174	-1.17023e-07	4.27929e-05	-7.46268e-06	-5.93088e-05
aste1a	0.000108821	-3.87855e-05	-2.61409e-05	-5.93127e-05
AL831726.3	8.78171e-05	-2.04317e-06	-3.32629e-05	-5.9325e-05
zgc:165461	-2.41182e-05	0.000129645	-5.47803e-05	-5.93264e-05
BX005351.1	4.51723e-05	-3.9653e-05	5.31601e-06	-5.93358e-05
glra3	-7.65897e-05	0.000110069	-6.92516e-06	-5.93372e-05
si:ch211-247j9.1	2.32839e-05	3.28229e-05	-3.465e-05	-5.93502e-05
si:ch211-11p18.6-1	-2.35352e-05	3.20529e-07	5.86134e-05	-5.93508e-05
prrg4	-2.99724e-05	9.72868e-05	1.8055e-05	-5.93576e-05
LOC103910254	5.00139e-05	6.35366e-05	-5.65439e-05	-5.93579e-05
ybey	5.83965e-05	-2.70768e-05	-4.54253e-06	-5.93584e-05
CABZ01072242.1	4.26345e-05	7.69097e-05	-8.04595e-05	-5.93697e-05
XLOC_033031	-6.14629e-05	-1.23032e-05	6.66512e-05	-5.93811e-05
si:ch211-150d5.3	-3.08069e-05	2.91551e-05	3.68764e-05	-5.93838e-05
snx10b	4.09001e-05	1.82348e-05	9.374e-06	-5.93892e-05
zbtb7c	2.50285e-06	1.02339e-06	4.18324e-05	-5.93895e-05
si:ch211-11c3.12	3.3349e-05	7.4779e-05	-5.8625e-05	-5.9393e-05
usp2a	6.02803e-05	0.000169728	-0.0001942	-5.93954e-05
slc30a2	-6.00597e-06	7.60804e-05	-7.97432e-06	-5.93956e-05
si:ch73-343l4.2	-4.18825e-05	5.35154e-05	4.5863e-05	-5.94009e-05
pdlim1	0.000230918	2.13144e-05	-0.00015737	-5.94136e-05
LOC108183449	-3.78579e-05	-1.36579e-05	6.67417e-05	-5.94266e-05
col14a1b	-2.34589e-05	3.1605e-06	1.03953e-05	-5.94276e-05
ccl25a	7.46211e-05	1.75908e-05	-2.63561e-05	-5.94298e-05
paip1	2.02455e-05	0.000160492	-0.000116963	-5.94348e-05
hace1	-7.38797e-05	0.000215635	-3.30911e-05	-5.94483e-05
LOC100333235	-5.46277e-06	-5.72587e-05	3.77413e-05	-5.94609e-05
CR383676.2	-3.77187e-05	-5.13598e-05	6.4453e-05	-5.94748e-05
hapln4	2.55865e-05	3.11794e-05	-3.82183e-05	-5.94857e-05
CU570889.1	0.000120583	-2.07978e-06	-6.14644e-05	-5.9507e-05
CR926469.1	5.21847e-05	-2.01612e-05	2.35127e-06	-5.95115e-05
LOC110440000	3.98105e-06	4.33722e-05	1.36713e-06	-5.95141e-05
agfg1a	-0.000369129	0.000640998	-9.87353e-05	-5.95316e-05
BX957311.1	1.50229e-05	-4.78275e-06	9.92119e-05	-5.95414e-05
LOC108190050	-4.08693e-05	-1.80169e-05	7.9663e-05	-5.95437e-05
zc4h2	1.96346e-05	-5.85956e-06	1.09344e-06	-5.9554e-05
CT583625.5	1.64195e-05	0.000168019	-0.000119084	-5.95643e-05
si:ch211-214c20.1	-7.26782e-05	3.5212e-05	1.75419e-05	-5.95718e-05
BX511128.1	1.81333e-05	0.000102496	-3.79113e-05	-5.95835e-05
CR749162.1	-6.53161e-05	3.0367e-05	9.03116e-05	-5.95897e-05
tnfrsf21	-6.71721e-06	-2.69599e-05	2.27213e-05	-5.95944e-05
lsm3	6.50593e-05	2.89779e-05	-6.23326e-05	-5.96082e-05
setd4	8.33781e-07	-3.64845e-07	7.9627e-06	-5.96368e-05
cdk4	-0.000104095	0.000102568	-8.83326e-06	-5.96559e-05
sod3b	5.32774e-05	4.35933e-05	-8.44429e-06	-5.9665e-05
znf1105	-7.31288e-06	5.72073e-05	-1.37694e-05	-5.96661e-05
ugt5c2	-4.95329e-05	4.14076e-05	4.82893e-05	-5.96662e-05
kcnk13b	2.20552e-05	2.53947e-05	-4.56399e-05	-5.96702e-05
lgi3	-4.64563e-05	6.99035e-05	-3.66305e-06	-5.96795e-05
sox4a	5.18571e-07	7.17582e-06	-2.532e-06	-5.96883e-05
CABZ01088149.1	0.000114869	2.06675e-05	-6.73674e-05	-5.96889e-05
sez6b	-1.4105e-05	-1.55764e-05	-6.46929e-05	-5.96934e-05
CABZ01057364.1	6.86996e-05	0.000132252	-0.000154295	-5.9695e-05
LOC103909773	2.36196e-05	2.70124e-05	-1.60083e-05	-5.96968e-05
spag6	0.000161326	-2.00057e-05	-7.55184e-05	-5.9698e-05
scn1lab	-1.47539e-05	6.97894e-05	-5.46538e-05	-5.97003e-05
MARK4	0.000209851	-1.69895e-05	-3.41913e-05	-5.97126e-05
fam49al	7.12816e-06	-3.15805e-05	3.76462e-05	-5.97277e-05
LOC108184066	8.45187e-05	9.99608e-06	-5.46861e-05	-5.97381e-05
zdhhc1	-0.00024259	0.00034802	-7.31525e-05	-5.97412e-05
si:dkey-112g5.11	2.42477e-05	9.38971e-05	-6.90413e-05	-5.97428e-05
ccnq	-9.76839e-07	-1.14221e-05	-2.23151e-06	-5.97563e-05
LOC110440135	1.63248e-05	5.0645e-05	-5.35742e-05	-5.97621e-05
ppfibp1b	0.00133103	-0.000300243	-0.000844499	-5.97713e-05
krcp	6.87851e-05	-3.00562e-05	1.85388e-05	-5.97779e-05
cyp2p6	3.02982e-05	-1.75278e-05	-3.65072e-06	-5.97791e-05
hat1	-9.31565e-05	-3.07008e-05	0.000151863	-5.97841e-05
abhd14a	4.74325e-05	3.09176e-06	-6.10566e-05	-5.97848e-05
LOC101883803	8.20545e-05	1.38782e-05	-4.73386e-05	-5.97856e-05
tradv1	8.20545e-05	1.38782e-05	-4.73386e-05	-5.97856e-05
bckdha	3.43695e-06	2.17419e-05	3.90459e-05	-5.97955e-05
XLOC_032243	-6.06897e-05	1.88282e-06	5.41985e-05	-5.9797e-05
XLOC_025425	-1.5027e-05	8.00502e-05	-0.000176295	-5.98076e-05
paxx	3.86529e-05	4.23087e-05	-3.37102e-05	-5.98087e-05
gpsm1a	1.71092e-05	2.25718e-05	-3.54483e-05	-5.98117e-05
si:ch211-223m11.2	1.04936e-06	1.35391e-06	-1.40033e-05	-5.98195e-05
si:dkey-219c3.2	-0.000216802	0.000128519	8.84589e-05	-5.98451e-05
si:dkey-23a13.1-1	4.98818e-05	-3.12172e-05	-3.59023e-05	-5.98522e-05
LOC100537538	1.04058e-05	5.96232e-05	-8.47827e-05	-5.98652e-05
emc8	-3.93359e-05	6.68564e-05	-3.77413e-05	-5.98682e-05
slbp2	9.2864e-05	-1.38992e-05	1.08521e-06	-5.98723e-05
si:dkey-71l4.5	-8.23031e-05	7.0856e-05	9.08577e-05	-5.98737e-05
mt-nd3	1.65335e-05	-1.53768e-05	-8.41484e-06	-5.98755e-05
LOC110439424	9.60284e-06	0.000132273	-0.00013509	-5.98779e-05
ssbp1	5.15581e-05	-1.72421e-05	1.75348e-05	-5.98817e-05
LOC101886002	-5.37419e-05	4.5521e-05	3.23441e-05	-5.98872e-05
si:dkeyp-80c12.4	-4.54833e-05	8.20497e-05	1.94387e-05	-5.98975e-05
AL935186.9-1	3.50221e-06	-4.43847e-05	-3.97683e-05	-5.99013e-05
frmd8	4.97588e-05	9.75009e-05	-4.71376e-05	-5.99016e-05
si:dkey-38l22.2	-5.99257e-05	0.000106854	2.53649e-05	-5.99071e-05
psmb6	0.00015345	4.71348e-05	-0.00014396	-5.99126e-05
CABZ01030278.1	-2.88058e-05	-2.07651e-05	8.1401e-05	-5.99156e-05
zgc:194906	-3.52253e-05	9.1957e-05	-9.35698e-06	-5.99181e-05
mir301b	0.000167607	-0.000143655	6.99662e-05	-5.99213e-05
tmem248	8.77534e-06	9.56684e-05	2.55245e-05	-5.9922e-05
naif1	-2.50209e-05	8.4554e-05	-5.34458e-05	-5.9941e-05
nr1h3	-5.59712e-05	3.64636e-05	6.48419e-05	-5.99453e-05
LOC103910375	-2.41607e-05	3.62829e-05	4.69073e-05	-5.99605e-05
si:ch211-220i18.4	-4.42794e-05	2.60426e-05	5.67913e-05	-5.99613e-05
rhoga	-4.3974e-05	-2.4383e-06	5.75178e-05	-5.99615e-05
bnip1b	-2.56363e-05	3.32017e-05	1.34129e-05	-5.99645e-05
ppp2r5ea	0.000194322	-9.86405e-06	-3.86072e-05	-5.9965e-05
prx	1.96906e-05	0.000216091	-0.000205176	-5.99677e-05
cldnk	-4.38782e-05	-7.74243e-07	0.000111026	-5.99683e-05
myl7	1.65345e-05	-4.87649e-05	9.39807e-05	-5.99709e-05
muc13b	3.48857e-05	0.00011171	-3.5682e-05	-5.99793e-05
LOC110439970	0.000181184	-4.88665e-05	-6.80863e-05	-5.99813e-05
lysmd1	5.48825e-05	0.000109102	-9.88277e-05	-5.99829e-05
LOC110437726	3.37805e-05	5.22763e-05	-6.78709e-05	-5.99837e-05
tomt	5.64795e-05	-1.89371e-05	-1.85924e-05	-5.99899e-05
slc6a2	2.19026e-05	0.000107142	-8.51713e-05	-6.00001e-05
il1rapl2	2.18959e-05	-1.28294e-05	-2.10769e-05	-6.00159e-05
smg8	1.43721e-05	2.14438e-05	1.86069e-05	-6.0033e-05
LOC103911995	0.000133928	-1.84501e-05	-4.6414e-05	-6.00491e-05
paqr8	4.96148e-05	3.59843e-05	-3.68199e-05	-6.00576e-05
cpb2	-1.81341e-05	-2.37625e-05	6.95053e-05	-6.00597e-05
XLOC_039167	-3.87686e-05	8.18144e-05	2.8969e-05	-6.00747e-05
si:dkey-235d18.6	-3.23717e-05	-8.62962e-05	0.000186007	-6.00779e-05
LOC108179808	1.46715e-05	6.333e-05	-4.72717e-05	-6.01046e-05
asb7	-1.39632e-05	9.55554e-05	-1.27499e-05	-6.01067e-05
CU633857.1	4.68471e-05	-6.73979e-05	0.00012109	-6.01148e-05
cxcl18a.1	-0.00011461	0.000125412	0.000187072	-6.01174e-05
LOC108190781	1.92433e-05	2.007e-05	-2.34821e-06	-6.01185e-05
BX005389.4	0.000164696	3.6356e-05	-9.93836e-05	-6.01211e-05
tbx3b	-0.000118867	3.8169e-05	0.000131519	-6.01219e-05
znf341	-7.32831e-05	0.000243138	-0.000138366	-6.01389e-05
fblim1	7.04643e-05	0.000157895	-0.000190528	-6.0148e-05
cdc42ep1b	1.14199e-05	6.69533e-05	-3.63374e-05	-6.01569e-05
LOC100148950	-0.000267799	4.77154e-05	0.000219342	-6.01656e-05
XLOC_014146	4.5176e-06	1.1843e-05	-2.68328e-05	-6.01775e-05
CR354395.1	7.61856e-05	1.77474e-05	-8.01423e-05	-6.01856e-05
ube2w	4.66058e-05	2.44585e-05	-3.9978e-05	-6.01933e-05
AL844518.1	-7.73212e-05	1.41118e-05	7.65091e-05	-6.01984e-05
tet3	3.08899e-05	-1.44221e-06	-8.29944e-05	-6.02069e-05
asb10	-3.73004e-05	7.85703e-05	-3.38123e-05	-6.02079e-05
ecscr	2.18147e-05	-4.86751e-05	3.03131e-05	-6.0211e-05
pcolce2a	-3.07354e-05	9.21192e-06	-2.83383e-06	-6.02272e-05
LOC110437926	-1.88808e-06	6.5201e-05	-5.36122e-05	-6.02275e-05
igsf21b	6.20824e-05	-1.80035e-06	-4.70293e-05	-6.02303e-05
si:dkey-23a13.14	0.000108609	2.65712e-05	-0.000100671	-6.02326e-05
adgrf7	0.000109092	0.000161095	-0.000164002	-6.02359e-05
si:dkey-106n21.1	6.51652e-05	-1.89196e-05	-3.34962e-05	-6.0242e-05
LOC103908940	6.25799e-05	9.49369e-05	-9.27792e-05	-6.02525e-05
cav1	-3.17243e-05	-8.28951e-05	0.000119756	-6.02566e-05
npy4r	6.75319e-05	1.2133e-05	-2.88583e-05	-6.02642e-05
LOC101886465	-1.7164e-05	-2.65957e-05	5.21814e-05	-6.02653e-05
LOC110438359	8.73535e-05	-2.40992e-05	-2.38395e-05	-6.02779e-05
LOC108190746	0.000251278	-2.96803e-05	-0.000212517	-6.02836e-05
LOC101884676	2.5099e-05	8.90177e-06	2.83978e-06	-6.02844e-05
olfcd1	-4.50289e-05	-4.55752e-05	9.27795e-05	-6.02918e-05
LOC100535743	-6.12876e-05	8.42873e-06	9.72536e-05	-6.02942e-05
dag1	2.02905e-05	0.000130609	-0.000220003	-6.02982e-05
bmp3	0.000107332	-9.29025e-05	7.36618e-05	-6.02997e-05
CT030012.1	2.30803e-05	1.68609e-05	-9.37366e-06	-6.03199e-05
adora1a	6.06933e-05	-1.57945e-05	-1.08327e-05	-6.03255e-05
XLOC_026514	-4.35799e-05	8.07497e-05	2.75749e-05	-6.03378e-05
fam171b	0.000118951	-5.54607e-06	-8.16901e-05	-6.03379e-05
cbln14	5.37311e-05	1.12812e-05	-2.07321e-05	-6.03389e-05
LOC101882264	-2.97002e-05	-3.56928e-05	8.8091e-05	-6.03493e-05
tnk2a	-3.32265e-05	2.58023e-05	3.47463e-05	-6.03667e-05
nfil3-6	3.88739e-05	1.82487e-05	-1.54718e-05	-6.03703e-05
cenpn	2.28253e-06	5.76721e-05	-1.66283e-05	-6.03787e-05
mt-nd6	3.72943e-05	-1.4012e-05	1.97087e-06	-6.038e-05
thnsl2	3.25655e-05	-1.19925e-05	-3.4626e-05	-6.03824e-05
disp1	3.48846e-05	0.000241442	-0.000201294	-6.03997e-05
nup58	6.26051e-06	-5.37023e-05	8.80284e-05	-6.04017e-05
tlr9	-1.89312e-05	4.71442e-05	-3.8708e-05	-6.04158e-05
creb5a	0.000237075	-2.39763e-05	-0.000193576	-6.04163e-05
tmtops3b	1.70336e-05	-1.35812e-05	-9.14881e-06	-6.04175e-05
gpd1a	-3.8135e-05	0.00025807	-6.32223e-05	-6.04181e-05
atp10b	4.60404e-05	-2.75701e-06	-5.29531e-05	-6.04232e-05
gpr137ba	-2.22369e-05	-3.16097e-05	5.33325e-05	-6.04317e-05
znf1063	-7.13157e-05	0.000191525	-0.000162645	-6.04403e-05
rabgap1	-0.000233122	0.000183494	0.000170634	-6.04459e-05
or115-9	-5.28902e-05	-6.79392e-05	0.000159899	-6.04464e-05
BX548075.1	9.62201e-05	-1.30416e-05	-2.71932e-05	-6.046e-05
SRCIN1	-4.18683e-05	0.000162508	-0.000122376	-6.04664e-05
glis2a	3.51954e-05	1.51949e-05	1.75739e-05	-6.04852e-05
zgc:123321	3.62202e-05	4.33041e-05	-2.54644e-05	-6.04909e-05
sash3	-4.31589e-05	1.58686e-05	5.59398e-05	-6.0504e-05
zgc:162193	1.77736e-05	0.000106511	-4.69206e-05	-6.05066e-05
hhatlb	4.1174e-05	3.22473e-05	-3.95943e-05	-6.051e-05
BX649411.1	-3.37791e-05	-5.01144e-05	0.000116221	-6.05115e-05
rpl29	-5.52182e-05	3.56835e-05	-5.6344e-05	-6.05261e-05
ccdc166	-3.33525e-05	-5.06019e-07	3.38374e-05	-6.05281e-05
si:ch73-44m9.3	-2.17952e-05	-1.8802e-05	5.17228e-05	-6.05328e-05
dlx4b	4.07047e-05	1.80284e-05	-5.02364e-05	-6.0537e-05
si:ch73-109d9.1	3.59944e-07	5.5098e-05	-3.32187e-05	-6.05406e-05
CT956093.1	6.92278e-05	-5.80167e-05	6.0285e-06	-6.05407e-05
si:dkeyp-67a8.4	2.12455e-05	-2.00451e-05	1.36291e-05	-6.05418e-05
BX004774.2	-8.68478e-06	-2.38704e-05	3.03389e-05	-6.05461e-05
LOC101882847	6.3707e-05	6.70273e-05	-3.51979e-05	-6.05571e-05
si:dkey-239i20.4	-9.97152e-06	-1.76486e-05	7.54874e-05	-6.05578e-05
nkx6.1	5.5463e-05	9.02294e-05	-0.000104822	-6.05623e-05
XLOC_002642	6.30196e-05	-3.44337e-05	-5.75273e-07	-6.05635e-05
LOC108190693	-2.25319e-05	-4.55544e-05	0.000118368	-6.05664e-05
scrt1a	-2.25319e-05	-4.55544e-05	0.000118368	-6.05664e-05
sowahca	-6.21219e-05	1.57159e-05	7.90462e-05	-6.0574e-05
serpinb1l2	-3.69402e-05	-1.11679e-05	8.22149e-05	-6.05741e-05
unm_sa808	-6.93281e-05	8.94533e-05	2.30044e-05	-6.05766e-05
zgc:195077	0.000125643	1.8764e-05	2.94562e-05	-6.05859e-05
si:ch211-153b23.3	1.40271e-05	-2.2946e-06	-4.8113e-06	-6.05914e-05
igsf3	-3.46994e-05	0.000213929	-0.000291257	-6.05976e-05
LOC110439947	9.24138e-06	8.99349e-05	-2.84635e-05	-6.05996e-05
si:ch211-276k2.1	-2.11554e-05	5.26537e-05	-3.13668e-05	-6.06008e-05
opn8a	6.33299e-05	7.11833e-06	-1.76376e-05	-6.06042e-05
si:dkey-16m19.1	2.54517e-06	1.13024e-05	1.89086e-05	-6.06064e-05
ints9	-2.22909e-05	8.66623e-05	-3.58733e-05	-6.06203e-05
si:ch211-278j3.3	5.68785e-05	2.42201e-05	-0.00010064	-6.06226e-05
CR381689.1	-2.68804e-05	7.9377e-06	6.15193e-05	-6.06291e-05
si:ch211-283h6.4	9.53075e-06	4.36653e-05	7.42236e-06	-6.06405e-05
zgc:162239	5.07236e-05	-6.12539e-06	3.7321e-05	-6.06477e-05
gria2a	5.13014e-05	5.30469e-06	-8.68405e-05	-6.06542e-05
znf1024	-2.45334e-05	0.000177802	-9.98355e-05	-6.06549e-05
pla2g4f.1	-1.31525e-05	-1.40435e-05	1.38478e-05	-6.06612e-05
XLOC_012926	3.26169e-05	-1.71913e-05	1.64513e-05	-6.06644e-05
si:dkey-221h15.4	4.63604e-05	-2.13097e-05	-2.09262e-05	-6.06653e-05
pcmt	-2.02093e-05	0.000143819	-3.9113e-05	-6.06674e-05
LOC108181589	6.37109e-05	-2.16108e-05	6.46895e-07	-6.06732e-05
tfcp2l1	0.000160244	0.000110028	-0.000190635	-6.06823e-05
CABZ01078767.1	-5.536e-05	0.000150491	1.92976e-05	-6.06857e-05
LOC108181599	0.000128044	0.000128664	-0.000191122	-6.06868e-05
si:dkeyp-53d3.3	2.97223e-05	-5.36897e-05	4.16418e-05	-6.06911e-05
grk1a	-0.000107589	0.000142099	1.351e-05	-6.07048e-05
LOC110439925	8.1232e-06	-7.41173e-06	4.72024e-05	-6.07068e-05
CABZ01051602.1	-5.16742e-05	5.56095e-05	1.08864e-05	-6.07154e-05
zgc:109949	8.35968e-06	2.70116e-05	4.14085e-06	-6.07162e-05
XLOC_042812	7.14721e-05	3.73551e-06	-3.80913e-05	-6.07286e-05
arhgap25	-3.01091e-05	0.000174846	-7.10507e-05	-6.07303e-05
CU466287.2	7.73705e-06	2.63151e-05	-3.99127e-05	-6.0746e-05
whrnb	4.76156e-05	-6.5327e-05	5.60384e-05	-6.07528e-05
cog2	-3.45465e-05	0.00011923	1.81538e-05	-6.07631e-05
ebp	0.000106751	-7.29859e-05	4.18e-05	-6.07733e-05
spoplb	5.0589e-06	0.0002284	-0.000102117	-6.07776e-05
BX908804.3	-3.1819e-05	7.58685e-05	-2.6502e-05	-6.07911e-05
ghitm	1.27767e-05	3.29893e-05	3.58244e-05	-6.07933e-05
XLOC_002816	3.10888e-05	2.91746e-05	-3.65703e-05	-6.07936e-05
acp6	6.23637e-05	-2.13709e-05	-1.49006e-05	-6.07961e-05
arf4b	1.49646e-05	-1.1725e-05	-1.42203e-06	-6.07989e-05
CR855389.2	6.23358e-05	5.65552e-05	-0.000112445	-6.0805e-05
LOC103911555	7.19686e-05	-2.85851e-05	-1.43773e-06	-6.08094e-05
XLOC_043261	7.19686e-05	-2.85851e-05	-1.43773e-06	-6.08094e-05
ankhb	8.38941e-06	6.20549e-05	-3.92889e-05	-6.08182e-05
soul2	2.68268e-05	9.68047e-05	-0.000101475	-6.08237e-05
synpr	3.03751e-06	7.93903e-06	4.50668e-05	-6.08244e-05
CABZ01084382.1	-0.000235647	0.000244482	-3.07133e-05	-6.08355e-05
CU570976.1	-1.34233e-05	-7.05219e-06	5.2558e-07	-6.08377e-05
zgc:172120	-6.8047e-05	2.45974e-05	3.93171e-05	-6.08462e-05
thoc6	1.92435e-05	3.27459e-05	-5.89091e-05	-6.0847e-05
stard5	-2.54006e-05	4.72866e-06	0.000170661	-6.08523e-05
cotl1	-3.1504e-06	3.76792e-05	-1.9019e-05	-6.08583e-05
zgc:162396	6.33974e-05	-2.47829e-05	6.72138e-05	-6.08716e-05
med14	-0.000185712	0.000118266	9.40021e-05	-6.08905e-05
zgc:162939	-2.18479e-05	1.80921e-05	6.22346e-05	-6.08947e-05
cdh5	2.49349e-05	-7.11577e-06	8.0787e-05	-6.08962e-05
BX957317.2	-3.98097e-05	4.64602e-05	-9.02554e-06	-6.09006e-05
det1	-4.68251e-05	3.58924e-05	3.28928e-05	-6.09023e-05
tenm1	9.15002e-05	-7.7987e-05	-7.98443e-05	-6.0903e-05
lrrc66	-2.93311e-05	-3.24285e-06	8.30251e-06	-6.0913e-05
pgbd4	0.000358688	9.70604e-05	-0.0004259	-6.09176e-05
si:ch211-278p9.1	-6.33426e-05	0.000169654	-7.23832e-05	-6.09212e-05
FNDC10	6.68524e-05	-1.54889e-05	-2.54058e-05	-6.09218e-05
zgc:113336	-3.64157e-05	1.96743e-05	2.78639e-05	-6.09277e-05
dhrs4	-2.6659e-05	5.53014e-05	1.95862e-06	-6.09282e-05
glipr1a	-9.73814e-05	2.79704e-05	0.000135978	-6.09329e-05
BX005456.1	-1.87606e-05	5.79954e-05	-2.54839e-05	-6.09458e-05
ndst2b	4.72874e-05	1.74775e-05	-0.000111938	-6.09599e-05
serpini1	-4.37322e-06	-1.29882e-05	-1.51004e-06	-6.09667e-05
gabrg2	1.84847e-05	-1.38056e-05	-2.64954e-05	-6.09748e-05
taco1	-7.66888e-05	2.94512e-05	0.000135657	-6.1001e-05
leg1.1	4.10768e-05	4.17417e-05	-7.04612e-05	-6.1005e-05
doc2d	9.3131e-05	2.52596e-05	-9.62913e-05	-6.10211e-05
hsd3b1	1.6884e-05	-5.07986e-05	6.40041e-05	-6.10263e-05
CU929458.1	7.2397e-05	2.3157e-05	-5.98094e-05	-6.10472e-05
bbs5	8.07263e-05	0.000100544	-0.000129106	-6.10702e-05
pou4f3	1.78191e-05	-5.53492e-06	-2.2399e-05	-6.10743e-05
si:ch211-51h9.6	5.84065e-05	8.14096e-05	-6.1078e-05	-6.10765e-05
trim35-39	9.2805e-05	6.03794e-05	2.43997e-05	-6.10786e-05
aspa	-9.43388e-05	3.46181e-05	8.84739e-05	-6.10822e-05
gfi1ab	7.90264e-05	6.45702e-06	-5.94805e-05	-6.10859e-05
c16h2orf66	3.77639e-05	2.9168e-05	-1.47888e-05	-6.10917e-05
rpe65a	-5.7949e-05	8.38182e-05	2.4966e-05	-6.10923e-05
hpdb	4.81462e-05	3.33311e-07	-5.78811e-05	-6.10972e-05
XLOC_028452	8.08932e-05	-1.73217e-05	-4.73631e-05	-6.11019e-05
mctp1a	-7.27819e-05	0.000231842	-0.000163641	-6.11024e-05
slco1f2	0.000140824	0.000129978	-0.000208529	-6.11157e-05
cul5a	0.000176959	1.86177e-05	-0.000129663	-6.11338e-05
si:ch73-44m9.2	-7.87927e-05	0.000139609	6.1602e-05	-6.11482e-05
si:dkey-184p9.7	8.06854e-06	0.00010268	3.08613e-05	-6.11491e-05
wnt1	8.38349e-05	1.97972e-05	-4.23154e-05	-6.11533e-05
kank2	-2.18044e-05	0.000132147	-5.8024e-05	-6.11546e-05
si:ch211-191i18.2	1.80386e-05	1.89488e-05	-5.23198e-05	-6.11558e-05
LOC103908683	2.98407e-05	7.44501e-06	-2.94496e-05	-6.11559e-05
LOC101882181	4.66321e-05	5.11547e-05	-1.97472e-05	-6.11623e-05
XLOC_044329	5.34758e-05	6.02822e-05	-6.54029e-05	-6.11787e-05
rprm3	0.000116753	-5.89859e-05	6.59565e-05	-6.1185e-05
LOC100002591	-7.14752e-06	-1.46362e-05	3.64097e-06	-6.11998e-05
smco4	-6.0496e-05	0.000163443	-3.32398e-05	-6.12096e-05
adra2db	3.02025e-05	4.37278e-05	-4.61554e-05	-6.12156e-05
LOC566587	2.24125e-05	-7.06858e-05	2.07493e-05	-6.12271e-05
CABZ01067557.1	2.12486e-05	2.66032e-05	-2.62859e-05	-6.12448e-05
CZQB01066256.1	5.88416e-05	2.29275e-05	-6.8831e-05	-6.12571e-05
rtn4r	-5.56947e-05	5.76652e-05	4.03256e-05	-6.12612e-05
mtfp1	-4.52974e-05	4.89079e-05	-2.24755e-05	-6.12682e-05
ube2f	-8.75591e-06	9.33243e-05	2.51536e-07	-6.12914e-05
CR385050.1	5.06083e-05	0.000112172	-0.000104002	-6.12959e-05
smx5	5.3839e-05	-4.42188e-05	3.86445e-05	-6.13041e-05
calca	2.50489e-05	0.000100666	-7.87947e-05	-6.13048e-05
zdhhc3a	0.000154676	8.00587e-05	-0.00012357	-6.13089e-05
tbx1	3.74839e-05	6.20642e-05	-6.15192e-05	-6.1317e-05
lmod3	-3.38842e-05	-4.34556e-06	6.86109e-05	-6.13188e-05
pgpep1l	-3.59122e-05	4.62337e-05	-2.97115e-06	-6.13212e-05
ank2a	-5.9002e-06	6.60142e-05	-4.66029e-05	-6.13319e-05
CT583626.1	3.26459e-05	-5.44238e-06	1.43948e-06	-6.13383e-05
LOC101882164	0.000171347	-1.76556e-05	-5.38713e-05	-6.13487e-05
ptrh1	-2.36672e-05	1.25924e-05	1.84277e-05	-6.13492e-05
si:dkey-234h16.7	1.83341e-05	-6.66561e-06	2.00504e-06	-6.13518e-05
plppr4b	-1.19757e-05	-8.76294e-06	1.16509e-06	-6.13689e-05
znf1040	-8.60945e-06	6.53099e-05	-5.91785e-05	-6.1373e-05
hoxc3a	-1.38353e-05	4.07204e-06	-4.55733e-06	-6.13773e-05
si:ch211-230g15.5	4.83592e-05	7.10193e-05	-0.000129569	-6.139e-05
zgc:171818	4.19319e-05	-2.43079e-05	-1.44938e-05	-6.14087e-05
tmem151a	1.71003e-05	-8.98919e-08	3.3902e-05	-6.14264e-05
ppp6c	2.14531e-05	7.17202e-05	-4.60496e-05	-6.14292e-05
si:dkeyp-27c8.2	4.12615e-05	6.69027e-05	-1.48538e-05	-6.1435e-05
cdh12a	1.97174e-05	8.96976e-05	-3.94439e-05	-6.14365e-05
lingo1b	2.95726e-05	-4.01209e-06	-3.93559e-05	-6.14405e-05
cln3	5.52037e-05	4.16002e-05	-9.39537e-05	-6.14462e-05
mt-nd4	2.6787e-05	-6.67891e-05	4.4412e-07	-6.14509e-05
unm_hu7912	3.28843e-05	4.29313e-05	-5.81632e-05	-6.14536e-05
cops5	4.5309e-05	3.50129e-05	-5.7205e-05	-6.14581e-05
si:ch73-71c20.5	9.33276e-05	7.31592e-05	-0.000107061	-6.14586e-05
cyp1a	3.63068e-05	2.84247e-05	-5.04208e-05	-6.14635e-05
wdr62	0.000231191	0.000200975	-0.000325722	-6.14818e-05
vwa10.1	-1.19708e-05	2.85534e-05	1.60108e-05	-6.1512e-05
pik3r6a	2.99623e-06	1.08217e-06	7.122e-06	-6.15132e-05
coro6	4.82418e-05	-3.08456e-05	-9.78477e-06	-6.15139e-05
LOC101884973	-2.79898e-06	5.23222e-05	-1.29532e-05	-6.15226e-05
gfod2	3.82442e-05	-0.000146541	0.000224377	-6.1548e-05
LOC103910718	-1.86375e-05	5.22714e-06	7.78021e-05	-6.15482e-05
wdr17	3.87915e-05	8.79999e-05	-0.000111966	-6.15656e-05
nin	-8.06567e-06	3.3689e-05	-1.26037e-05	-6.15737e-05
ppp3ca	4.04385e-06	1.09074e-05	-7.01941e-06	-6.15759e-05
LOC108183926	-5.12369e-05	4.21661e-05	-3.71985e-07	-6.1582e-05
CR388364.1	1.40586e-05	9.04186e-05	-4.62131e-05	-6.15906e-05
pyyb	6.63555e-05	1.94272e-05	2.23552e-05	-6.15934e-05
tcf23	4.41069e-05	-2.72284e-05	6.3961e-06	-6.16021e-05
CT573392.1	2.56078e-05	-1.52821e-06	-1.2922e-06	-6.16109e-05
zgc:113210	8.29056e-05	5.06731e-05	-0.000107936	-6.16115e-05
malrd1	1.54732e-05	6.05676e-05	-3.82171e-05	-6.16165e-05
CABZ01068600.1	-3.74977e-05	8.41869e-05	-2.16754e-05	-6.16249e-05
CR769778.2	3.85433e-05	2.20071e-05	-1.3517e-05	-6.16276e-05
st6galnac1.1	-7.23067e-05	-1.54359e-05	7.9848e-05	-6.16308e-05
spon2a	0.000230551	0.000217435	-0.000325801	-6.16489e-05
dnajc14	0.000108501	4.87946e-05	-0.000113602	-6.16593e-05
si:dkey-264d12.4	-3.14023e-05	-2.01053e-05	0.000103128	-6.16689e-05
LOC110437965	8.57086e-05	1.33859e-06	-4.34695e-05	-6.16727e-05
hoxc12a	0.000200255	-5.97256e-05	7.86153e-06	-6.16846e-05
LOC101885908	4.69233e-05	4.81465e-05	-2.87646e-05	-6.16854e-05
cyp51	3.37873e-05	-2.38915e-05	-2.48607e-05	-6.17075e-05
zgc:92518	0.000110651	2.98245e-05	-8.44975e-05	-6.17091e-05
ftr66	-9.31451e-06	1.34121e-05	2.83069e-05	-6.17198e-05
ism2b	7.03131e-05	-1.436e-05	-2.77802e-05	-6.17355e-05
colgalt2	-1.8208e-05	4.63844e-05	-5.99851e-05	-6.17374e-05
mrap2a	4.46977e-06	3.98525e-06	-6.67043e-06	-6.17378e-05
tmem177	0.000144073	1.08257e-05	-0.000141608	-6.17558e-05
XLOC_017914	-4.78503e-05	-2.61581e-06	4.74647e-05	-6.17577e-05
plag1	-0.000381586	0.000112554	0.000390833	-6.17644e-05
CR762470.1	-3.06959e-05	0.000192127	-9.54103e-05	-6.17653e-05
nup50	-0.000173729	-0.000116462	0.000259792	-6.17806e-05
si:ch211-196f5.2	2.56887e-05	7.99352e-05	-2.92076e-05	-6.17829e-05
zgc:171734	-9.49901e-06	1.51626e-05	-8.70771e-07	-6.17868e-05
pfkfb2a	8.10268e-05	4.87057e-05	-9.64745e-05	-6.17875e-05
LOC101882396	1.87009e-05	-2.89875e-05	2.05003e-05	-6.17883e-05
LOC101884438	-7.43419e-05	0.0002277	-0.000107147	-6.17908e-05
fip1l1a	6.24337e-05	-6.19872e-05	1.866e-06	-6.18024e-05
si:dkey-19a16.16	-5.9037e-05	-2.95544e-06	0.000111021	-6.18071e-05
dlx4a	4.32267e-05	-4.28866e-05	4.74764e-06	-6.18119e-05
XLOC_024826	-0.000135403	4.46857e-05	0.000139478	-6.18156e-05
pou2f3	7.29971e-05	-2.3722e-05	-8.74551e-05	-6.18174e-05
plekhf2	-0.000134545	3.65561e-05	0.000357304	-6.18255e-05
zbtb11	5.27411e-05	-9.65803e-05	8.55e-05	-6.18256e-05
XLOC_007520	-3.45258e-05	-4.58886e-05	5.56239e-05	-6.18279e-05
oafb	-0.000179556	0.000193506	0.00010464	-6.18331e-05
tmem42b	8.85906e-05	-1.68772e-05	6.92563e-05	-6.18557e-05
arhgap44	-3.70138e-06	0.000125927	-0.000119336	-6.18589e-05
xkr5a	-7.37571e-05	3.81894e-05	5.20344e-05	-6.18618e-05
cd27	3.56003e-06	-1.07079e-06	-1.09933e-05	-6.18652e-05
si:ch211-207e14.4	-6.83145e-05	0.000104248	5.26984e-06	-6.18687e-05
saa	-2.37287e-05	1.18387e-05	-6.98081e-06	-6.18835e-05
lrrn3a	-2.38989e-05	2.09577e-05	-1.99844e-07	-6.18882e-05
snai2	-5.3829e-06	7.62713e-05	-1.99888e-05	-6.18922e-05
AL928650.2	9.41767e-05	1.77325e-05	-8.4655e-05	-6.18934e-05
LOC101884742	-9.79092e-05	4.34717e-05	8.94792e-05	-6.19132e-05
mir2198	-3.37082e-05	1.64677e-05	3.00489e-05	-6.19161e-05
dicp3.1	-8.03504e-06	4.17799e-05	-2.9272e-05	-6.19342e-05
LOC101883262	4.872e-05	-1.35699e-05	3.12042e-05	-6.19402e-05
XLOC_042085	7.0762e-05	0.000112852	-0.000119596	-6.19442e-05
LOC794656	-3.27578e-05	5.61885e-06	2.59972e-05	-6.19482e-05
CR383662.6	5.26435e-06	2.16227e-05	1.61016e-05	-6.19483e-05
zgc:194209	-2.28194e-06	6.64512e-05	-5.93122e-05	-6.19664e-05
agmat	-6.21889e-05	7.95339e-05	4.63991e-05	-6.19679e-05
LOC108183387	-6.08328e-05	-1.03141e-05	6.30489e-05	-6.19733e-05
LOC100332035	-1.53564e-05	7.15657e-05	-9.77393e-05	-6.19805e-05
tlr20.3	1.88824e-05	8.72116e-05	-5.76515e-05	-6.19887e-05
AL833789.1	-1.65889e-05	0.000113082	-5.6188e-05	-6.20019e-05
neu3.1	-5.37566e-05	2.39556e-05	3.93337e-06	-6.20034e-05
CABZ01037174.1	-0.000226721	0.000139648	0.00010621	-6.20075e-05
asb2a.1	7.01763e-06	-3.38776e-05	2.26081e-05	-6.20081e-05
rasl10a	2.16803e-05	-2.44523e-05	2.12601e-05	-6.20129e-05
pkd1l1	4.7145e-05	4.35378e-06	-2.15115e-05	-6.20249e-05
pax10	2.58582e-06	1.45066e-05	1.1821e-05	-6.20281e-05
col11a2	1.52525e-05	3.05274e-05	-2.71149e-05	-6.20296e-05
rin3	4.33269e-05	4.38824e-05	-1.82033e-05	-6.20305e-05
stard13a	7.71246e-05	3.80675e-05	-5.62875e-05	-6.20377e-05
si:rp71-23d18.8	6.20703e-06	-1.96272e-05	7.52695e-05	-6.20397e-05
ahsa1a	-2.14822e-05	-4.83571e-05	7.20845e-05	-6.20414e-05
pimr177	2.01115e-05	6.8159e-05	-3.00845e-05	-6.20434e-05
ints5	3.77429e-05	2.86072e-05	-5.42374e-05	-6.20483e-05
CR293508.1	2.74301e-05	1.87721e-05	-4.3645e-05	-6.20496e-05
BX323586.2	3.92691e-05	5.25709e-06	-7.28745e-07	-6.20504e-05
si:dkey-85k15.11	-1.41898e-05	-1.00476e-05	5.26006e-05	-6.20532e-05
nox4	0.00015521	3.60305e-05	-0.000105324	-6.20636e-05
znf804a	-3.85643e-05	-1.40428e-05	2.01626e-05	-6.20758e-05
agbl4	9.94661e-07	-5.15262e-06	-7.167e-05	-6.20801e-05
cth1	-2.09926e-05	-1.30972e-05	5.4434e-05	-6.20842e-05
morc3b	-1.16118e-05	-3.25622e-05	-1.20352e-05	-6.20916e-05
mmp16b	-1.70572e-05	-2.86318e-05	3.2088e-05	-6.21322e-05
trpa1b	-5.14742e-05	0.000152549	-0.000109038	-6.2134e-05
si:ch211-193i15.1	8.13023e-05	1.46667e-05	-2.12065e-05	-6.2141e-05
XLOC_043782	-9.51769e-05	0.000102296	0.000116032	-6.21507e-05
igf2bp2b	-1.63052e-05	-1.34362e-05	6.31584e-05	-6.21624e-05
fam83fa	6.85276e-05	2.16377e-05	-7.62242e-05	-6.21639e-05
BX901878.2	4.3806e-05	5.3567e-05	-6.1825e-05	-6.21764e-05
nop16	-6.49512e-05	0.00011308	-9.21442e-06	-6.21781e-05
LOC110438000	-6.93067e-05	8.35747e-05	6.82246e-05	-6.21807e-05
si:ch73-314g15.3	1.29014e-05	-5.83077e-06	-3.3607e-05	-6.21907e-05
znf1026	2.85266e-06	-3.15789e-05	1.20593e-05	-6.22051e-05
LOC108183754	-7.51903e-05	7.2349e-05	1.29495e-05	-6.22142e-05
pros1	-6.65569e-05	0.000209836	-0.000155135	-6.22144e-05
slc17a5	-6.74995e-05	4.79149e-05	2.90937e-05	-6.22188e-05
ptdss1b	-1.43982e-05	4.07082e-05	-2.34222e-05	-6.22206e-05
prlh2r	0.000104485	3.89334e-06	-5.22525e-05	-6.22241e-05
LOC110439840	-2.96955e-05	6.05635e-05	4.50942e-06	-6.22245e-05
alkal1	1.77168e-05	-5.4374e-05	4.63686e-05	-6.22311e-05
CABZ01024844.1	-6.03704e-05	5.10956e-05	1.37743e-05	-6.22492e-05
si:dkey-125e8.1	-5.91498e-06	-2.09782e-05	1.67266e-05	-6.22766e-05
XLOC_042512	1.5393e-05	0.000149004	-0.000150364	-6.22826e-05
coil	3.45286e-05	9.22378e-05	-0.000143581	-6.22832e-05
grnas	0.000100443	-1.4956e-05	-7.12078e-05	-6.2293e-05
si:ch211-81a5.1	-4.86345e-05	8.29767e-05	-5.55016e-06	-6.22937e-05
XLOC_014186	-2.40839e-06	0.000132213	-7.10038e-05	-6.23017e-05
gh1	7.83048e-05	-1.88953e-05	-1.92936e-05	-6.23056e-05
gucy2f	7.58876e-05	1.61511e-05	-6.76204e-05	-6.23231e-05
mrps27	5.77164e-05	0.000219648	-0.00019443	-6.23373e-05
kcns3b	-5.87697e-05	7.01946e-05	1.57861e-05	-6.23607e-05
bnip1a	-5.34473e-05	0.000133416	-6.29931e-05	-6.23623e-05
BX511073.1	2.14639e-06	5.40059e-05	1.50818e-05	-6.23671e-05
cdk5r1b	0.000121126	6.02065e-06	-8.31416e-05	-6.23691e-05
jund	3.46911e-05	0.000139133	-0.000132808	-6.23736e-05
BX897685.1	2.25488e-05	6.76356e-05	-4.61321e-05	-6.2385e-05
si:dkey-17e16.15	-1.15639e-05	0.000143827	-6.40917e-05	-6.2387e-05
kif13bb	-8.27281e-05	-2.89243e-05	5.39958e-05	-6.23978e-05
cyp46a1.4	0.000109084	-4.02466e-05	-3.25821e-05	-6.23982e-05
nars2	6.08916e-05	1.51702e-05	-3.27916e-05	-6.2406e-05
si:dkey-61p9.9	-1.06586e-05	4.0297e-05	-4.35386e-05	-6.24117e-05
rc3h2	0.000421585	-0.000247461	-6.13429e-05	-6.24169e-05
BX950205.1	-4.02767e-05	0.000153053	-3.91185e-05	-6.24191e-05
furina	-0.000285648	0.00026702	0.000250161	-6.24225e-05
rtcb	3.24621e-05	3.68612e-05	-2.73105e-05	-6.24399e-05
LOC103910314	7.44244e-05	6.64828e-06	-6.62565e-05	-6.24493e-05
gpr37a	-9.96225e-06	2.16265e-05	0.000108793	-6.24544e-05
mtrf1l	-7.78387e-06	5.94287e-05	2.63984e-05	-6.24586e-05
LOC110439437	5.59477e-06	5.89998e-05	-2.20664e-05	-6.24657e-05
LOC559637	-2.49527e-05	2.69809e-05	8.08197e-07	-6.24693e-05
kifap3a	0.000193005	1.20292e-05	-0.000103133	-6.24698e-05
xkrx	6.09787e-05	9.57354e-05	-7.20183e-05	-6.24919e-05
si:dkey-262g12.3	1.93069e-05	0.00010362	-7.46493e-05	-6.24928e-05
grem2a	-2.96316e-05	-3.09375e-06	0.000100604	-6.25218e-05
si:ch211-112c15.8	5.0868e-05	-1.28414e-05	2.26077e-06	-6.25286e-05
LOC100330441	2.43278e-05	0.000198765	-0.000112601	-6.25307e-05
LOC110438271	2.43278e-05	0.000198765	-0.000112601	-6.25307e-05
LOC566646	-6.34391e-05	9.08572e-05	-2.5132e-05	-6.25423e-05
heg1	4.76885e-05	2.05798e-05	-0.000100882	-6.25432e-05
zgc:153760	4.33801e-05	2.15869e-05	-4.45743e-05	-6.25495e-05
LOC101883959	-9.21087e-05	5.07884e-05	0.000151201	-6.25579e-05
zufsp	1.63438e-05	3.72872e-05	-7.86969e-06	-6.25614e-05
plvapb	-2.39493e-05	1.67859e-05	3.25979e-05	-6.25639e-05
BX511231.1	2.16362e-05	2.08141e-05	-2.93164e-05	-6.25663e-05
si:ch211-132b12.7	1.26667e-05	2.82741e-05	-1.60186e-05	-6.25684e-05
grm5b	-1.28309e-05	3.62588e-05	3.46413e-05	-6.25775e-05
BX908386.2	9.80663e-06	1.88431e-05	-1.05124e-05	-6.25877e-05
abcc8b	8.42697e-05	1.32096e-07	-6.03441e-05	-6.26025e-05
nlgn4xa	1.02139e-05	7.76218e-05	-0.000119826	-6.26149e-05
trak1b	-7.77234e-06	3.24708e-05	-3.94981e-05	-6.26284e-05
tac3b	-1.80973e-05	-3.85162e-05	7.4774e-05	-6.26285e-05
syf2	5.89619e-05	3.16165e-05	-4.94804e-05	-6.26573e-05
si:dkey-1h4.4	-1.44018e-05	6.27938e-05	-8.63142e-06	-6.26582e-05
CR854927.3	-2.57311e-05	-6.01283e-05	0.000167149	-6.26588e-05
BX005129.4	-9.78777e-06	4.58818e-05	-2.96105e-05	-6.26662e-05
trim8b	-2.59899e-05	0.000175483	-0.000149215	-6.2672e-05
LOC110437725	2.85678e-05	3.23362e-05	-6.0225e-06	-6.26892e-05
znf1167	5.61485e-05	-6.44404e-05	2.03451e-05	-6.26936e-05
LOC100537640	1.43022e-05	5.16284e-05	-5.14831e-05	-6.27048e-05
LOC108180322	-2.01707e-05	1.0306e-05	3.58859e-05	-6.2724e-05
XLOC_042265	5.72653e-05	2.72488e-05	-5.10182e-05	-6.27347e-05
si:dkey-163f12.11	2.6079e-05	7.16159e-06	-1.94469e-05	-6.27374e-05
fyba	-5.78627e-05	0.000149211	7.96166e-05	-6.27582e-05
chpfb	-2.00657e-05	5.2502e-05	-2.2826e-05	-6.2764e-05
tor3a	-0.000199245	0.000221404	3.6376e-05	-6.27643e-05
si:ch1073-266p11.2	4.82941e-05	9.80589e-05	-0.000130122	-6.27743e-05
bmp10	2.3905e-05	9.54028e-05	-5.45833e-05	-6.27813e-05
hmbsb	-5.87569e-06	3.60332e-05	-5.02664e-05	-6.27955e-05
TP53I3	-1.28599e-05	0.000106591	-5.21044e-06	-6.27962e-05
gsto1	5.61505e-05	-2.17723e-05	-7.07712e-06	-6.27977e-05
LOC103911019	-5.64253e-05	0.000139983	-9.90241e-06	-6.28089e-05
LOC100537377	-9.52051e-06	-1.18435e-05	1.35338e-05	-6.28187e-05
six2a	-6.27889e-07	-3.47037e-05	7.49388e-05	-6.28216e-05
itk	8.87506e-07	0.000102562	-5.12372e-06	-6.28239e-05
LOC103909509	-3.71175e-05	0.000155851	-5.26774e-05	-6.28313e-05
sept9b	6.48553e-05	3.86668e-05	-8.29407e-05	-6.28346e-05
CABZ01085201.1	0.000136476	3.29492e-05	-2.53384e-05	-6.28357e-05
svild	-9.07914e-05	0.000113724	-7.47194e-06	-6.28465e-05
tom1l2b	-0.000316687	0.00029858	5.40155e-06	-6.28487e-05
mrpl54	1.08401e-05	4.01547e-05	-4.10601e-06	-6.28501e-05
XLOC_018776	2.8855e-05	5.46241e-05	-9.52362e-05	-6.286e-05
zgc:113149	-9.11951e-05	-2.05426e-05	0.000152911	-6.28797e-05
LOC103911204	-8.15681e-05	8.76776e-06	9.37028e-05	-6.28811e-05
LOC101886598	-7.54657e-06	6.176e-05	4.6626e-05	-6.2897e-05
ostf1	-0.000149309	8.5228e-05	7.36216e-05	-6.29021e-05
brk1	2.98541e-05	2.30834e-05	2.5906e-05	-6.2908e-05
zgc:158423	-5.52746e-05	6.34637e-05	1.5293e-05	-6.29103e-05
g0s2	-1.82747e-05	-3.81968e-05	6.5808e-05	-6.29239e-05
fancg	6.15341e-05	-7.81515e-08	-3.25804e-05	-6.29374e-05
CU896541.1	4.6688e-05	-1.13443e-05	-2.18384e-05	-6.29402e-05
etfdh	-5.35017e-05	4.78328e-05	-2.18966e-06	-6.29416e-05
buc	2.70495e-05	-5.6354e-05	4.6324e-05	-6.2945e-05
primpol	-5.42934e-05	5.9294e-05	1.4453e-06	-6.29452e-05
gas1b	8.07354e-05	1.61262e-05	-6.10571e-05	-6.29523e-05
LOC110438045	-7.9561e-07	-2.86131e-05	5.50182e-05	-6.29729e-05
ciartb	3.28193e-06	0.000182278	-0.000146066	-6.29893e-05
cpne5b	7.21924e-05	2.45989e-06	-0.000125039	-6.2992e-05
exosc5	3.55883e-05	8.35506e-05	-7.98849e-05	-6.29955e-05
cylda	3.44303e-06	4.11287e-05	-3.69816e-05	-6.29969e-05
seh1l	4.03738e-05	3.94701e-05	-0.000124058	-6.30003e-05
lpcat4	1.19658e-05	0.000102489	-6.25408e-06	-6.30018e-05
ska2	-0.000177648	0.000120127	0.000111014	-6.30135e-05
XLOC_002952	-4.01806e-05	1.58416e-05	2.3183e-05	-6.30145e-05
XLOC_043690	-2.39977e-05	-4.87394e-05	4.59043e-05	-6.30189e-05
tra2b	-2.04005e-06	8.06169e-05	-3.30981e-05	-6.30224e-05
znf1077	8.60572e-05	-3.1513e-05	-4.05766e-05	-6.3024e-05
LOC108184031	4.44523e-05	-1.52743e-05	5.99576e-06	-6.30243e-05
si:ch211-51i16.3	9.34005e-05	2.82199e-05	-7.48457e-05	-6.30302e-05
commd9	-8.43522e-06	-4.65121e-05	3.64851e-05	-6.30376e-05
BX004785.3	-1.73368e-05	8.29065e-05	-5.75315e-05	-6.30438e-05
wrb	-9.18841e-05	7.70363e-05	9.20268e-05	-6.30495e-05
si:dkey-121b10.7	-3.40862e-05	4.54623e-05	1.00225e-06	-6.30761e-05
CR788254.3	7.66128e-07	2.20536e-05	-1.12244e-05	-6.30811e-05
LOC101885989	-1.29681e-05	-3.45622e-05	5.94962e-05	-6.30822e-05
si:ch1073-127d16.1	5.77984e-05	-2.79801e-05	-6.26612e-05	-6.30828e-05
p2rx4a	-8.26189e-06	3.10153e-05	-2.88924e-05	-6.30916e-05
XLOC_042292	-5.03938e-05	2.27481e-05	3.3429e-05	-6.30963e-05
caprin1b	0.00031325	2.06921e-05	-0.00033908	-6.30999e-05
si:dkey-88j15.4	-4.02168e-05	4.11925e-05	5.20674e-05	-6.31056e-05
spsb1	-1.67224e-05	0.000462475	-0.000263065	-6.31084e-05
zmp:0000001082	-3.10088e-05	8.49337e-05	-4.42694e-05	-6.31086e-05
unm_sa1506	-8.40395e-05	0.000155414	-4.37549e-05	-6.31126e-05
usf1l	0.000100676	0.000174545	-0.000178605	-6.3117e-05
hecw1b	2.06195e-05	1.29602e-05	-4.18582e-05	-6.31197e-05
usp46	-2.07454e-06	4.17295e-05	7.39847e-06	-6.31238e-05
si:ch211-207l14.1	-7.44729e-05	-1.08941e-05	9.23206e-05	-6.31464e-05
zgc:110197	9.42564e-05	-1.58721e-05	-2.58736e-05	-6.31467e-05
LOC110438323	0.000157171	-8.24773e-05	-3.43722e-05	-6.31477e-05
LOC101885283	-6.29831e-05	1.76685e-05	0.000216209	-6.31556e-05
BX936439.1	-1.21846e-05	-3.37797e-06	0.000115068	-6.31579e-05
BX005022.1	3.62818e-05	7.09981e-05	-0.000118976	-6.31592e-05
dnali1	-1.83396e-05	2.77168e-05	2.13066e-05	-6.31598e-05
gale	0.000288259	-0.000182826	-8.62181e-05	-6.31657e-05
CABZ01071020.1	1.20481e-06	6.98004e-05	-2.32807e-05	-6.31742e-05
tlr1	-4.88828e-06	8.01314e-05	-4.78293e-05	-6.31761e-05
adob	-0.000174446	3.65285e-05	0.000142417	-6.31823e-05
XLOC_031177	-3.33046e-05	7.05765e-05	5.66872e-05	-6.32119e-05
si:dkey-76k16.6	4.83295e-05	4.90554e-05	-8.84975e-06	-6.32128e-05
si:ch211-191a24.4	3.41384e-05	-5.06904e-06	-2.84376e-05	-6.3213e-05
gabra6b	-2.32663e-05	5.52266e-05	5.11921e-05	-6.3217e-05
cacna2d2b	6.6263e-05	-2.55083e-05	-4.06281e-05	-6.32197e-05
LOC101883727	-7.77326e-05	1.19901e-05	0.000129572	-6.32379e-05
olfml3b	1.39003e-05	1.84857e-05	4.34135e-06	-6.32394e-05
anxa2a	4.89964e-05	4.58389e-05	-4.20571e-05	-6.32574e-05
cdh7b	-1.89137e-05	3.07242e-05	2.7654e-05	-6.32611e-05
cyp1b1	0.000244547	5.08152e-05	-6.63407e-05	-6.3262e-05
BX005389.2	-3.40013e-05	0.000101832	-2.95808e-05	-6.32698e-05
col5a3b	1.59141e-05	4.17905e-05	-5.92631e-05	-6.32714e-05
CR847984.1	1.46284e-06	0.000161267	-2.76491e-05	-6.32815e-05
si:ch211-250e5.16	-5.24392e-05	-2.53791e-05	0.000107574	-6.32837e-05
CU655961.3	-1.46045e-05	1.24423e-05	1.99048e-05	-6.32918e-05
cldn15a	-1.91561e-05	8.96478e-05	-3.20116e-05	-6.3297e-05
adra2da	0.00011469	-6.46483e-06	-6.43239e-05	-6.33028e-05
mdh1aa	0.000208136	0.000160432	-0.000327461	-6.33275e-05
ankrd37	-9.12815e-07	5.32155e-06	-6.04466e-07	-6.33387e-05
aldh1l1	1.89365e-05	2.87409e-05	-5.58217e-05	-6.33429e-05
zgc:154058	-6.33548e-05	0.000122169	-3.45415e-05	-6.33438e-05
chd6	-2.92102e-07	0.000173625	-0.000145811	-6.33499e-05
CR812481.1	-4.31389e-05	7.24645e-05	2.26979e-05	-6.33533e-05
gpr141	-4.81869e-05	4.39733e-05	6.42937e-05	-6.33543e-05
dpysl5a	9.08494e-07	-1.47657e-05	3.41195e-05	-6.33564e-05
nup133	5.06546e-05	0.000127871	-7.52127e-05	-6.33609e-05
si:dkey-56e3.3	6.27157e-05	9.24437e-05	-0.00015831	-6.33677e-05
rab24	4.06688e-05	2.32495e-05	-8.04429e-06	-6.33704e-05
zgc:194007	2.52063e-06	-2.17047e-05	1.6364e-05	-6.33923e-05
si:ch73-54n14.2	4.66118e-05	5.989e-05	-4.48475e-05	-6.34044e-05
znf648	4.25401e-06	-3.08234e-06	1.82772e-05	-6.34054e-05
si:dkey-96g2.1	0.000102708	-3.94033e-06	-5.33402e-05	-6.3406e-05
si:dkeyp-26a9.7	-4.06233e-05	7.39955e-05	6.90691e-06	-6.34078e-05
scg2b	-2.42172e-05	-6.46112e-05	0.000169058	-6.34101e-05
faub	1.88067e-05	1.27099e-05	-4.58825e-05	-6.34273e-05
KIAA0895L	2.25603e-05	7.01154e-05	-7.6765e-05	-6.3432e-05
mtmr10	5.60834e-05	-2.84108e-05	-5.03337e-05	-6.34398e-05
slc2a11b	0.000120824	8.71501e-06	-5.97147e-05	-6.34444e-05
XLOC_040862	1.16985e-05	-4.5227e-05	7.50857e-05	-6.34488e-05
si:ch211-117i20.2	9.83765e-05	-4.69084e-05	-1.77231e-05	-6.34504e-05
si:dkey-260g12.1	8.27257e-06	5.43408e-05	-5.62479e-05	-6.34578e-05
btbd17b	4.03822e-05	6.9786e-05	-9.46701e-05	-6.34659e-05
si:dkey-54n8.4	6.03687e-05	8.33326e-05	-6.27812e-05	-6.34671e-05
LOC101886882	2.06045e-05	7.01346e-05	-8.00411e-05	-6.34731e-05
b3galt1a	7.11274e-05	-7.28736e-05	-4.60031e-05	-6.34929e-05
LOC108180038	0.000147401	4.17923e-05	-4.28183e-05	-6.34933e-05
pitx1	2.36172e-05	1.94608e-05	-4.37922e-05	-6.34943e-05
si:dkey-22l11.6	-2.46305e-06	2.80166e-05	4.39374e-06	-6.34947e-05
LOC110439790	5.30175e-05	7.6095e-06	-2.5032e-05	-6.35159e-05
LOC103910465	-2.02404e-05	9.74452e-05	3.49963e-05	-6.35177e-05
dclk1a	0.000157138	0.000146238	-0.000207868	-6.35262e-05
LOC101883318	0.000270503	5.38884e-05	-0.000115971	-6.35269e-05
LOC101884850	-0.000121089	4.36219e-05	4.50205e-05	-6.35311e-05
BX649295.1	6.37837e-05	-3.49485e-05	4.77668e-06	-6.35445e-05
CABZ01068499.1	3.52826e-05	5.54116e-06	-2.25492e-05	-6.35499e-05
slitrk5b	-4.63143e-05	2.69759e-05	0.000190956	-6.35538e-05
kcnip1b	0.000126137	7.66207e-05	-9.80415e-05	-6.35591e-05
LOC103908614	0.000143469	5.22522e-05	-0.000128666	-6.35631e-05
stx2b	-8.8446e-06	2.61726e-05	-5.08079e-05	-6.35642e-05
sema5ba	-3.87421e-05	9.76217e-05	-4.11401e-05	-6.35839e-05
LOC108179692	-1.8621e-05	3.80157e-05	-7.46652e-06	-6.35888e-05
gpib	-2.02758e-05	7.25882e-05	-4.05062e-05	-6.35991e-05
ret	8.50243e-05	-1.54056e-05	-7.80118e-05	-6.36001e-05
si:ch211-139d20.3	5.81838e-05	7.05079e-05	-0.000123875	-6.36054e-05
bhlha15	9.18122e-06	5.61801e-05	-3.23676e-05	-6.36149e-05
znf1023	6.51917e-05	4.12774e-05	-0.000102518	-6.36236e-05
grin1b	5.28194e-05	-3.63953e-05	1.92191e-05	-6.36294e-05
cx28.1	-2.44133e-05	9.49862e-05	9.5594e-06	-6.36308e-05
zgc:113276	5.49999e-06	1.40113e-05	-1.91819e-05	-6.36425e-05
rho	7.86326e-05	-5.97186e-05	-2.03999e-06	-6.36452e-05
LOC797949	0.000101221	3.40639e-05	-0.000150596	-6.36572e-05
smc1b	2.41758e-05	5.71068e-05	-8.91523e-05	-6.36594e-05
tgfb1b	5.63188e-05	9.74263e-05	-4.5637e-05	-6.36623e-05
abtb1	-0.00011802	0.000123376	3.45182e-05	-6.36899e-05
zgc:171426	-1.59347e-05	9.09538e-05	-4.64367e-05	-6.36916e-05
omd	0.00012136	-6.85615e-05	-1.23386e-06	-6.36946e-05
znf1089	-1.33577e-06	1.76856e-05	-3.72088e-05	-6.36998e-05
FP101861.1	0.000205616	2.47789e-05	-2.62397e-05	-6.37242e-05
znf644a	-0.000140893	0.000339412	-0.000185186	-6.37291e-05
XLOC_010242	8.71895e-05	7.64945e-05	-0.000121183	-6.3732e-05
ano8a	6.2733e-05	-4.09555e-05	-3.56207e-05	-6.37504e-05
exosc6	7.7302e-05	3.51057e-05	-0.000140384	-6.37648e-05
zp3c	9.18615e-05	2.35256e-05	-3.30641e-05	-6.37735e-05
rnf13	6.50311e-05	0.00019104	-0.000153773	-6.37813e-05
crygm2d7	-7.72657e-05	0.000212855	1.71957e-05	-6.37843e-05
CR854941.1	-8.51423e-05	-3.82136e-05	0.000150431	-6.37867e-05
fap	1.24811e-05	-6.06591e-06	2.81171e-05	-6.38061e-05
g2e3	0.00020008	0.000139065	-0.000359551	-6.38091e-05
bzw2	-1.27884e-05	-7.97715e-06	-2.0649e-06	-6.38117e-05
rybpa	2.19034e-05	4.57362e-05	-8.07229e-05	-6.38205e-05
htr2ab	-7.2243e-05	7.85528e-05	3.13043e-05	-6.38281e-05
CT033842.1	2.88848e-05	2.59423e-05	-6.06198e-05	-6.38353e-05
XLOC_044327	0.000154728	-1.59283e-05	-0.000157807	-6.38422e-05
LOC100535237	5.17521e-05	0.00016258	-0.000110693	-6.38543e-05
SAMD5	6.34603e-05	-2.01293e-05	-7.83695e-05	-6.38576e-05
LOC100148704	3.69453e-05	-4.17697e-05	1.85461e-05	-6.39011e-05
LOC103908867	4.11554e-05	-2.00084e-05	5.54718e-06	-6.3903e-05
f9b	1.98407e-05	7.90556e-05	-7.34172e-05	-6.39078e-05
taar12j	5.82813e-05	0.00016439	-0.000120494	-6.39206e-05
si:ch73-359m17.9	-6.13136e-05	0.000396405	-7.62878e-05	-6.39251e-05
zgc:172323	-4.12535e-05	5.57044e-06	3.0458e-05	-6.39315e-05
CR936482.1	-4.19859e-05	6.68996e-05	-1.1239e-05	-6.39505e-05
wdr43	6.26837e-05	-3.3175e-05	-9.14186e-05	-6.3951e-05
zdhhc16b	3.21544e-06	1.61293e-05	1.62703e-05	-6.39678e-05
LOC103910001	-2.40034e-05	0.000137104	1.59414e-05	-6.39847e-05
pimr194	-7.33816e-05	2.57564e-05	0.000113217	-6.40099e-05
grk5	-3.69942e-05	8.6647e-05	3.2339e-06	-6.40179e-05
si:rp71-84d9.1	-5.69486e-05	0.000161625	-1.25792e-05	-6.4024e-05
XLOC_033951	-6.6386e-06	5.51104e-05	-3.1436e-05	-6.40287e-05
acad9	-5.85801e-05	0.000165598	-0.000116186	-6.4032e-05
BX248324.1	1.45482e-05	8.09586e-06	-7.98648e-06	-6.40479e-05
bmpr2b	-1.16242e-05	5.14443e-05	-3.71982e-05	-6.40539e-05
XLOC_032976	6.64778e-06	6.02575e-06	3.33065e-05	-6.40632e-05
dusp27	7.06217e-05	7.92008e-05	-9.43013e-05	-6.40806e-05
si:ch211-243o19.4	-2.51508e-05	0.000108091	-6.12347e-06	-6.40885e-05
nck2a	-3.19935e-05	0.000236709	-0.000180465	-6.40911e-05
CU929359.2	2.06797e-05	7.32488e-05	-6.96142e-05	-6.40926e-05
pimr196	-2.60122e-06	0.00012443	-8.24146e-06	-6.41009e-05
LOC101885373	1.07664e-05	9.52582e-05	-7.57363e-05	-6.41019e-05
si:ch1073-181h11.1	1.37716e-05	-9.95035e-06	-1.2058e-05	-6.41029e-05
ptgs2b	6.1838e-05	8.8212e-06	-5.76423e-05	-6.41048e-05
scn8aa	0.000144246	-2.36502e-05	-0.000145172	-6.41116e-05
lactbl1a	-1.62112e-05	-3.39014e-06	3.78389e-05	-6.41236e-05
dnm1l	-8.88851e-06	8.24877e-05	-6.87826e-05	-6.41237e-05
ndc1	6.92903e-05	1.33403e-05	-8.51803e-05	-6.41423e-05
sccpdha	7.47027e-05	3.16465e-05	-6.38343e-05	-6.41424e-05
pou4f2	1.90869e-05	0.000133064	-0.000158304	-6.4153e-05
LOC103910417	5.8744e-05	6.09885e-05	-0.000137134	-6.41629e-05
znf1108	-1.57925e-05	3.33506e-05	-3.41895e-05	-6.41714e-05
igfbp1a	5.74942e-05	5.90121e-05	-7.88237e-05	-6.41748e-05
LOC100004944	-5.94394e-05	-3.72124e-06	9.21375e-05	-6.41749e-05
XLOC_021212	-9.8238e-06	2.49101e-05	-1.81034e-06	-6.418e-05
lgals9l5	2.74761e-05	-1.38993e-05	1.4437e-05	-6.42052e-05
CR388079.2	-7.23515e-05	5.57943e-05	7.54058e-05	-6.4207e-05
CU927890.1	-7.44637e-07	4.99114e-05	3.09778e-05	-6.42104e-05
cpeb1b	2.29685e-05	1.77896e-05	7.90351e-06	-6.42113e-05
spaca4l	-0.00016077	-5.25185e-05	0.000360848	-6.42162e-05
ttc41	-2.1351e-05	9.40386e-05	-3.38557e-05	-6.42206e-05
BX284666.3	4.60285e-06	-1.05759e-05	3.41159e-05	-6.42212e-05
lrp1ba	1.89793e-05	6.23375e-05	-9.22166e-05	-6.42408e-05
CABZ01072885.1	1.5405e-05	1.52366e-05	-4.72314e-05	-6.42412e-05
LOC110438297	-2.95805e-06	7.86045e-05	-5.88476e-05	-6.42573e-05
mns1	0.000115559	2.88397e-05	-0.000102492	-6.42576e-05
ebpl	5.98084e-05	0.000123286	-8.73832e-05	-6.42594e-05
si:ch73-266f23.1	-3.68107e-05	6.68448e-05	-3.85402e-05	-6.42766e-05
BX571803.3	1.45694e-05	6.9063e-05	-8.98687e-05	-6.42826e-05
zeb2b	2.24142e-05	2.38615e-05	-0.000105653	-6.42958e-05
CABZ01086755.1	-1.47235e-05	-2.31393e-05	-2.92463e-05	-6.4301e-05
LOC110438049	3.47744e-07	-3.63931e-05	3.26064e-05	-6.43037e-05
tmem175	6.35441e-05	-8.70599e-05	9.53353e-05	-6.43069e-05
LOC101882968	-2.42125e-05	-4.41382e-05	7.53237e-05	-6.43115e-05
CR792454.1	6.74518e-05	0.000265404	-0.000274145	-6.43199e-05
wu:fj13e08	2.2985e-05	4.20413e-05	-7.14209e-05	-6.43269e-05
pde4cb	-3.67293e-05	3.32981e-05	-4.25482e-06	-6.43294e-05
CABZ01057057.1	-8.2283e-05	0.000273737	-0.000123419	-6.43318e-05
CR925755.2	3.75086e-05	3.63072e-05	-4.7463e-05	-6.4334e-05
mpdu1b	-3.9402e-05	2.48409e-05	5.29629e-05	-6.43348e-05
kat6a	-3.14949e-05	-6.57387e-05	-4.40793e-06	-6.43435e-05
ar	1.55197e-06	0.000154697	-0.00013638	-6.43531e-05
ADAM12 (1 of many)	-1.38334e-05	-7.79148e-06	3.19258e-05	-6.43636e-05
ccdc127b	-4.68811e-05	-3.25711e-05	0.000139399	-6.43778e-05
CABZ01044277.1	6.92163e-05	-1.93164e-05	4.67972e-05	-6.4378e-05
LOC110439492	1.42213e-05	3.29586e-05	-3.81697e-05	-6.43823e-05
med13b	1.77071e-05	7.02621e-05	-2.68306e-05	-6.43919e-05
cplane2	4.07707e-05	1.30955e-05	-4.21102e-05	-6.44088e-05
kdelc2	-1.44814e-05	6.44542e-05	-3.82454e-05	-6.44464e-05
CU467043.1	-1.32568e-05	6.39039e-05	-4.02548e-05	-6.445e-05
LOC103910311	4.42975e-05	8.73744e-05	-5.25868e-05	-6.44605e-05
pvalb7	1.13999e-05	-2.46351e-06	-1.78725e-05	-6.44676e-05
LOC108191357	1.60462e-05	6.48446e-05	-5.37123e-05	-6.4486e-05
chia.3	-2.01089e-05	1.98764e-05	2.74848e-05	-6.45122e-05
LOC101884520	-0.00011154	6.9304e-05	1.45974e-05	-6.45171e-05
chrnb1l	-9.89315e-06	-2.73477e-06	-1.51976e-05	-6.45262e-05
etf1a	3.31e-05	5.34802e-05	-5.824e-05	-6.45329e-05
nsmfa	5.21812e-05	6.12922e-05	-9.59147e-05	-6.45342e-05
dgkg	3.60368e-05	-2.35125e-05	-6.54298e-05	-6.45489e-05
gbp	-4.84329e-05	5.68147e-05	-3.0372e-05	-6.45547e-05
XLOC_029934	-1.81237e-05	0.000160529	-6.46186e-05	-6.45743e-05
BX649471.2	-5.24312e-05	-5.40863e-05	0.000168192	-6.45788e-05
BX510654.1	-1.40412e-07	0.000125919	-6.24613e-05	-6.45982e-05
cx28.6	-1.40412e-07	0.000125919	-6.24613e-05	-6.45982e-05
pimr129	5.57185e-05	4.79019e-05	-4.68321e-05	-6.46194e-05
LOC100332004	2.18163e-05	-9.65366e-07	1.7326e-05	-6.46258e-05
si:dkey-259j3.5	4.32906e-06	3.35094e-05	-3.5099e-05	-6.46264e-05
klhl43	4.33525e-05	-2.60142e-05	2.41664e-05	-6.46265e-05
si:ch73-95l15.5	-5.46923e-05	-8.54717e-06	2.64601e-05	-6.46288e-05
btk	-5.07375e-05	3.52277e-05	6.0513e-05	-6.46643e-05
XLOC_044290	-1.72986e-05	-1.53215e-05	2.31465e-05	-6.46679e-05
CR354540.2	4.77483e-06	6.10077e-05	-5.58551e-05	-6.46686e-05
gal3st1b	-7.59214e-06	3.94825e-05	-8.38897e-06	-6.46848e-05
XLOC_003147	1.44957e-05	6.31245e-05	-2.6194e-05	-6.46908e-05
si:dkey-45h7.1	-8.37421e-05	-5.41452e-05	0.000254706	-6.47018e-05
fcf1	7.51793e-05	-5.11436e-05	5.18118e-05	-6.47142e-05
CABZ01088484.1	-2.56087e-05	6.5139e-05	4.6888e-06	-6.4716e-05
CR626884.5	-4.73009e-05	0.000111317	1.03771e-05	-6.47173e-05
klhl30	-6.45626e-05	-1.58848e-05	6.31542e-05	-6.47194e-05
LOC110438150	8.29212e-05	2.24633e-05	-0.000113312	-6.47301e-05
srpx2	3.51441e-05	-5.19259e-05	9.55e-05	-6.47327e-05
atp13a1	-9.50779e-05	0.000224182	-0.000104856	-6.47364e-05
slc39a3	7.98798e-05	2.77507e-05	-4.26575e-05	-6.47374e-05
LO018303.1	1.00975e-05	-3.81037e-05	5.8765e-06	-6.4738e-05
efhc1	3.16811e-05	2.88566e-05	-9.75959e-06	-6.47388e-05
wscd2	1.57985e-05	3.82429e-06	-4.60341e-05	-6.47397e-05
LO018154.1	-5.93851e-06	5.53773e-05	-1.66578e-05	-6.47402e-05
si:ch211-180f4.1	-7.19122e-06	-6.15976e-05	5.11453e-05	-6.47432e-05
si:dkey-83f18.3	-2.90946e-05	-3.39008e-06	6.85079e-05	-6.47449e-05
ebf1a	1.8091e-05	-1.80511e-05	-6.18865e-05	-6.47458e-05
dcun1d4	-1.47895e-05	6.22882e-05	-3.11891e-05	-6.47469e-05
ctnnal1	-2.85362e-05	-5.35401e-06	-2.22632e-05	-6.47828e-05
pld6	-7.11624e-06	1.20816e-05	-9.09286e-06	-6.47876e-05
si:dkey-152b24.8	-2.66585e-06	3.68895e-05	-1.00579e-05	-6.47968e-05
FP236594.1	7.2245e-05	-4.16605e-05	1.26133e-06	-6.48086e-05
CABZ01046427.1	6.96663e-05	-3.58426e-06	-7.02987e-05	-6.48113e-05
si:dkey-238d18.12	-1.80818e-05	0.000157905	-7.88975e-05	-6.4826e-05
LOC101885768	0.000168811	-6.48273e-06	-3.85226e-05	-6.48281e-05
rab2a	-6.04245e-05	0.000118139	-4.36097e-06	-6.4831e-05
BX120006.3	1.24711e-05	4.91331e-05	-1.39991e-05	-6.48327e-05
nipal4	1.27623e-05	2.62895e-05	-4.30597e-06	-6.48334e-05
fam169b	-1.32359e-06	1.72072e-05	4.39189e-05	-6.48338e-05
XLOC_024151	-1.15964e-05	-2.98891e-05	5.81634e-05	-6.4845e-05
im:7150988	1.58723e-05	6.41367e-05	-2.77466e-05	-6.4859e-05
si:ch73-264p11.1	8.9386e-05	3.00366e-06	-7.33305e-05	-6.48617e-05
si:ch211-160j14.2	3.85104e-06	8.3132e-06	-9.44687e-06	-6.48621e-05
kyat1	2.14676e-05	6.41017e-05	-0.00011424	-6.48642e-05
AL954696.1	-6.98908e-06	0.000114692	-7.3966e-05	-6.48695e-05
fam20cb	-2.83501e-05	9.61206e-05	-8.31308e-05	-6.48718e-05
thbs2b	-6.34798e-05	-6.31977e-07	8.49298e-05	-6.48799e-05
igdcc4	-9.52336e-06	0.000112411	-5.83338e-05	-6.4886e-05
parvg	-5.77964e-06	9.44981e-05	-9.1236e-05	-6.48977e-05
slc45a3	7.01137e-06	0.000113873	-8.59218e-05	-6.48988e-05
ak1	9.49667e-05	0.000154077	-0.000159274	-6.49248e-05
zgc:110353	1.67383e-05	-1.30338e-05	3.55836e-05	-6.49493e-05
fem1b	1.08471e-05	2.09273e-05	-4.59633e-05	-6.49564e-05
grid2ipb	-0.000117856	6.19434e-05	3.23669e-05	-6.49566e-05
colgalt1	-7.1088e-05	0.000173257	-7.22204e-05	-6.49699e-05
BX908388.2	-6.4115e-05	3.44108e-06	6.06799e-05	-6.49727e-05
necab1	-3.62546e-05	2.19889e-05	8.48e-05	-6.4973e-05
ccdc149a	7.62895e-05	3.38812e-05	-4.33816e-05	-6.49772e-05
ticam1	1.99249e-05	7.60748e-05	-3.44759e-05	-6.4983e-05
ttc14	-2.93596e-05	0.000154845	-5.53904e-05	-6.49876e-05
cpa6	-0.000104548	0.000107784	2.37218e-05	-6.49968e-05
CABZ01099847.1	9.64754e-06	8.04153e-05	2.45418e-05	-6.50014e-05
gata1a	3.85129e-05	-4.24561e-05	6.44114e-06	-6.50053e-05
BX072576.2	4.98836e-05	5.77653e-05	-0.000120117	-6.50113e-05
vwa8	-0.000159921	0.000109863	0.000110772	-6.50253e-05
BX681416.1	4.09149e-06	7.32112e-05	-5.75505e-05	-6.50373e-05
FP016247.2	-2.24383e-06	1.45534e-05	1.66163e-05	-6.50375e-05
ap2m1b	0.000213035	5.43006e-05	-0.000166605	-6.5038e-05
XLOC_029303	1.08338e-05	-1.07115e-05	-2.18644e-06	-6.50403e-05
LOC101885108	3.15997e-05	2.29354e-05	-4.73891e-05	-6.50455e-05
lhx2b	3.31618e-06	1.5856e-05	-3.09951e-05	-6.50478e-05
si:dkey-58j15.10	1.88123e-05	4.9763e-05	-4.9762e-05	-6.50484e-05
ccdc88aa	5.50594e-06	6.41813e-05	-4.26568e-05	-6.50514e-05
ft2	-3.0181e-05	1.61304e-05	3.98437e-05	-6.50727e-05
CABZ01078737.1	-4.2936e-06	7.43825e-05	-9.34584e-05	-6.50786e-05
nudt22	4.08691e-05	3.37926e-05	6.37003e-05	-6.50873e-05
XLOC_031176	-7.74152e-05	2.94899e-05	6.10487e-05	-6.50885e-05
LOC108182681	-1.71888e-05	0.000107891	-9.15491e-05	-6.50929e-05
pax3b	-1.84955e-05	-5.36463e-06	-1.58967e-06	-6.50964e-05
LO018644.1	3.39052e-05	0.00015118	-0.000144318	-6.5101e-05
anapc16	-8.5256e-08	4.37721e-05	2.96061e-05	-6.5102e-05
psmc1a	1.55765e-06	-3.09496e-05	3.43335e-05	-6.51086e-05
ptpn2a	-5.81214e-05	1.20539e-05	4.63302e-05	-6.51116e-05
aptx	2.47066e-06	5.89024e-05	-2.27588e-06	-6.51341e-05
XLOC_031579	8.10437e-06	-2.59695e-05	1.35361e-05	-6.51349e-05
clcn1b	-1.25798e-05	5.57052e-05	-3.92311e-05	-6.51351e-05
agxta	3.99338e-05	2.42288e-05	-2.46824e-05	-6.51388e-05
cdc42bpab	2.31193e-05	-5.71269e-06	-1.45259e-05	-6.51422e-05
LOC103908977	-4.0251e-05	0.000134058	-2.58664e-05	-6.51469e-05
arhgef10	2.08209e-05	7.60274e-05	-8.7181e-05	-6.51693e-05
yeats2	-0.000114998	0.000272784	-0.000104501	-6.51711e-05
shisal1b	5.12264e-05	-7.46062e-05	-4.72092e-06	-6.52061e-05
psmb2	3.49249e-05	5.83465e-05	-3.44065e-05	-6.52119e-05
BX908782.2	4.39738e-05	2.58053e-05	-5.83984e-05	-6.52345e-05
LECT2 (1 of many)	-4.07891e-05	4.76841e-05	7.49559e-05	-6.52446e-05
twf2b	-7.47514e-06	3.45725e-05	-2.08043e-06	-6.5252e-05
enpp7.1	0.000119428	3.57022e-05	-6.07138e-05	-6.52532e-05
galnt8a.2	2.70156e-05	-3.52403e-05	2.22014e-05	-6.5261e-05
si:dkey-234i14.12	-8.26265e-06	8.90913e-05	-4.0545e-05	-6.52625e-05
npr1b	7.67946e-05	-2.11271e-05	-4.27123e-05	-6.52699e-05
gins4	8.98385e-05	-5.15048e-05	-3.41677e-06	-6.52704e-05
CABZ01081780.1	7.78076e-05	6.29022e-05	-8.52588e-05	-6.52733e-05
fggy	-5.62243e-05	-9.63172e-06	8.91679e-05	-6.52741e-05
si:dkey-244a7.1	-4.4355e-05	6.57434e-05	-5.72624e-06	-6.52778e-05
ulk4	1.40785e-05	-1.80644e-05	-1.72397e-05	-6.52784e-05
pkma	1.56716e-06	-1.89701e-06	6.09739e-05	-6.5282e-05
metap1d	2.3172e-05	3.92121e-05	4.17217e-05	-6.5292e-05
stat3	-1.97056e-05	0.000232676	-0.000139333	-6.52987e-05
LOC101886593	5.24566e-05	2.1017e-05	-3.70295e-05	-6.53008e-05
zgc:113209	-0.000138802	0.000232032	-0.000102476	-6.53036e-05
XLOC_040753	0.000226545	4.58519e-05	-0.000204919	-6.53106e-05
si:dkey-11f4.16	-8.06697e-05	2.65607e-05	6.59246e-05	-6.53153e-05
CU638693.1	-3.52386e-05	5.50199e-05	1.36654e-05	-6.53199e-05
nmt2	5.18112e-06	0.000198749	-0.000160565	-6.53331e-05
LOC100536213	2.6068e-05	0.000113032	-7.85964e-05	-6.53374e-05
sec22ba	-0.000140409	0.000186247	-1.34283e-05	-6.53408e-05
XLOC_017226	1.94665e-05	1.65086e-06	-9.85642e-06	-6.53434e-05
CU633987.1	-3.27017e-06	6.73832e-05	1.97352e-06	-6.53451e-05
cpsf4	-8.95778e-05	5.8855e-05	4.95642e-05	-6.53473e-05
LOC101885765	1.3038e-05	6.88393e-05	-6.4354e-05	-6.5348e-05
phf6	1.37272e-05	8.57482e-05	-2.90243e-05	-6.53567e-05
l3mbtl2	8.728e-05	5.06065e-05	-0.000129755	-6.53684e-05
slc34a1b	5.31033e-05	4.61967e-05	-6.23733e-05	-6.53686e-05
mvk	3.87608e-05	0.000108205	-0.000115229	-6.53701e-05
aldh3b2	-2.23411e-05	0.000344205	-0.000231637	-6.53712e-05
si:ch211-266i6.3	4.27195e-05	8.41184e-05	-6.65834e-05	-6.53802e-05
leo1	3.40289e-05	0.000148505	-0.000242644	-6.53851e-05
tmc2b	5.76639e-05	3.09382e-05	-4.64383e-05	-6.53853e-05
AL929536.6	8.00996e-05	2.01318e-05	-1.63632e-05	-6.53865e-05
LOC100537342	4.01081e-05	-4.70289e-05	3.99813e-06	-6.53907e-05
CABZ01073097.1	-2.14518e-05	0.000103821	-1.94931e-05	-6.5397e-05
sox19b	5.96468e-05	8.43432e-05	-8.50968e-05	-6.53986e-05
ano11	-6.14319e-05	0.000130731	-4.79443e-05	-6.5402e-05
CR381579.2	-4.01617e-05	2.34487e-05	6.24476e-05	-6.54026e-05
ptx3a	8.06112e-05	-4.31324e-05	-5.56723e-06	-6.54102e-05
si:ch73-126o18.1	-1.39005e-05	-7.79781e-07	1.35902e-05	-6.54147e-05
LOC100006216	-9.97256e-05	0.000107002	1.15865e-06	-6.54166e-05
BX663611.1	2.59154e-05	2.33603e-05	-1.31981e-05	-6.54174e-05
LOC101885725	0.000103549	5.66932e-05	-0.000102863	-6.54191e-05
si:dkey-45d16.4	-0.000205572	0.000148344	1.80917e-06	-6.54261e-05
LO017877.2	-2.85098e-05	9.53483e-05	-1.49792e-05	-6.54277e-05
fgf16	2.89929e-05	5.78735e-05	-5.51698e-05	-6.54288e-05
grb2a	4.84731e-05	8.10708e-05	-9.45027e-05	-6.54532e-05
frmpd2	2.65665e-05	3.51338e-05	1.25313e-05	-6.54626e-05
BX005313.1	-1.19184e-05	-3.13212e-05	7.49886e-05	-6.54649e-05
si:dkey-56f14.4	4.69039e-05	4.05674e-05	-5.39961e-05	-6.54675e-05
pimr94	4.83968e-05	4.48687e-05	-4.97586e-05	-6.54751e-05
mmrn2b	9.49672e-05	8.35262e-05	-0.000100459	-6.55049e-05
uck2b	-5.55002e-06	2.42241e-05	-2.90835e-05	-6.55164e-05
LOC110439921	2.9232e-05	-3.37458e-05	6.25129e-05	-6.55242e-05
gng8	1.77703e-05	-3.48674e-05	3.20719e-06	-6.55372e-05
mmp21	-3.41964e-05	0.00010214	-1.80618e-05	-6.55495e-05
si:dkey-188g12.1	-2.49056e-05	9.09381e-05	-6.20505e-05	-6.5569e-05
ccbe1	8.20279e-05	-6.01807e-05	-3.60609e-05	-6.5574e-05
mcf2la	-5.13182e-05	9.33615e-05	-3.47625e-05	-6.55782e-05
rps6kl1	2.86256e-05	2.11355e-05	-1.78425e-06	-6.55814e-05
BX890591.1	-5.96211e-05	2.00901e-05	8.50066e-05	-6.55819e-05
AL929536.5	1.67288e-05	4.78172e-05	-1.83079e-05	-6.55879e-05
si:ch211-59d15.4	-0.000125369	2.45386e-05	0.000181524	-6.561e-05
BX537104.1	4.57281e-05	1.01424e-05	-7.55077e-05	-6.56119e-05
si:dkey-222h21.9	8.53104e-06	0.000113314	-5.76404e-05	-6.56305e-05
zgc:92287	6.62351e-05	9.76748e-05	-8.73464e-05	-6.56345e-05
XLOC_034492	-7.14338e-05	4.44025e-05	9.51178e-05	-6.56367e-05
XLOC_005865	-3.72462e-05	-1.10516e-05	0.000125901	-6.56431e-05
LOC101885611	1.68649e-05	1.01526e-05	-3.35669e-05	-6.56661e-05
mdkb	5.47849e-06	-2.68362e-06	-1.26528e-05	-6.56678e-05
cacna2d2a	-1.07986e-05	-2.28172e-05	-1.47288e-06	-6.56797e-05
BX530032.2	1.0889e-05	-5.83937e-05	8.81915e-05	-6.56836e-05
si:ch211-284b7.3	-0.000119118	0.000149809	6.80096e-05	-6.56877e-05
XLOC_032903	-3.08649e-06	-4.54875e-05	8.23744e-05	-6.57221e-05
ddr1	5.99268e-05	-2.7746e-05	-5.503e-05	-6.57255e-05
LOC110439832	-3.94288e-06	0.000228958	-0.00010926	-6.57277e-05
slc43a3a	3.6321e-05	-1.80647e-05	-6.75495e-05	-6.57329e-05
esrrb	5.14801e-05	0.000137867	-0.000101493	-6.57349e-05
LOC108181755	-4.06645e-05	0.000110193	-4.08398e-06	-6.57433e-05
ngfrb	1.41056e-06	2.70343e-05	-4.62528e-06	-6.57469e-05
BX511100.4	6.39318e-05	5.21702e-05	-5.55535e-05	-6.57469e-05
zgc:66443	2.32908e-05	0.000118446	-0.000127237	-6.57653e-05
si:dkey-103g5.4	5.28209e-05	5.26087e-05	-8.20879e-05	-6.57657e-05
ocstamp	7.49376e-05	1.84849e-05	4.37002e-06	-6.57792e-05
pvalb1	3.8694e-05	-6.44279e-06	-1.99e-05	-6.57794e-05
LOC110439595	9.39422e-05	2.35501e-05	-8.99273e-05	-6.57836e-05
msl1b	1.80447e-05	5.99731e-05	-0.000100555	-6.58025e-05
ndor1	0.000122551	1.10076e-05	-7.35946e-05	-6.5803e-05
cskl	2.71215e-05	-1.3277e-05	-1.15963e-05	-6.58089e-05
si:ch73-25f10.6	4.59488e-05	7.64285e-05	-8.18955e-05	-6.58118e-05
LOC110438364	-1.52409e-06	0.000112845	-0.000114024	-6.58217e-05
zgc:153345	2.56878e-05	5.91231e-05	-7.48053e-05	-6.58386e-05
LOC103910736	-2.79251e-05	8.35119e-05	-2.90853e-05	-6.58488e-05
si:ch211-63p21.2	5.60746e-05	8.67935e-05	-0.000108393	-6.58514e-05
sall3b	2.25614e-06	2.67045e-05	-8.13622e-05	-6.58569e-05
ngfb	3.65435e-05	4.93105e-05	-9.38686e-05	-6.58571e-05
hoxb5a	2.46937e-05	4.28325e-05	1.2195e-06	-6.58713e-05
CABZ01018269.1	-2.92649e-05	3.96582e-05	3.78861e-05	-6.58841e-05
im:7142702	3.80769e-05	6.46685e-05	-0.000111273	-6.5903e-05
lnx1	4.7231e-06	3.45082e-05	-4.49553e-05	-6.59104e-05
CR847936.10	-3.28082e-05	4.4302e-07	6.56279e-05	-6.59226e-05
si:ch211-207d6.2	-5.86583e-05	1.77915e-05	3.20585e-05	-6.59243e-05
FQ378040.1	3.90016e-05	-3.1378e-05	2.57292e-05	-6.59478e-05
apool	-6.06231e-05	4.17383e-05	6.53103e-05	-6.59478e-05
XLOC_041832	-3.1124e-05	7.28324e-05	1.52219e-05	-6.59496e-05
zcchc4	-2.11608e-05	3.27948e-06	1.96029e-05	-6.59514e-05
si:dkey-9i23.4	-7.72395e-05	-3.00638e-05	0.000181404	-6.59637e-05
fgf18a	-5.19896e-05	4.53444e-05	8.95113e-05	-6.5971e-05
ptger4a	4.9029e-05	-2.2795e-07	9.01982e-07	-6.59853e-05
XLOC_031035	1.7872e-05	2.82682e-07	1.21609e-05	-6.59946e-05
LOC101885705-1	2.44389e-05	2.33017e-05	-8.57599e-06	-6.59978e-05
LOC103911305	4.83992e-05	-5.87897e-06	-1.24453e-05	-6.60039e-05
epha2a	7.28198e-05	7.10404e-05	-0.000202629	-6.60166e-05
LOC101882570	-2.82416e-06	0.000179971	-7.80226e-05	-6.60212e-05
ndufb10	1.56444e-05	8.8546e-05	-5.14154e-05	-6.60242e-05
nrg1	1.38886e-05	5.8261e-05	-9.1174e-05	-6.60303e-05
klf12a	0.000180261	-7.58886e-05	-3.59464e-05	-6.60452e-05
si:ch211-219a4.3	2.53186e-05	3.51239e-05	-3.89054e-05	-6.60524e-05
LOC101884431	4.41911e-05	-2.81659e-05	5.94989e-05	-6.60534e-05
CU464134.1	-5.60383e-05	0.000143749	2.72458e-05	-6.6064e-05
specc1	-3.62243e-06	1.00426e-05	2.15702e-05	-6.60693e-05
kcnc2	3.47298e-05	-1.72652e-05	3.06158e-05	-6.60801e-05
LOC100537816	0.000106066	1.34586e-06	9.71862e-06	-6.60831e-05
si:dkey-108k21.7	7.35314e-06	-3.95979e-05	6.43445e-05	-6.60887e-05
hsd17b10	-5.80751e-05	2.86574e-06	2.63256e-05	-6.60893e-05
ndufaf4	1.69073e-06	0.00010481	-5.28096e-05	-6.60921e-05
zgc:66479	6.20835e-05	-4.81023e-06	-5.62759e-05	-6.60986e-05
tufm	0.00014894	2.09635e-05	-6.00505e-05	-6.61162e-05
si:dkeyp-51f12.3	3.52516e-05	1.9308e-05	-3.4944e-05	-6.61172e-05
serhl	-3.65018e-05	7.12155e-05	9.87885e-06	-6.61218e-05
gna14	6.1186e-05	1.09474e-06	9.99818e-06	-6.6129e-05
zgc:153911	4.51393e-05	0.000217593	-0.000139274	-6.61302e-05
scn5lab	0.000105199	2.94207e-05	-0.000170573	-6.61312e-05
elp5	-2.83809e-05	2.98345e-05	7.60764e-05	-6.61366e-05
acy3.1	9.40204e-05	-1.46681e-05	1.03683e-05	-6.61452e-05
prickle1b	-5.68969e-05	3.29946e-05	-5.03367e-06	-6.6148e-05
derl2	5.95779e-05	-1.10602e-05	3.37204e-05	-6.6153e-05
si:dkey-192j17.1	4.57317e-06	-2.96229e-06	1.36151e-05	-6.61765e-05
gyg1b	7.3429e-05	5.35205e-05	-9.71078e-05	-6.61904e-05
CABZ01075628.1	-0.000266854	0.000258086	6.72611e-05	-6.61916e-05
pcdh2ab7	3.8517e-05	-4.35465e-05	3.26576e-05	-6.61931e-05
si:ch211-212d10.1	-7.51521e-05	2.32743e-05	7.47984e-05	-6.62008e-05
lmbr1	6.04617e-05	0.000137527	-0.000109755	-6.62161e-05
LOC101883064	-5.17151e-05	-3.60486e-05	9.17998e-05	-6.62201e-05
arl15a	9.88729e-06	3.63437e-05	-6.60599e-05	-6.6221e-05
si:ch211-103a14.5	3.67845e-06	0.00010892	1.97189e-08	-6.62458e-05
XLOC_028339	5.35441e-05	5.74395e-05	-7.16414e-05	-6.62536e-05
zgc:154064	4.09122e-05	6.4887e-05	-0.000136537	-6.62582e-05
LOC110439992	1.12436e-05	3.40286e-05	2.6591e-05	-6.62625e-05
zgc:92360	3.14986e-05	9.10429e-05	-9.48157e-05	-6.62642e-05
baalcb	8.85165e-05	-2.04839e-05	2.34966e-05	-6.62663e-05
XLOC_034199	2.32812e-05	9.38994e-07	-1.41525e-05	-6.62703e-05
sult2st1	-3.09313e-05	0.000126773	-4.68816e-05	-6.6276e-05
tent2	5.99659e-05	6.94767e-05	-6.74177e-05	-6.62826e-05
BX005275.2	3.59971e-05	7.28876e-05	-5.31145e-05	-6.63055e-05
ttc5	-1.03957e-05	2.55233e-05	3.42209e-05	-6.63452e-05
mfge8b	-4.68259e-05	0.000210878	-0.000107829	-6.63549e-05
si:dkey-163m14.2	-5.66197e-05	3.50543e-05	-3.72188e-05	-6.63613e-05
dbx1a	7.99329e-06	0.000107282	-8.03197e-05	-6.63647e-05
pcdh2ab3	1.76454e-05	-5.67452e-05	0.000102931	-6.6368e-05
add2	4.88648e-05	2.36349e-05	-4.93351e-05	-6.63769e-05
psmc2	7.35923e-07	-5.12443e-05	0.000102115	-6.63796e-05
ptcd1	3.33525e-06	3.37638e-05	-7.77557e-05	-6.63812e-05
slc2a9l1	6.60018e-06	1.27477e-05	8.35622e-06	-6.63893e-05
prelid1a	0.00018224	1.84116e-05	-8.6241e-05	-6.63993e-05
zgc:101569	-8.30056e-05	9.10219e-05	1.79924e-05	-6.64057e-05
XLOC_043229	-3.5376e-06	5.74959e-05	-3.73652e-05	-6.64238e-05
zgc:194655	1.25497e-05	5.58604e-05	-2.57021e-05	-6.64338e-05
dab2	3.44361e-05	3.52178e-05	-6.97283e-05	-6.64388e-05
XLOC_029041	6.70043e-05	5.80158e-05	4.42125e-05	-6.64429e-05
fzd3a	-2.61102e-05	6.24387e-06	-3.21222e-05	-6.64482e-05
rlim	-6.60313e-05	6.33682e-05	2.13087e-05	-6.64486e-05
LOC100537649	7.56328e-06	1.12413e-05	1.64578e-05	-6.6458e-05
si:rp71-1d10.8	4.37348e-05	2.64046e-05	-8.36897e-05	-6.64613e-05
CABZ01046949.1	8.35751e-05	-3.33763e-05	-1.49745e-05	-6.64645e-05
dlb	0.000174926	2.80974e-05	-0.000127691	-6.64824e-05
tmem64	-0.000329544	0.00026416	0.000147265	-6.64902e-05
prpf31	-6.97957e-06	6.03282e-05	-8.10774e-05	-6.6491e-05
CR388166.1	1.49204e-05	1.44154e-05	-7.81391e-06	-6.6491e-05
il17c	3.79486e-05	3.66539e-05	-5.94122e-05	-6.65153e-05
CABZ01118738.1	5.77562e-06	-1.46305e-05	2.93245e-06	-6.65195e-05
gabrb3	8.28397e-05	-3.6046e-05	-1.04775e-05	-6.65335e-05
casp6l1	6.15414e-05	-4.84569e-06	-1.23459e-05	-6.6551e-05
htr2b	8.81774e-05	-4.21637e-05	4.73231e-06	-6.65594e-05
ercc4	2.89547e-05	-2.60989e-05	3.35509e-05	-6.65625e-05
edn1	-9.47839e-06	5.90914e-05	-6.03195e-06	-6.65649e-05
arhgap29a	-1.57846e-05	1.78278e-05	-6.02696e-06	-6.6575e-05
zcchc24	-2.42766e-05	-1.30346e-05	3.01932e-05	-6.65765e-05
tmem136b	3.20844e-05	2.86052e-06	-2.57888e-05	-6.65791e-05
rsrc1	-0.000307297	0.000417145	-7.85235e-05	-6.65847e-05
hspb3	-5.12557e-05	6.5174e-05	2.81841e-05	-6.65864e-05
itln3	3.99045e-06	-1.21404e-05	7.13009e-05	-6.65899e-05
cyp2x9	-4.81097e-05	0.000126004	-8.95653e-05	-6.6595e-05
cdh4	-5.59834e-05	0.000108629	-8.86941e-05	-6.66072e-05
znf1122	3.88099e-06	9.71755e-05	-0.000109554	-6.66145e-05
LOC100333746	-3.41538e-05	-1.20051e-05	9.21734e-05	-6.66147e-05
rag2	-1.18191e-05	5.9521e-05	1.10645e-05	-6.66218e-05
ufsp2	-9.38783e-05	0.000121807	1.9742e-05	-6.66233e-05
tcn2	6.61084e-05	7.83699e-05	-5.26379e-05	-6.66233e-05
XLOC_035750	4.06646e-06	0.00011391	-5.10919e-05	-6.66479e-05
BX294189.1	2.98572e-05	3.9512e-05	-1.96972e-05	-6.6659e-05
LOC568754	-2.99167e-06	0.000178453	-9.51296e-05	-6.66648e-05
ubxn6	9.84111e-05	-2.43279e-05	-3.85856e-05	-6.66711e-05
CABZ01069022.2	2.57213e-05	8.83251e-05	-0.000111796	-6.66912e-05
ENKD1	-1.21677e-05	2.21543e-05	-8.56258e-06	-6.66954e-05
mtmr7b	1.05545e-05	1.10415e-05	-9.13953e-06	-6.67007e-05
CT027702.1	1.92941e-05	8.66785e-06	-4.62391e-05	-6.6705e-05
LO018181.1	-1.77898e-05	3.86388e-05	2.06344e-05	-6.67098e-05
tp53inp2	3.06427e-05	0.000141315	-0.000129519	-6.67372e-05
si:ch211-134a4.6	2.49999e-05	3.58264e-05	-1.17593e-05	-6.67393e-05
sst5	2.81663e-05	-4.48549e-05	9.78824e-05	-6.67398e-05
e2f7	0.000251597	0.000269683	-0.000496226	-6.67431e-05
LOC108191614	-3.62355e-05	0.000244101	-0.000137045	-6.67477e-05
litaf	6.48077e-05	3.35241e-05	-7.42352e-05	-6.67585e-05
sgpp1	8.28215e-06	3.71449e-05	2.27456e-05	-6.67766e-05
zgc:66313	6.3936e-05	0.000160811	-0.000123074	-6.67894e-05
aox5	-3.90356e-05	-6.94668e-07	2.74053e-05	-6.67992e-05
XLOC_036929	9.36334e-05	1.36238e-05	-9.0551e-05	-6.67998e-05
ism1	0.000700035	0.000599818	-0.00123417	-6.68007e-05
bnip4	-5.33144e-05	0.000190274	-5.13439e-05	-6.68052e-05
CABZ01072487.2	3.98967e-05	-5.09726e-05	4.56641e-05	-6.68091e-05
gstk2	5.41529e-05	-1.52289e-05	-3.27505e-05	-6.68124e-05
piwil1	0.000131054	-3.76549e-05	1.12773e-05	-6.68204e-05
sh3bp1	-3.62062e-06	7.29567e-05	3.38203e-05	-6.6821e-05
cckb	-4.89491e-05	5.62045e-05	1.97528e-05	-6.68256e-05
lrch1	6.20135e-05	0.00010196	-0.000167075	-6.68257e-05
si:dkeyp-19e1.4	1.16396e-05	9.92613e-07	1.50266e-05	-6.68306e-05
ptbp1a	7.93348e-05	-1.05416e-05	-3.19143e-05	-6.68538e-05
zgc:174704	-6.66026e-05	8.41106e-05	3.74154e-06	-6.68559e-05
ppp1r3da	8.05361e-05	3.70972e-05	-4.64112e-05	-6.68739e-05
clcf1	6.14457e-05	-5.01899e-06	-0.00010123	-6.68769e-05
ccl27b	0.000116264	-2.7264e-05	-3.82538e-05	-6.6895e-05
ngly1	8.69374e-05	0.000126829	-0.000124908	-6.68976e-05
ecm1b	4.5517e-06	9.53019e-05	-5.15318e-05	-6.69004e-05
si:dkey-32n7.8	-4.5848e-05	9.04802e-05	5.10734e-05	-6.69039e-05
XLOC_044166	-7.6166e-06	0.000183765	-0.000111884	-6.69046e-05
scrt2	-5.12938e-05	0.000122856	5.36658e-05	-6.69082e-05
sb:cb230	-0.000163611	-0.000168502	0.000296286	-6.69096e-05
scp2b	8.71863e-05	0.000110677	-0.000189911	-6.69173e-05
cdk2	-6.99784e-05	4.03002e-05	5.58555e-05	-6.69287e-05
slc38a8a	1.38282e-06	3.86779e-05	-1.11778e-06	-6.69315e-05
CU682811.1	8.80566e-06	-1.34272e-06	1.43846e-05	-6.69341e-05
LOC100000748	1.79187e-05	4.82286e-05	-5.52887e-05	-6.69363e-05
tmem176	1.62389e-05	-2.653e-05	5.54112e-05	-6.69516e-05
galr1a	0.000186682	6.33636e-05	-0.000116414	-6.69672e-05
iars	-0.000114471	0.000149665	-1.0786e-05	-6.697e-05
zgc:158291	1.51884e-05	9.27211e-05	-2.26081e-05	-6.69776e-05
LOC108179036	0.000143812	-4.77868e-06	-0.000159595	-6.6983e-05
LOC100332737	5.00728e-05	1.45819e-05	-4.17104e-05	-6.69994e-05
pskh1	2.3884e-05	6.18112e-06	-7.07923e-05	-6.70079e-05
XLOC_027692	4.50255e-05	4.52596e-06	3.60295e-05	-6.70137e-05
atp1a3b	-3.01298e-06	-2.73975e-05	9.28551e-05	-6.70155e-05
zgc:175177	7.08856e-05	9.07869e-05	-9.36717e-05	-6.70345e-05
mt-nd1	4.97252e-05	-7.15147e-05	4.883e-06	-6.70401e-05
ak2	0.000103969	5.51383e-05	-9.46938e-05	-6.70424e-05
psmb7	0.000115722	0.000109986	-0.000109079	-6.70696e-05
LOC110437733	-1.96848e-05	0.000136397	-5.22569e-05	-6.70696e-05
XLOC_028556	-0.000137895	8.9425e-05	0.000205695	-6.7093e-05
kcna2b	3.59196e-05	1.13407e-05	-5.72799e-05	-6.70949e-05
col4a6	-4.17658e-05	8.48325e-05	-7.05434e-05	-6.70964e-05
unm_sa1261	2.19457e-05	2.9151e-05	-1.59695e-05	-6.71014e-05
cox7b	-1.13837e-07	-1.37372e-05	2.47946e-05	-6.7107e-05
LOC110437744-1	-2.12934e-05	0.000132309	9.81562e-06	-6.71193e-05
mcm9	-0.00018567	0.000159792	1.34855e-05	-6.71522e-05
LOC108190948	-4.71698e-06	1.54312e-06	2.83287e-05	-6.71697e-05
LOC108179225	-1.64917e-05	8.75391e-05	-1.94809e-06	-6.71784e-05
LOC797799	-1.64917e-05	8.75391e-05	-1.94809e-06	-6.71784e-05
BX664625.5	-2.12746e-05	-4.65659e-05	0.000107809	-6.7194e-05
camk2g2	1.7453e-05	0.000457485	-0.000368257	-6.72033e-05
mapk8ip2	-5.50312e-06	3.50156e-05	-5.07627e-07	-6.72087e-05
matn3a	6.86418e-05	0.000106677	-0.000112359	-6.72104e-05
acot11a	-1.59245e-05	1.93767e-06	3.10782e-05	-6.72149e-05
si:ch211-233h19.2	4.76489e-05	5.62228e-05	-5.07114e-05	-6.72164e-05
il10ra	-2.74185e-05	7.58225e-05	3.59361e-05	-6.72245e-05
tnip2	0.000102887	-8.95092e-05	3.85258e-05	-6.72248e-05
tdp2a	-4.64478e-05	-0.000187341	0.000225182	-6.72286e-05
rpl7l1	0.00015364	-4.0866e-06	-9.14019e-05	-6.72302e-05
moxd1l	3.48521e-05	-5.79619e-07	-2.50796e-06	-6.72386e-05
terb1	1.65301e-05	2.89273e-06	-2.98755e-05	-6.72531e-05
si:dkey-61n16.5	-8.75006e-06	4.4399e-05	4.48152e-05	-6.72789e-05
fmnl1a	-2.88202e-05	2.25738e-05	-1.6188e-06	-6.72953e-05
ube2g1a	2.60025e-05	1.75996e-05	-1.29858e-05	-6.72985e-05
zgc:174653	-6.56955e-05	7.61156e-05	-1.43707e-05	-6.73108e-05
si:dkeyp-66d1.7	5.00166e-07	3.15513e-05	1.53761e-05	-6.73147e-05
rem2	2.24586e-05	1.06325e-05	-8.11235e-05	-6.73177e-05
traf4b	-1.37653e-05	4.93205e-05	-9.71595e-06	-6.73462e-05
BX571712.1	6.37935e-06	2.86972e-05	2.92838e-05	-6.73465e-05
ankha	5.00465e-05	-9.32217e-06	-4.79477e-05	-6.73593e-05
si:dkey-84o3.2	7.65813e-05	1.51529e-05	-4.28168e-05	-6.73847e-05
XLOC_022621	9.25839e-05	6.50901e-05	-0.000102557	-6.73875e-05
si:ch211-162k9.6	-1.5013e-05	0.000112063	-4.04087e-05	-6.74104e-05
klf7b	-5.9692e-05	-4.53106e-05	7.84257e-05	-6.7412e-05
pcdh1a4	-1.29495e-05	6.12914e-06	-5.28376e-06	-6.74138e-05
dnph1	6.86528e-06	7.42887e-05	-3.30658e-05	-6.74214e-05
LOC101885831	3.42187e-06	4.81017e-05	-6.04767e-06	-6.74281e-05
grin2cb	0.000121557	-6.14172e-05	4.84131e-05	-6.7449e-05
XLOC_011835	-6.57329e-05	0.000106112	5.4032e-05	-6.74506e-05
fam155a-1	-6.753e-05	-4.75011e-06	5.35749e-05	-6.74676e-05
si:ch211-195b15.7	4.23111e-05	-5.1352e-06	-3.58339e-05	-6.74763e-05
lrrc4.2	4.08986e-05	3.807e-05	-4.85868e-07	-6.75054e-05
si:dkey-7j14.6	3.01266e-07	0.000140836	-8.50057e-05	-6.75168e-05
trappc5	-5.36679e-05	0.000134487	4.04291e-05	-6.75492e-05
b9d1	3.11845e-05	7.06228e-05	-2.56788e-05	-6.75524e-05
zic3	3.47546e-05	-3.11826e-05	-7.8926e-05	-6.7569e-05
faim2a	1.24467e-05	1.46744e-05	1.46286e-05	-6.75722e-05
ankra2	6.81256e-05	3.98924e-05	-1.54754e-05	-6.7581e-05
epcam	2.9145e-05	-3.61432e-05	-1.26517e-05	-6.75982e-05
XLOC_041394	-7.81467e-05	2.00253e-05	0.000207509	-6.76096e-05
si:ch211-250k18.5	8.68284e-05	-7.00933e-05	-1.88434e-05	-6.761e-05
si:ch211-125m10.6	5.57406e-05	2.27958e-05	-7.19728e-05	-6.76206e-05
atp2b3a	3.44606e-05	5.54055e-05	-8.12835e-05	-6.76371e-05
or121-1	0.000149666	3.29835e-07	-4.21932e-05	-6.76749e-05
trmt2a	-2.41144e-05	5.57869e-05	-3.94488e-05	-6.7678e-05
tctex1d2	3.41922e-05	-1.23214e-06	4.33181e-06	-6.768e-05
CABZ01063203.1	3.81383e-05	-9.96579e-06	4.1591e-05	-6.7688e-05
LOC110440003	7.96145e-05	4.84104e-05	-7.97027e-05	-6.76886e-05
srxn1	-4.01109e-05	7.89161e-05	1.3144e-05	-6.7724e-05
FP103048.1	3.35299e-05	4.80485e-05	-2.79816e-05	-6.77327e-05
LOC564237	9.73523e-05	4.50455e-05	-7.20822e-05	-6.77428e-05
LOC110439626	1.90875e-05	7.11342e-06	3.60254e-05	-6.77573e-05
XLOC_017188	0.000126316	-1.47461e-05	-6.93093e-05	-6.7765e-05
vsig8a	6.65267e-05	-3.18625e-05	4.8989e-06	-6.77681e-05
CABZ01002690.1	-1.13425e-05	9.17742e-05	-2.18659e-05	-6.77702e-05
pik3r3a	-5.39178e-05	5.64042e-05	7.78483e-05	-6.77719e-05
LOC103909376	2.08211e-05	1.82458e-05	-5.01474e-05	-6.77738e-05
si:ch211-12e13.1	5.8128e-05	2.24095e-05	-7.90217e-05	-6.77828e-05
zgc:174355	1.12123e-05	-5.56168e-06	3.99109e-05	-6.77848e-05
BX908804.2	-7.06687e-05	-4.2525e-06	6.99643e-05	-6.78102e-05
rbfa	1.52304e-05	3.1563e-05	-2.4924e-05	-6.78187e-05
smek1	0.000108076	0.000101828	-0.000212174	-6.78228e-05
asap3	-2.48197e-05	3.60416e-05	-1.17121e-05	-6.78339e-05
zgc:103759	-1.27729e-05	-3.01912e-06	2.2429e-06	-6.78447e-05
gabrb2	-1.45804e-05	-4.32922e-05	3.35603e-05	-6.78466e-05
LOC101886973	6.03716e-05	3.69255e-05	-6.81336e-05	-6.78466e-05
oxsm	7.11846e-05	7.34252e-05	-7.93741e-05	-6.78659e-05
pus1	1.40787e-05	8.71876e-06	1.82166e-05	-6.78669e-05
phlda2	7.04194e-05	4.91349e-05	-6.10651e-05	-6.78778e-05
XLOC_026229	5.84866e-05	-1.59437e-05	-9.17994e-06	-6.78823e-05
LOC103911201	-5.40927e-05	5.02187e-05	2.79012e-05	-6.79032e-05
si:ch211-136m16.8	2.17412e-05	6.99066e-05	-8.07173e-05	-6.79058e-05
BX927181.3	6.46293e-05	0.000336236	-0.000351576	-6.79072e-05
mnx2a	5.80649e-05	-6.91887e-05	9.38097e-05	-6.79077e-05
zgc:162780	-1.36675e-06	-8.60257e-07	6.59652e-07	-6.79329e-05
CABZ01102518.1	8.7853e-06	1.65709e-05	-3.04317e-05	-6.79403e-05
si:dkey-33i11.9	3.73738e-05	1.79045e-05	2.95572e-06	-6.79404e-05
frem2b	7.36297e-05	-3.33068e-05	-5.76041e-05	-6.7941e-05
BX322657.4	2.99235e-05	5.19432e-05	-3.11107e-06	-6.79534e-05
tbc1d4	-2.43215e-05	0.000115723	-9.95656e-05	-6.79654e-05
LOC108181893	0.000138952	-8.72788e-06	-3.90511e-05	-6.79958e-05
LOC110438040	8.48031e-06	-4.40342e-06	7.5346e-05	-6.80311e-05
spata20	2.94861e-05	2.39486e-05	8.72788e-05	-6.8037e-05
LOC103909000	2.54594e-05	0.000109458	-0.000116044	-6.80498e-05
bsg	0.000248327	-0.000103413	0.000126731	-6.80555e-05
slc12a3	4.60381e-06	1.91382e-06	1.43624e-05	-6.80596e-05
nudcd2	4.89165e-05	7.5366e-05	-5.70093e-05	-6.80598e-05
LO017955.2	-4.571e-06	7.45141e-05	-7.36773e-05	-6.80677e-05
BX323807.2	-3.79189e-05	2.56486e-05	-2.62058e-05	-6.80721e-05
lamp1b	7.27326e-05	2.31052e-05	-7.75975e-05	-6.80731e-05
LO018605.1	8.64419e-05	-4.88461e-05	-5.85285e-06	-6.80787e-05
cog8	-1.97674e-05	-7.84404e-06	3.87294e-05	-6.80943e-05
si:ch211-218c6.8	5.32446e-05	4.71054e-05	-4.89881e-05	-6.80965e-05
snap47	-3.05341e-05	7.19716e-05	7.7522e-06	-6.80997e-05
pknox2	-5.13642e-05	0.000193784	-3.86848e-05	-6.81072e-05
phactr4b	5.43415e-05	3.50063e-05	-0.00011788	-6.81142e-05
AL845428.1	2.98058e-05	-2.46064e-05	5.6996e-05	-6.81144e-05
XLOC_043742	2.98058e-05	-2.46064e-05	5.6996e-05	-6.81144e-05
sfr1	2.22176e-05	8.75405e-05	-0.000135836	-6.81279e-05
sppl2	2.77662e-05	0.000135078	-5.51029e-05	-6.813e-05
LO018196.1	-4.2303e-05	0.000206095	-4.15274e-05	-6.81324e-05
zgc:174890	2.52059e-05	7.49865e-05	-5.12382e-05	-6.81476e-05
morf4l1	-6.80134e-05	2.24044e-05	6.50902e-05	-6.81528e-05
CR457444.4	2.57498e-05	-5.83282e-05	7.83286e-05	-6.81533e-05
hectd1	0.000649698	-0.000205982	-0.000639081	-6.81681e-05
LOC110439639	-9.50069e-05	9.77802e-05	-2.57678e-05	-6.81714e-05
CR391991.3	-0.000276908	0.000396174	5.29251e-05	-6.81886e-05
LOC101884748	1.23739e-06	0.000110784	-9.61097e-05	-6.82022e-05
AL954142.1	8.0538e-05	1.66248e-05	-9.69394e-06	-6.82238e-05
si:ch73-92i20.1	-2.96855e-05	-1.02748e-05	8.70008e-06	-6.82359e-05
snap25b	-3.49589e-06	1.40994e-05	1.72588e-05	-6.82543e-05
ncbp1	5.05872e-05	-1.09911e-05	-3.24734e-05	-6.82643e-05
odf3l2b	2.42065e-05	2.56969e-05	-4.51723e-05	-6.82651e-05
rasgef1bb	2.5144e-05	3.6487e-05	7.65746e-05	-6.82653e-05
XLOC_016582	-0.000100761	6.79685e-05	0.000187199	-6.82692e-05
NINJ1	-2.60508e-05	0.000229177	-0.000137037	-6.82838e-05
senp6a	-2.47135e-05	0.000152214	-7.71572e-05	-6.82848e-05
LOC101882313	0.00017986	-0.000115724	-2.71828e-05	-6.8296e-05
f11r.2	0.000140627	8.32422e-05	-9.64678e-05	-6.83025e-05
plcl1	-1.78556e-05	4.07843e-05	-5.38354e-05	-6.83049e-05
CABZ01092746.1	-0.000162788	0.000226507	3.06701e-05	-6.83223e-05
csnk1e	0.000101941	2.62013e-05	-7.02527e-05	-6.83247e-05
BX927181.2	3.65279e-05	0.00010984	-7.92536e-05	-6.83306e-05
bola1	-7.25269e-05	7.64444e-05	5.91705e-05	-6.83474e-05
ccni2	1.00543e-05	5.71612e-05	-2.5716e-05	-6.83609e-05
drc1	6.0592e-05	4.14784e-05	-8.95783e-05	-6.83763e-05
kmt2bb	-6.16869e-05	6.61278e-05	-0.00015985	-6.83888e-05
badb	-1.41925e-05	5.60677e-05	-6.32815e-05	-6.84046e-05
gpd1l	0.000121336	0.000244237	-0.000301099	-6.84191e-05
lingo2b	7.95964e-05	2.2918e-05	-8.78219e-06	-6.8435e-05
trim110	5.56587e-07	-1.53803e-05	4.70819e-05	-6.84386e-05
si:dkey-103e21.5	3.95414e-05	2.46069e-05	-3.57187e-05	-6.84466e-05
LOC100332761	-5.39539e-05	3.5044e-05	4.57241e-05	-6.84487e-05
rabl6b	3.30954e-05	6.43646e-05	-6.31943e-05	-6.84562e-05
cep162	-4.21487e-05	2.94819e-05	-1.30509e-05	-6.84566e-05
tlnrd1	5.99873e-05	1.00336e-05	-6.83911e-05	-6.8461e-05
XLOC_011976	-1.43254e-05	-7.49463e-05	0.000231412	-6.8463e-05
aifm2	-6.11139e-05	-9.56676e-05	0.000218686	-6.84649e-05
map1lc3cl	0.000203658	2.51891e-06	-0.000130893	-6.84664e-05
wu:fb97g03	2.42077e-05	3.04469e-06	-3.73957e-05	-6.84711e-05
cited2	2.68214e-05	6.24477e-05	-2.19833e-05	-6.8482e-05
LOC108183501	-8.52837e-05	6.3962e-05	7.68522e-05	-6.84828e-05
myhz2	-1.46921e-05	2.33684e-05	-4.48526e-06	-6.84881e-05
CU457778.3	-0.000150081	-3.7352e-05	0.000196337	-6.84953e-05
rbfox1	-6.82481e-05	0.000146062	-3.58674e-05	-6.84958e-05
gucd1	-1.10301e-05	5.43375e-05	0.000113998	-6.85121e-05
LOC108190082	-1.18638e-05	-5.93307e-06	7.36202e-05	-6.85125e-05
LOC110438252	9.26718e-06	0.000103446	-7.3778e-05	-6.85278e-05
thbs4a	-4.30522e-05	4.38299e-05	-1.74293e-05	-6.85418e-05
acadm	8.85463e-05	-1.72173e-05	-2.79047e-05	-6.85617e-05
ftr11	3.9695e-05	3.32472e-05	-5.44504e-05	-6.85674e-05
LOC100534786	4.73102e-05	-5.05173e-05	6.78744e-05	-6.85769e-05
ethe1	-0.000126063	1.94705e-05	0.000158854	-6.85788e-05
zdhhc5b	1.31349e-05	5.94691e-05	9.24041e-06	-6.85844e-05
zbtb5	0.000226973	6.34006e-05	-0.000260636	-6.85921e-05
AL627126.1	5.39154e-05	2.65458e-05	-2.62638e-05	-6.85952e-05
si:dkey-234i14.6	-7.27745e-06	1.66005e-05	7.28582e-06	-6.86065e-05
hcfc2	1.60901e-05	2.11236e-06	9.70985e-06	-6.8612e-05
olfcg7	0.00012676	0.000105259	-5.9708e-05	-6.8628e-05
gng2	3.73855e-06	4.50885e-05	-4.41187e-05	-6.86342e-05
LOC108191324	-3.535e-05	-5.84273e-05	0.000162378	-6.86383e-05
CU914780.1	3.91058e-06	-2.20408e-05	-1.57908e-05	-6.8663e-05
AL935299.1	4.60634e-05	-3.86609e-05	8.37259e-05	-6.86633e-05
pcgf5b	-1.38873e-07	-4.07372e-06	1.88898e-06	-6.86648e-05
scn4aa	3.26011e-05	-5.08131e-05	5.08216e-05	-6.86673e-05
LOC103909991	-1.90228e-05	6.85465e-05	-2.55016e-05	-6.86681e-05
XLOC_031564	6.2248e-05	-2.1585e-05	2.57971e-05	-6.86896e-05
LOC793244	4.47651e-06	5.31868e-05	-4.04422e-05	-6.86959e-05
adipoqa	-3.46362e-05	-3.16317e-05	0.000107464	-6.86968e-05
apbb2b	-0.000112703	0.000127432	2.72561e-06	-6.87023e-05
BX890559.2	3.62733e-05	0.00010069	-6.9318e-05	-6.87243e-05
XLOC_043847	3.81131e-05	-1.0119e-05	-6.3116e-07	-6.87381e-05
myh7	6.76734e-05	1.05045e-05	-6.86908e-05	-6.87564e-05
flr	8.25172e-06	2.71213e-05	-1.51091e-05	-6.87639e-05
arl6ip5b	5.657e-05	0.000176508	-0.000144705	-6.8787e-05
hand2	7.03875e-05	-2.04758e-05	4.86499e-05	-6.88037e-05
si:rp71-17i16.5	-1.25468e-05	2.27228e-05	3.52521e-06	-6.88118e-05
si:dkey-71l4.2	-4.21638e-05	1.58718e-05	8.16032e-05	-6.882e-05
thap7	4.63458e-05	1.65376e-05	-2.82137e-05	-6.88315e-05
zgc:194990	-2.73308e-05	8.36674e-06	1.64089e-06	-6.88385e-05
scap	1.82709e-05	2.81279e-06	-4.91769e-05	-6.88471e-05
malt2	3.95219e-05	-2.90321e-05	7.01863e-06	-6.88509e-05
cd180	-8.37463e-06	2.44018e-05	5.34872e-05	-6.88552e-05
XLOC_025024	-8.37463e-06	2.44018e-05	5.34872e-05	-6.88552e-05
cux2b	-3.61669e-05	9.17555e-05	-4.3559e-06	-6.88817e-05
IYD	-2.07032e-05	-2.21323e-05	4.82805e-05	-6.88857e-05
gmpr	0.000257459	-0.000184937	3.37957e-05	-6.88909e-05
si:ch211-266k2.1	-4.99779e-05	0.000163141	-2.25943e-05	-6.88915e-05
fbxw5	4.27798e-05	1.06676e-05	2.55455e-05	-6.89054e-05
LOC110437974	7.57025e-05	-8.85759e-06	-3.17798e-05	-6.89096e-05
zgc:194989	6.6262e-05	3.20279e-05	-7.88124e-05	-6.89124e-05
rab33ba	-5.49099e-05	0.000114812	5.17656e-06	-6.89206e-05
nek10	1.34751e-05	7.68972e-05	2.41858e-05	-6.89395e-05
elp3	8.04937e-06	0.000144702	-9.47305e-05	-6.89454e-05
LOC101884359	9.40606e-06	4.49532e-05	-7.55495e-05	-6.89553e-05
si:dkey-32n7.4	-1.51946e-05	6.13507e-05	3.03503e-06	-6.89576e-05
CR354610.1	-1.54595e-05	0.000140934	5.51901e-05	-6.89675e-05
CT573799.2	-0.000186731	0.000353602	-0.000152145	-6.89687e-05
HTRA2 (1 of many)-2	-2.09466e-05	3.98441e-05	-1.00323e-05	-6.89958e-05
tbc1d16	-0.000110633	0.000165698	-1.23001e-05	-6.89993e-05
LOC103909784	2.29127e-05	6.39121e-05	-6.65775e-05	-6.90019e-05
epb41b	-5.3271e-06	7.46689e-05	-9.41911e-05	-6.90158e-05
BX936318.1	-1.50716e-05	0.000167131	-6.74374e-06	-6.90175e-05
btbd2a	-3.21394e-05	5.75544e-05	-8.9156e-06	-6.90253e-05
preb	-2.50713e-05	2.58871e-05	-2.57577e-05	-6.90322e-05
gars	-7.39883e-06	5.75051e-05	-4.53729e-05	-6.90375e-05
npc2	8.1026e-05	-5.29712e-05	5.87173e-06	-6.90419e-05
tlr4ba	-5.63855e-05	4.81937e-05	5.56228e-05	-6.90432e-05
prlhr2b	4.58163e-05	-4.50216e-06	-2.18146e-05	-6.90511e-05
XLOC_043670	0.000131132	-4.86254e-05	-5.01256e-05	-6.90539e-05
si:dkey-211g8.7	-3.91095e-05	0.000157509	-2.97876e-05	-6.90574e-05
CABZ01049847.1	4.4916e-05	5.05738e-05	-9.67002e-06	-6.90681e-05
gypc	-4.83352e-05	6.80779e-05	-9.01376e-06	-6.90682e-05
LOC100537384	0.000183685	0.000147679	-0.000254716	-6.90777e-05
mtf1	0.00018328	5.72373e-05	-0.000117434	-6.90786e-05
ccl39.5	-5.82967e-05	-1.35021e-05	0.000145386	-6.90827e-05
CU138509.1	-5.82967e-05	-1.35021e-05	0.000145386	-6.90827e-05
XLOC_013149	-5.0621e-06	3.73899e-05	1.1389e-05	-6.91024e-05
adcy2b	2.74044e-05	-3.18345e-05	5.23061e-05	-6.9114e-05
znf1137	-1.30296e-05	2.37461e-05	-2.59095e-05	-6.9119e-05
BX547930.2	0.000138022	3.51628e-05	-9.85822e-05	-6.91239e-05
LOC110439902	0.000138022	3.51628e-05	-9.85822e-05	-6.91239e-05
si:zfos-128g4.2	7.43653e-06	6.28225e-05	-2.75525e-06	-6.91279e-05
plcxd1	-1.07638e-05	1.2703e-05	6.14189e-05	-6.91303e-05
gdpd5b	0.000463252	-0.000338496	1.14669e-06	-6.91497e-05
BX470229.1	-7.15549e-05	9.58389e-05	1.30767e-05	-6.91532e-05
LOC110438371	-1.14502e-05	-4.46621e-05	7.32157e-05	-6.91557e-05
sertad2a	5.43312e-05	-5.11119e-05	2.82987e-05	-6.91637e-05
bnc2	2.1484e-05	-8.29365e-05	1.4653e-06	-6.91671e-05
zgc:172341	9.80412e-05	-3.7694e-06	-1.42294e-05	-6.91786e-05
srd5a2b	-2.89484e-05	1.77176e-06	7.47565e-05	-6.91787e-05
map2	5.03069e-05	3.66393e-05	-6.64289e-05	-6.91835e-05
pabpn1	9.12703e-05	-0.00020377	0.00014739	-6.91841e-05
LOC110437731	2.29839e-05	-2.87402e-05	1.32473e-05	-6.91891e-05
ftr16	2.79428e-05	-2.75192e-06	-1.56577e-05	-6.91903e-05
loxl3a	-3.4901e-05	0.000267411	-0.000228169	-6.91951e-05
tmem154	-0.000215049	0.000347075	-3.50267e-06	-6.92102e-05
RF01299	-9.45186e-05	1.85513e-05	0.000143041	-6.92432e-05
CABZ01102038.1	1.30671e-05	6.90014e-05	-7.9904e-05	-6.92442e-05
csf1rb	-4.53333e-05	-6.64916e-05	0.000116362	-6.92508e-05
XLOC_020535	7.08265e-05	9.91253e-05	-9.79718e-05	-6.92721e-05
LOC108183679	-3.95348e-05	8.41117e-05	1.41723e-05	-6.9276e-05
si:ch1073-322p19.1	1.57661e-06	5.2679e-05	6.15343e-06	-6.92862e-05
nudt17	2.28018e-05	5.37548e-05	-2.15086e-05	-6.92925e-05
aftpha	7.38046e-05	1.06214e-05	-5.23157e-05	-6.92942e-05
limd1a	1.10251e-05	1.85927e-05	-6.13755e-06	-6.93027e-05
ctnnb1	0.000278637	2.56882e-05	-0.000295451	-6.93112e-05
gabpb2b	8.2198e-05	0.000113422	-0.000141715	-6.93178e-05
fezf1	2.28532e-06	3.57287e-05	2.01037e-08	-6.93335e-05
tmeff1a	-1.39393e-05	6.14409e-05	-3.7487e-05	-6.93345e-05
vps52	-6.05276e-05	0.000123683	-7.33647e-05	-6.93408e-05
XLOC_027155	4.59196e-05	-1.75219e-05	-2.94011e-05	-6.93427e-05
rergla	-1.52543e-05	5.02513e-05	3.68399e-05	-6.93462e-05
si:ch211-203b8.6	2.30422e-05	8.32982e-05	-6.00879e-05	-6.93488e-05
BX664618.1	9.32155e-06	0.00011248	-4.51887e-05	-6.93592e-05
tubgcp4	-4.58759e-05	2.5332e-05	7.80507e-05	-6.93601e-05
avil	6.19074e-05	5.11272e-05	-8.75786e-05	-6.93647e-05
pccb	-3.28831e-05	3.34394e-05	4.79911e-05	-6.93826e-05
prmt8b	5.56302e-05	1.21781e-05	-5.81429e-05	-6.94165e-05
LOC100330690	-1.58056e-05	6.13305e-05	-2.70601e-05	-6.94303e-05
napgb	5.50249e-07	-2.3387e-05	2.07954e-05	-6.94328e-05
tab1	-2.9675e-05	8.48994e-05	-5.08335e-05	-6.94414e-05
LOC103911261	3.42042e-06	0.000101932	-1.96914e-05	-6.94606e-05
LOC108180204	-1.88551e-05	0.000175066	-7.85717e-05	-6.94657e-05
XLOC_016045	-1.88551e-05	0.000175066	-7.85717e-05	-6.94657e-05
LOC108179634	-2.53748e-06	8.03575e-05	-6.37363e-05	-6.94695e-05
gnpnat1	-4.44238e-05	6.8118e-05	9.42528e-07	-6.94975e-05
cmc1	-0.000127771	-5.05532e-05	0.000170979	-6.95019e-05
BX784023.1	-6.2104e-07	6.43732e-05	-2.08222e-06	-6.95161e-05
anapc2	3.23932e-05	0.000122228	-0.000117287	-6.95181e-05
trhr2	2.3803e-05	3.94833e-05	-6.34042e-05	-6.95204e-05
elfn1a	-8.91562e-05	0.000110501	1.04419e-05	-6.95213e-05
LOC110438247	1.37677e-07	0.000100004	-8.78265e-05	-6.95213e-05
cyp1d1	3.70788e-06	0.000103547	-8.20305e-05	-6.95221e-05
CU929149.1	6.5861e-05	8.30411e-05	-7.71763e-05	-6.95254e-05
LOC110437971	-2.03052e-05	2.52388e-05	6.37419e-06	-6.95267e-05
igl3v1	-0.00010121	2.95543e-06	0.000189078	-6.95297e-05
myl13	-0.00010121	2.95543e-06	0.000189078	-6.95297e-05
pimr142	-0.00010121	2.95543e-06	0.000189078	-6.95297e-05
LOC108183688	-6.8339e-05	0.000118831	-6.83328e-05	-6.95357e-05
cox15	-3.75474e-05	9.27708e-05	-6.68715e-05	-6.95464e-05
miga2	-6.88877e-06	0.0001691	-0.000117414	-6.95543e-05
wdr73	4.45644e-05	5.67024e-05	2.82407e-05	-6.95667e-05
XLOC_018915	1.67617e-05	2.37566e-05	-4.10044e-05	-6.95771e-05
TIMM22	0.000111736	-0.00024096	0.000260538	-6.95908e-05
BX005301.1	-9.02991e-07	0.000150935	-3.50975e-05	-6.95923e-05
tmprss12	5.67928e-05	1.3265e-05	-5.86951e-05	-6.95926e-05
zbtb16b	-3.26028e-05	-1.74475e-05	1.36378e-05	-6.95935e-05
bbs4	2.8691e-05	-1.05873e-05	-4.35839e-05	-6.96182e-05
surf1	8.2495e-05	0.000145424	-0.00021077	-6.96332e-05
si:ch211-33e4.3	-5.10982e-05	0.000120955	2.31782e-05	-6.96596e-05
LOC110439401	3.3396e-05	3.30533e-05	-2.42616e-05	-6.96634e-05
zgc:173720	-7.21843e-05	7.63848e-05	-9.26752e-05	-6.96636e-05
llph	-1.28383e-05	2.22556e-05	-3.12708e-06	-6.96949e-05
AL805905.1	-1.1404e-05	-1.38056e-05	3.98008e-06	-6.9697e-05
XLOC_028466	-7.0207e-06	3.91491e-05	-2.13006e-05	-6.97075e-05
tnfaip1	7.67701e-05	8.26927e-05	-0.000138449	-6.97103e-05
si:ch73-112l6.1	3.20153e-05	9.5203e-05	-0.000109928	-6.97146e-05
klhl35	-3.19146e-05	6.22155e-05	-1.82244e-05	-6.9715e-05
adipor1b	4.76877e-05	-2.98591e-07	0.000103047	-6.97201e-05
gsnb	7.35993e-05	-6.14035e-05	5.8687e-05	-6.9734e-05
kctd5a	0.000174394	-2.28424e-05	-6.86851e-05	-6.97588e-05
ddx28	-9.39843e-06	1.15022e-05	1.43142e-05	-6.97601e-05
adamts1	-3.08009e-05	-2.2949e-06	5.00971e-05	-6.9767e-05
XLOC_039619	1.13158e-05	2.26571e-06	1.35969e-05	-6.97685e-05
cnot9	-3.33351e-07	0.000107813	-8.03827e-05	-6.97761e-05
taar18f	-8.65321e-06	0.000101718	2.68948e-05	-6.97788e-05
BX571762.2	9.22601e-06	0.000104725	-5.41313e-05	-6.97877e-05
sft2d1	0.000188091	5.17881e-05	-7.67869e-05	-6.97891e-05
tor1l2	9.15594e-05	1.66519e-06	-4.90071e-05	-6.97915e-05
CR769772.4	4.41855e-05	-5.27879e-05	-3.01688e-06	-6.98003e-05
slc8a3	0.000144711	7.89255e-05	-0.000123993	-6.98023e-05
si:ch211-152c8.5	-1.00558e-05	9.1461e-05	-5.95577e-05	-6.98028e-05
mab21l3	7.99577e-05	1.19858e-05	-7.38447e-05	-6.9808e-05
htr5ab	6.30161e-05	-1.84935e-05	1.67175e-05	-6.98084e-05
med11	-9.34181e-05	7.53673e-05	0.000112448	-6.98102e-05
slc2a3a	3.25434e-05	3.39172e-05	-3.48894e-05	-6.9813e-05
XLOC_004546	5.7603e-05	-1.12035e-05	-9.96918e-05	-6.98233e-05
samd1b	1.90386e-05	2.06081e-05	-4.54482e-05	-6.98294e-05
zgc:163030	6.71883e-05	0.000114391	-0.000112777	-6.98348e-05
EGFLAM	4.14039e-05	0.000143306	-0.000142875	-6.98391e-05
thbs3b	-4.22786e-05	6.62322e-05	-2.26451e-05	-6.98494e-05
LOC101887002	-6.93172e-05	0.000139462	-3.49759e-05	-6.98604e-05
keap1a	0.000128903	-7.60311e-05	3.19047e-05	-6.98624e-05
thpo	7.00046e-05	-6.99359e-05	6.9773e-05	-6.98637e-05
fam120a	3.31958e-06	0.000135738	-7.9808e-05	-6.98652e-05
si:ch73-171o20.1	-5.44475e-05	-6.30698e-05	0.000124344	-6.9875e-05
nat8l	1.28423e-05	5.7967e-05	3.16313e-05	-6.98949e-05
XLOC_022871	-2.96551e-05	3.54878e-05	2.65877e-05	-6.9897e-05
si:ch211-137j23.7	-1.36521e-05	3.95183e-05	4.6148e-06	-6.99029e-05
six7	2.58419e-05	5.54122e-06	-3.37116e-05	-6.99069e-05
kntc1	1.83044e-05	1.028e-05	5.38747e-05	-6.99218e-05
fancm	-0.000160666	0.000110744	9.72782e-05	-6.99269e-05
chchd4a	-1.78277e-05	7.45015e-05	-3.44292e-05	-6.99545e-05
cplx2l	-1.39901e-05	3.87988e-05	6.75544e-06	-6.99575e-05
LOC100333433	2.87517e-05	2.60775e-05	6.02223e-05	-6.9967e-05
LOC110438441	-1.53838e-05	-9.83313e-06	3.75643e-05	-6.99717e-05
XLOC_036224	4.43844e-05	-3.85239e-06	-1.27498e-06	-6.99748e-05
XLOC_029463	-5.66702e-05	5.17294e-05	-9.81311e-06	-6.998e-05
LOC100005512	-8.32721e-07	0.000156916	-7.98114e-05	-6.99905e-05
XLOC_043113	1.79271e-05	-2.78747e-05	1.16899e-05	-7.00025e-05
CABZ01090041.1	1.28017e-05	1.53489e-06	-5.84374e-06	-7.00146e-05
ano9a	7.43428e-05	2.00128e-05	-7.43991e-05	-7.00151e-05
csnk2a2b	4.00029e-05	-3.60593e-06	-2.57465e-05	-7.00193e-05
dhdds	-9.77749e-05	0.000146647	-1.90454e-05	-7.00355e-05
CU571091.1	5.53757e-05	1.15622e-05	-1.66582e-05	-7.00523e-05
esrrgb	0.000103333	7.45653e-05	-0.000136157	-7.00657e-05
BX000434.1	-3.50978e-05	5.00986e-06	2.92587e-05	-7.00677e-05
LOC110439435	-0.000139942	0.00025318	-0.000136808	-7.01008e-05
krt92	-1.85754e-05	-5.27935e-06	9.37019e-05	-7.01016e-05
CABZ01092982.1	-1.64061e-05	3.16542e-05	-3.59348e-05	-7.01115e-05
slc44a5a	-0.000100776	-0.000245296	0.000478942	-7.01116e-05
CU929145.2	-1.10038e-05	0.000100281	-7.79586e-05	-7.01144e-05
igdcc3	6.83483e-05	4.61227e-05	-0.000106456	-7.01308e-05
CT573157.1	9.4461e-07	0.000110453	-0.000104523	-7.01447e-05
rn7sk	-1.43901e-05	-0.000132977	0.000186171	-7.01493e-05
emc2	-1.99236e-05	0.000249634	-3.58848e-05	-7.0151e-05
cyp2n13	-1.42521e-05	-5.6107e-05	0.000140218	-7.01556e-05
ssuh2.3	4.65785e-05	-4.95938e-06	-3.36889e-06	-7.01672e-05
ubxn1	-8.9333e-06	0.000145276	-8.84435e-05	-7.01728e-05
col12a1b	-7.5473e-05	0.000161986	-6.76087e-05	-7.02033e-05
si:dkey-71b5.3	-3.23593e-05	2.21938e-05	7.08347e-05	-7.02145e-05
ints6l	5.38025e-05	0.000121204	-0.000178193	-7.02188e-05
CABZ01056321.1	6.40386e-05	2.61913e-05	-1.52256e-05	-7.02202e-05
ndufa3	-3.84847e-05	3.44637e-05	5.23676e-05	-7.02211e-05
CABZ01040055.1	3.87261e-05	6.24211e-05	-5.28145e-05	-7.02226e-05
bcs1l	-4.2225e-07	4.86174e-05	-2.33216e-05	-7.02294e-05
XLOC_015437	9.1835e-05	4.23356e-05	-0.000218712	-7.02483e-05
LOC100334487	3.94551e-05	-8.6562e-06	3.98707e-05	-7.02653e-05
si:ch73-299h12.1	-0.00019749	0.000294028	-3.9732e-05	-7.02767e-05
si:ch73-116o1.2	0.000438497	-0.000331726	-0.000324828	-7.02847e-05
znf628	8.60727e-06	0.00012605	-9.52401e-05	-7.02913e-05
XLOC_014530	6.46492e-05	8.1428e-05	-8.55021e-05	-7.02939e-05
XLOC_000324	-3.33898e-05	5.16284e-05	4.10011e-05	-7.02957e-05
mthfd2l	2.00335e-05	4.03444e-05	-5.62329e-05	-7.02958e-05
ndufa9a	1.84386e-05	5.73939e-05	4.15766e-05	-7.02961e-05
XLOC_039747	2.28139e-05	9.76736e-06	3.87273e-06	-7.03051e-05
otog	-3.08419e-05	8.87025e-06	-1.23571e-05	-7.0306e-05
si:ch1073-170o4.1	-3.43798e-05	7.53861e-05	4.09239e-05	-7.03066e-05
klhl3	-5.7088e-05	0.000146738	-5.32497e-05	-7.03122e-05
clint1a	-6.77869e-05	0.000119548	-8.32054e-05	-7.03137e-05
XLOC_043857	-1.61042e-05	4.47835e-05	-4.66882e-05	-7.03171e-05
shox2	0.000110024	9.4423e-05	-9.09862e-05	-7.03197e-05
aak1a	3.81239e-05	0.000163957	-0.000152984	-7.03328e-05
zgc:77197	2.00989e-05	8.75411e-05	-0.00010418	-7.03478e-05
BX640408.1	-0.000102759	-3.79353e-05	0.000220604	-7.03636e-05
pnkp	-2.37929e-05	9.64378e-05	-4.5372e-05	-7.03662e-05
zgc:174275	1.04893e-05	3.97437e-05	-3.9575e-05	-7.03662e-05
zgc:162509	3.23013e-05	3.90477e-05	-5.80011e-05	-7.03709e-05
BX510992.1	-1.60555e-05	0.000122202	-6.42309e-05	-7.03789e-05
sox18	7.62635e-05	-6.54786e-07	-3.95928e-05	-7.03901e-05
eif2d	-4.12735e-05	9.40377e-05	-6.08968e-05	-7.0393e-05
LOC103911776-1	1.6547e-05	2.31747e-05	9.94163e-06	-7.04003e-05
si:ch211-116o3.5	7.07039e-06	3.58196e-05	-5.16702e-05	-7.04045e-05
ankrd22	-9.17259e-06	-5.92391e-05	9.29354e-05	-7.04054e-05
CR381673.1	-3.48929e-05	-1.88357e-05	0.000187599	-7.04106e-05
LOC100334340	3.56141e-05	-5.08718e-06	-1.80474e-05	-7.0411e-05
LOC103910827	-1.57916e-06	9.56746e-05	-3.52337e-05	-7.0414e-05
XLOC_009640	5.15091e-05	2.57439e-05	-5.90551e-05	-7.04157e-05
exoc3l4	1.70776e-05	1.68707e-05	-4.80115e-07	-7.04177e-05
btr12	4.07119e-05	3.3666e-05	-3.80344e-05	-7.04273e-05
cox5b2	8.47752e-05	-2.37633e-05	-3.0705e-05	-7.04301e-05
zgc:171699	2.60876e-05	-4.47892e-05	5.52841e-05	-7.04312e-05
si:ch211-139l2.1	8.40123e-05	-2.32631e-05	-4.58802e-05	-7.0453e-05
espnlb	-8.49697e-06	-4.17718e-05	6.91522e-05	-7.04691e-05
dtl	-1.93942e-05	1.08928e-05	-5.84578e-05	-7.04844e-05
CU682604.1	-2.14986e-05	8.68872e-05	-8.11406e-05	-7.0497e-05
CR394556.1	-1.83937e-05	7.50746e-05	-5.61949e-05	-7.05148e-05
FP101875.2	-9.03769e-06	1.83601e-05	1.53451e-05	-7.05338e-05
rassf8a	2.49473e-05	0.000145394	-0.000133089	-7.05371e-05
CABZ01079550.1	5.98144e-05	6.69695e-05	-8.06712e-05	-7.05376e-05
LOC100534993	-1.0342e-05	6.95414e-05	-3.81772e-06	-7.05382e-05
yif1a	1.09899e-05	2.12553e-05	1.81203e-05	-7.05385e-05
mpp6b	0.000238078	-0.000335019	0.000187857	-7.05465e-05
phf23b	4.68839e-05	0.000131666	-0.00018384	-7.05481e-05
gsta.2	0.000187599	3.64109e-05	-7.73542e-05	-7.05524e-05
si:ch73-111k22.2	1.47924e-05	0.000128962	-0.000177938	-7.05593e-05
CABZ01037298.1	-6.37577e-05	3.35335e-05	1.40664e-05	-7.05761e-05
fndc7b	8.37629e-05	5.4126e-05	-5.77431e-05	-7.05825e-05
si:dkey-19a16.5	1.10457e-05	-1.92473e-05	4.00559e-05	-7.05834e-05
mlh1	-4.05376e-05	-9.34718e-07	4.75348e-05	-7.05892e-05
LOC110437784	4.37044e-05	-3.75229e-05	0.000108574	-7.05901e-05
XLOC_044313	-0.000110545	0.000280718	-9.42405e-05	-7.05949e-05
hoxb2a	-4.7288e-05	-5.30691e-05	0.000111615	-7.0603e-05
XLOC_004280	5.83541e-05	-7.27982e-06	-3.81988e-05	-7.06183e-05
rhbdf1b	-1.85579e-05	-3.60633e-06	1.75174e-05	-7.06215e-05
cdh10a	8.79222e-05	6.16484e-05	-0.000100969	-7.06299e-05
si:ch211-132e22.4	5.91819e-05	5.85363e-06	-4.8554e-05	-7.06392e-05
zgc:66024	-6.82421e-06	-2.48803e-05	5.53393e-05	-7.06488e-05
LOC110437840	-8.25412e-05	7.73845e-07	5.16883e-05	-7.06725e-05
si:ch211-117c9.5	-2.23762e-05	9.36881e-05	-4.06453e-05	-7.06854e-05
CABZ01070852.1	6.77154e-07	1.74053e-05	9.43031e-06	-7.07144e-05
kifl	9.29142e-05	-3.76409e-05	-5.45889e-05	-7.07241e-05
slc6a4b	-6.84819e-06	3.39377e-07	1.8823e-05	-7.07266e-05
ribc1	4.59136e-06	-4.5802e-05	2.77777e-05	-7.07278e-05
enc1	7.46841e-05	0.00016797	-0.000215126	-7.07316e-05
znf1181	-1.46949e-05	3.62261e-05	-4.16554e-05	-7.07548e-05
hes6	-3.02562e-05	7.7607e-05	-7.53627e-05	-7.07553e-05
snrka	-0.000124577	8.12634e-05	0.000171772	-7.07583e-05
si:dkey-31g16.2	1.94985e-05	1.1399e-05	3.15322e-05	-7.07714e-05
XLOC_018359	8.31833e-05	4.33624e-05	-8.9665e-05	-7.07788e-05
zgc:113019	-3.98727e-05	0.000132394	-6.45742e-05	-7.07819e-05
XLOC_015228	7.24507e-05	-3.53373e-06	-6.21896e-05	-7.0789e-05
pla2g4aa	1.04011e-05	2.1477e-05	9.18302e-07	-7.07899e-05
im:7145024	3.18627e-05	-3.0499e-05	1.02449e-05	-7.07926e-05
or116-2	5.66763e-05	4.42354e-05	-5.19424e-05	-7.08022e-05
arap1a	1.91557e-05	-2.02144e-05	1.86736e-05	-7.08036e-05
si:ch211-93g23.2	1.10991e-05	0.000110568	-6.65096e-05	-7.08044e-05
pde8a	-0.000106847	5.31806e-05	4.37979e-05	-7.08123e-05
sf3b4	-2.59541e-05	3.18802e-05	4.39711e-05	-7.08124e-05
si:ch211-57n23.1	1.06956e-05	4.48035e-05	-6.6679e-05	-7.08167e-05
JMY	3.68421e-05	0.000149629	-0.000114014	-7.08237e-05
si:dkey-222b8.4	-5.41261e-06	-1.66797e-05	1.09965e-06	-7.08358e-05
LOC108182769	8.66132e-05	-3.09323e-05	7.59002e-05	-7.08469e-05
LOC108183476	8.66132e-05	-3.09323e-05	7.59002e-05	-7.08469e-05
slc39a10	-9.77127e-05	8.93432e-05	-2.89624e-05	-7.08525e-05
LOC101884161	0.000352615	-0.000207731	2.14813e-05	-7.08531e-05
BX005108.2	-1.76496e-06	-4.17282e-05	5.97962e-05	-7.08543e-05
senp3a	-7.13458e-05	0.000106954	2.25269e-06	-7.08679e-05
gfap	1.01495e-05	-9.87195e-06	3.94897e-05	-7.08827e-05
ehmt1a	-6.33447e-05	3.15652e-05	3.78963e-05	-7.08882e-05
myo5c	7.18056e-05	6.54759e-05	-8.01481e-05	-7.09045e-05
LOC103912041	1.51913e-05	5.855e-05	-3.67949e-05	-7.09158e-05
ugt5f1	3.56701e-05	7.57475e-07	9.07268e-06	-7.09318e-05
crcp	-3.35402e-05	8.15797e-05	4.52272e-05	-7.09418e-05
msl1a	-7.67276e-06	7.81674e-05	-6.91205e-05	-7.09444e-05
LOC100538090	-2.23991e-05	9.58432e-05	-5.39051e-05	-7.0968e-05
si:ch211-255g12.6	6.78592e-05	-2.68704e-05	-1.32917e-06	-7.09766e-05
LOC103909513	-6.95622e-05	0.000100689	-6.62083e-05	-7.09812e-05
apoa4a	4.59891e-05	3.72733e-05	-3.81674e-05	-7.09843e-05
pnkd	0.00020009	0.000246782	-0.000357855	-7.09845e-05
f3a	-2.17602e-05	7.72747e-05	-2.71276e-05	-7.09886e-05
cebp1	-7.77821e-06	9.69662e-05	-6.98819e-05	-7.09966e-05
acads	-1.25142e-05	1.98638e-05	1.57292e-05	-7.1002e-05
si:ch211-105f12.2	-4.95783e-05	6.33389e-05	5.03829e-05	-7.10241e-05
frmd7	0.000131589	7.24204e-05	-0.000123871	-7.10295e-05
snx11	0.000618898	-0.000595314	1.40353e-06	-7.10347e-05
LOC565594	5.29186e-05	3.73151e-05	2.02546e-05	-7.10552e-05
LOC108179160	1.73623e-05	-2.90232e-06	-2.06018e-05	-7.10628e-05
susd1	-1.93255e-05	6.01744e-05	-7.27946e-05	-7.10707e-05
trmt1l	-1.47888e-05	8.40404e-05	-3.8923e-05	-7.10876e-05
LOC100331909	7.95433e-06	0.000150988	-8.13821e-05	-7.10954e-05
XLOC_026897	9.54675e-05	4.61902e-06	-5.0803e-05	-7.11056e-05
taar19p	4.58156e-05	2.68564e-05	-2.0688e-05	-7.11086e-05
LOC101885938	6.9659e-05	2.02853e-05	-3.19136e-05	-7.11229e-05
nlgn1	2.15574e-05	0.000109787	-0.000108822	-7.11307e-05
emg1	-2.1457e-05	4.71894e-05	-1.21213e-06	-7.11448e-05
zgc:136892	6.3713e-05	-3.0379e-05	-1.19588e-05	-7.11468e-05
XLOC_026454	-8.26852e-05	-3.84633e-08	8.91865e-05	-7.11742e-05
tmem11	0.000146724	3.0951e-05	-5.45997e-05	-7.11743e-05
pex5	-0.000165513	0.000142494	9.28068e-05	-7.11772e-05
sts	6.8908e-05	1.22052e-06	-2.25871e-05	-7.12026e-05
ankar	-1.95701e-05	4.96752e-06	8.29134e-05	-7.12112e-05
samd7	6.75404e-05	2.11851e-05	-4.87996e-05	-7.12122e-05
krt8	0.000358799	-9.97746e-05	-0.000274585	-7.12159e-05
plekhh1	4.08801e-05	4.93602e-05	-8.85461e-05	-7.1222e-05
hist1h4l-3	0.000127121	1.75079e-05	-9.57165e-05	-7.12294e-05
ptk6a	7.7581e-05	2.27159e-06	-2.55104e-05	-7.12325e-05
hdac9b	-3.13095e-05	0.000107469	-6.20849e-05	-7.12327e-05
si:dkeyp-75b4.10	-1.10954e-05	-2.19041e-05	8.72746e-05	-7.12404e-05
LOC108182237	-1.02951e-05	0.000108799	-2.0033e-06	-7.12542e-05
si:dkey-21h14.12	3.2152e-05	-7.01166e-06	-1.31064e-05	-7.12694e-05
syt4	2.79518e-05	-8.406e-06	-2.01674e-05	-7.12701e-05
aagab	2.88972e-05	2.36929e-05	-4.23722e-05	-7.12827e-05
LOC103911739	-2.42854e-05	0.000127985	2.43636e-05	-7.12889e-05
CU462915.1	-9.03034e-06	0.000117235	-4.43755e-05	-7.13099e-05
si:ch1073-406l10.2	0.000102025	-9.78134e-06	-2.99199e-05	-7.13239e-05
taf9	3.14117e-05	0.000102539	-0.00010954	-7.13277e-05
XLOC_037068	4.70926e-05	3.58817e-05	-3.70958e-05	-7.13282e-05
LOC103911037	-1.62366e-05	0.00010891	-1.37463e-05	-7.13428e-05
ppp1r26	-8.28184e-05	0.000167841	-9.13266e-05	-7.13567e-05
CABZ01032982.1	1.93206e-05	4.83437e-05	-2.73529e-05	-7.13602e-05
LOC103909988	2.20983e-05	2.9048e-05	4.9357e-06	-7.13716e-05
si:dkey-63j12.4-1	4.66431e-05	0.000101408	-3.75137e-05	-7.13769e-05
BX571854.1	0.000203917	-1.31151e-05	-9.71642e-05	-7.13845e-05
sfxn4	5.86163e-05	3.41994e-05	-6.02541e-05	-7.13848e-05
si:ch211-261n11.8	-3.93801e-05	0.000168889	-4.74527e-05	-7.13883e-05
insra	-0.000592106	0.000564965	0.000171402	-7.13899e-05
LOC100333031	-2.15689e-05	7.90059e-05	-0.000112665	-7.13933e-05
XLOC_037017	0.000101498	3.15386e-05	-0.000102188	-7.13944e-05
map2k2b	0.000105742	0.000146051	-0.000124924	-7.14049e-05
si:ch73-340m8.2	1.54218e-05	4.73929e-05	-8.8697e-05	-7.14291e-05
gls2b	1.49389e-05	2.63901e-05	-1.3186e-05	-7.14346e-05
BX510319.1	-6.53706e-05	7.3342e-05	7.47452e-05	-7.14355e-05
CR847983.1	-6.53706e-05	7.3342e-05	7.47452e-05	-7.14355e-05
LOC795227	4.11988e-05	6.53588e-05	-8.75973e-05	-7.14357e-05
elp2	5.21635e-05	3.81388e-05	-4.48226e-05	-7.14389e-05
XLOC_032845	5.6805e-05	6.12152e-05	-3.30603e-05	-7.14439e-05
eno1b	5.58045e-05	3.51664e-05	-4.75298e-05	-7.14503e-05
LOC103908740	-1.34842e-05	3.57743e-05	5.85827e-05	-7.147e-05
XLOC_043965	6.56685e-05	-2.74636e-05	-1.42113e-05	-7.14723e-05
si:ch73-380l3.3	-1.71957e-05	0.000160157	-6.48034e-05	-7.14778e-05
atrip	-1.19901e-05	3.9495e-05	-1.5665e-05	-7.14795e-05
arl2bp	6.32566e-05	-4.67191e-06	-1.91875e-05	-7.14802e-05
si:dkey-215k6.1	-3.98673e-05	-7.66308e-06	-3.91686e-05	-7.14844e-05
LOC110439988	1.01977e-05	-7.55179e-07	3.38485e-05	-7.15017e-05
map2k6	-6.45287e-06	1.55022e-05	-5.58566e-05	-7.15145e-05
zgc:198371	1.28635e-05	6.27085e-05	-7.81087e-05	-7.15168e-05
zgc:113983	0.000170358	-4.31732e-05	-0.0001553	-7.15223e-05
LOC567909	0.000147147	-3.29194e-05	6.62798e-06	-7.15279e-05
LOC556170	2.34282e-05	4.78023e-05	-2.2969e-05	-7.15305e-05
c5	0.000142034	-0.000299517	0.000313067	-7.15374e-05
xab2	-5.01526e-05	2.11722e-05	4.05552e-05	-7.15821e-05
mrm3b	5.55344e-05	-5.28142e-05	2.33417e-05	-7.161e-05
ociad2	8.46692e-06	3.91934e-06	3.39361e-05	-7.16109e-05
hgfa	-0.000153091	-3.29795e-05	0.000324962	-7.16214e-05
CR354429.1	4.63526e-06	2.76908e-05	1.35028e-05	-7.16264e-05
XLOC_014155	5.31819e-05	-8.46006e-06	-0.000106958	-7.16354e-05
vcam1b	-7.2769e-06	-2.67419e-06	6.40829e-05	-7.16359e-05
gpr55a	-3.53031e-05	6.96086e-06	3.50326e-05	-7.16553e-05
LOC108179144	9.81274e-05	-1.79959e-05	-3.1493e-05	-7.16651e-05
mafb	1.5176e-05	-0.000536721	0.000357661	-7.16737e-05
csk	-2.30882e-05	9.18718e-05	-3.13787e-05	-7.16766e-05
s100z	-4.21788e-05	7.55236e-06	2.6286e-05	-7.16919e-05
snx16	-1.85939e-05	0.000169599	-5.3705e-05	-7.17072e-05
LO018107.1	4.38851e-05	9.01015e-06	-7.93147e-06	-7.17125e-05
adgrl1a	1.81015e-06	-4.96097e-05	4.13938e-05	-7.17231e-05
BX539307.2	7.94072e-05	-3.48484e-05	1.84039e-05	-7.17321e-05
nsmce1	-4.70329e-06	-2.75421e-05	3.78944e-05	-7.17366e-05
dkk1a	8.8148e-05	-3.30395e-05	-3.82357e-05	-7.17442e-05
si:ch211-106n13.3	7.26428e-05	1.06435e-05	-5.31065e-05	-7.17475e-05
rab5aa	-7.6628e-06	5.70577e-05	7.50351e-07	-7.17543e-05
BX323884.1	-4.62677e-06	5.12362e-05	-2.48213e-05	-7.17686e-05
gb:cr929477	-1.13813e-05	9.87201e-05	-6.70889e-05	-7.17695e-05
aipl1	2.64595e-05	4.15686e-05	1.1308e-06	-7.17702e-05
XLOC_035844	4.02085e-05	-1.82031e-05	-9.28575e-05	-7.17703e-05
camk1da	5.03398e-05	4.57324e-05	-0.000113951	-7.17847e-05
nfil3-3	-4.60664e-06	-7.1232e-05	8.18391e-05	-7.18013e-05
glsa	2.60434e-05	0.000107093	-9.80894e-05	-7.18025e-05
pfkfb2b	-9.7156e-05	0.000171765	3.49701e-06	-7.18061e-05
LOC101886038	-7.79052e-05	4.28065e-05	0.00011876	-7.18258e-05
slc22a21	3.51333e-05	9.413e-05	-8.72328e-05	-7.18342e-05
BX322792.2	-1.62632e-05	-5.07743e-05	0.000156042	-7.18417e-05
chst12a	2.0298e-05	5.24135e-05	-4.63923e-05	-7.18462e-05
LOC100536819	1.34853e-05	-7.31644e-06	6.48735e-05	-7.18682e-05
rh50	0.000278249	-6.88313e-05	-0.000124701	-7.18723e-05
znf1048	-3.97271e-05	9.94942e-05	7.18577e-05	-7.19095e-05
hspbap1	7.80401e-05	-5.65015e-05	6.89471e-05	-7.19146e-05
cx44.2	1.52954e-05	7.66996e-05	-0.00010874	-7.1937e-05
maf1	-2.09843e-05	6.31188e-05	-2.20213e-05	-7.198e-05
LOC110437801	-7.0006e-05	6.33519e-06	6.14488e-05	-7.19908e-05
shisa7b	-4.25238e-05	0.000129556	-7.16051e-05	-7.1992e-05
zgc:103559	-1.40785e-05	-1.02309e-05	6.19931e-05	-7.19957e-05
mmp11b	3.37781e-05	4.0453e-06	-1.57666e-05	-7.1997e-05
LOC559501	-5.39356e-05	4.36382e-05	3.48535e-05	-7.20004e-05
si:dkey-28b4.8	1.31325e-05	8.47591e-05	2.68843e-05	-7.20026e-05
LOC108191961	-8.10519e-05	7.55053e-05	0.000107406	-7.20032e-05
CABZ01118270.1	1.84887e-05	0.000121868	-6.29952e-05	-7.20043e-05
si:dkey-77f5.10	0.00018841	-2.49544e-05	-7.37968e-05	-7.20136e-05
stat2	0.000122339	-3.00821e-06	-6.77667e-05	-7.2016e-05
dusp28	-2.51632e-05	-6.87917e-07	9.31372e-05	-7.20162e-05
LOC100534892	-6.90826e-06	5.40129e-05	8.39224e-06	-7.20204e-05
hdac8	-5.93654e-05	5.94592e-05	9.83066e-07	-7.20319e-05
arpp21	-5.3269e-05	1.8495e-05	3.69957e-05	-7.20342e-05
strc1	-2.03149e-05	0.00011966	-3.71252e-05	-7.20397e-05
araf	9.27258e-05	7.51617e-05	-0.000141913	-7.20407e-05
CABZ01070469.1	9.51439e-05	7.97834e-05	-6.15732e-05	-7.20407e-05
AL954145.2	4.02731e-06	-2.66625e-05	1.64155e-05	-7.20449e-05
BX601646.1	-4.56492e-05	5.51884e-06	4.3936e-05	-7.20453e-05
ptger1b	1.22772e-05	0.000101484	-0.000113213	-7.20511e-05
sult2st2	-9.63342e-05	0.000127471	2.31164e-05	-7.20517e-05
cyp3c1	1.74063e-05	0.000221571	-0.000162068	-7.20519e-05
ptpn1	-1.53628e-05	2.16131e-05	1.63315e-05	-7.20549e-05
si:ch211-153b23.7	4.10647e-06	7.6609e-06	-6.58357e-06	-7.2064e-05
CABZ01070852.2	-3.15841e-05	0.00013643	-3.60966e-05	-7.20673e-05
si:ch211-209f23.7	-2.31159e-05	0.000203239	-0.000157368	-7.20742e-05
tmem86a	0.000127686	-0.000150431	0.000184527	-7.20743e-05
LOC110439592	1.82081e-06	9.61638e-06	1.00803e-05	-7.20796e-05
tectb	8.6644e-05	1.65025e-05	6.33555e-05	-7.20848e-05
ccl39.9	1.1565e-05	8.65305e-05	-8.44672e-06	-7.20892e-05
arf2a	6.77258e-05	1.29802e-05	6.22819e-06	-7.20977e-05
nr5a2	0.000176822	-9.29849e-05	-5.56871e-05	-7.21059e-05
aknad1	2.58641e-05	2.30132e-05	-4.08638e-05	-7.21103e-05
LOC108190056	2.6146e-05	-8.34028e-06	2.79196e-05	-7.21207e-05
CR377211.1	7.40305e-05	-3.33298e-05	-2.94954e-05	-7.21472e-05
CABZ01063543.1	-8.99122e-06	0.000129415	-7.17435e-05	-7.21477e-05
drd4a	2.39784e-05	2.39867e-05	-3.54793e-05	-7.2154e-05
XLOC_018958	-6.67536e-07	4.61283e-05	-4.47799e-05	-7.21858e-05
tmem198b	2.16923e-05	6.79525e-05	-3.75407e-05	-7.21859e-05
LOC108183595	-0.000115312	-1.87355e-05	0.000151706	-7.21955e-05
egr4	5.09254e-05	-3.14727e-05	1.98858e-05	-7.22022e-05
ucmab	3.59405e-05	-3.24481e-05	1.74821e-05	-7.22087e-05
LOC100534673	-2.22703e-05	5.78659e-05	7.92186e-05	-7.22151e-05
adamts9	0.000291631	4.66543e-05	-0.00023601	-7.22246e-05
ccne1	-1.05833e-05	1.94916e-05	-7.75686e-05	-7.2226e-05
nme3	0.000155831	0.000147486	-8.40799e-05	-7.22262e-05
zgc:55262	0.000148059	0.000144522	-0.000238576	-7.223e-05
slc6a3	1.58748e-06	3.40547e-05	-3.23583e-05	-7.22365e-05
LOC110437994	-1.84659e-06	8.44216e-06	8.4204e-06	-7.22368e-05
LOC103909810	-3.20938e-05	-3.40361e-05	4.34777e-05	-7.22396e-05
CABZ01081752.3	-3.56047e-05	4.94187e-05	-1.15938e-05	-7.22692e-05
RF01241	-1.15211e-05	3.37816e-05	2.12119e-05	-7.22863e-05
si:ch211-266k8.4	3.81159e-05	0.000137336	-0.000122662	-7.22918e-05
CABZ01034089.1	-0.00011527	0.000139252	8.95261e-05	-7.22986e-05
zgc:101731	3.55554e-05	-4.27197e-05	9.94012e-06	-7.23032e-05
LOC108190362	-6.44768e-05	2.27181e-05	9.95875e-05	-7.23105e-05
LOC110438686	6.45245e-05	0.000139467	-6.55689e-05	-7.23141e-05
XLOC_042136	1.22588e-05	5.66926e-05	-3.31375e-05	-7.23144e-05
suz12b	-9.20099e-05	7.69698e-05	6.83661e-05	-7.23203e-05
zgc:174314	-3.69017e-05	3.25901e-05	4.86011e-05	-7.23368e-05
CU467646.2	5.50514e-05	3.82574e-05	-5.69635e-05	-7.23495e-05
mfap5	9.62361e-06	4.25188e-06	-3.10534e-06	-7.23542e-05
thap12a	3.43461e-05	3.01055e-05	-5.4625e-05	-7.23622e-05
znf975	-3.70335e-05	7.29993e-05	-2.74923e-05	-7.23637e-05
spsb3a	-0.000127566	2.70967e-05	0.000236759	-7.23728e-05
celsr1a	0.000760201	-0.000742112	2.16162e-05	-7.23738e-05
sema5a	5.01292e-05	-6.08832e-05	2.21034e-05	-7.23832e-05
si:dkey-45k15.1	-9.57242e-07	5.1442e-05	7.34167e-06	-7.23931e-05
XLOC_043037	8.12073e-05	-5.4403e-06	-3.52085e-05	-7.23945e-05
dachb	9.37715e-06	7.37255e-05	-2.14383e-05	-7.23976e-05
LOC103910032	1.5737e-05	1.4395e-05	2.72496e-05	-7.23977e-05
ppp1r21	0.000161647	0.000266199	-0.000343577	-7.24128e-05
ssuh2.2	-2.56882e-05	3.07171e-05	7.92556e-06	-7.24174e-05
si:ch73-274k23.1	-5.63829e-05	-1.93152e-05	0.000111752	-7.24195e-05
si:dkey-58f10.14	-1.71826e-05	2.76237e-05	2.41072e-06	-7.24309e-05
LOC100536608	-0.000110659	2.57309e-05	0.000129789	-7.24428e-05
btr05	1.49061e-05	4.54732e-05	-1.88967e-05	-7.24443e-05
XLOC_043569	-1.82435e-05	0.000110775	-2.1485e-05	-7.24762e-05
XLOC_029609	-8.62936e-05	8.34829e-05	0.000140587	-7.24865e-05
LOC100538032	-1.31985e-05	0.000102	-3.90084e-05	-7.25031e-05
camkk1b	0.000114572	0.000207058	-0.000190455	-7.2513e-05
casr	6.11483e-05	-3.00938e-05	5.03851e-06	-7.25136e-05
CABZ01083943.1	0.000301781	-1.94089e-05	-0.00035551	-7.2524e-05
slc35e3	1.76798e-05	0.000266161	-0.000222241	-7.2528e-05
jak3	5.63588e-05	-1.65352e-05	-4.8494e-05	-7.25287e-05
ckap4	-3.61148e-05	6.53698e-05	-5.91186e-05	-7.25306e-05
XLOC_016003	-5.66889e-05	-2.66083e-05	9.00766e-05	-7.25382e-05
mrps22	-3.96153e-05	0.000109936	-1.31238e-05	-7.25401e-05
XLOC_022930	6.19225e-05	1.80323e-05	-4.20996e-05	-7.2545e-05
anapc5	-6.0134e-05	0.000175066	-2.20362e-05	-7.25501e-05
LOC108190731	-3.34575e-05	0.000106196	-4.24075e-05	-7.25657e-05
fgf6a	-8.21926e-06	0.000110162	-7.91453e-05	-7.25797e-05
si:dkey-83f18.8	-4.31949e-05	3.23598e-05	-4.12609e-05	-7.25866e-05
mepce	-0.000105777	0.000127755	-5.84331e-06	-7.25953e-05
mettl22	-2.08668e-05	0.000119975	-5.47267e-05	-7.26183e-05
LOC100538195	5.18444e-05	7.29457e-06	3.22984e-05	-7.26189e-05
BX005313.2	-2.30283e-05	8.78564e-06	3.80821e-05	-7.26203e-05
XLOC_009289	-6.64707e-05	8.06122e-06	5.52305e-05	-7.2631e-05
LOC110439939	-1.25772e-06	8.72255e-06	0.000120509	-7.26517e-05
btr09	1.88637e-05	1.75857e-05	-3.3076e-05	-7.26561e-05
LOC100329627	3.88132e-05	2.52649e-05	-1.17912e-05	-7.26591e-05
mboat2a	3.41676e-05	3.16023e-05	-5.79366e-05	-7.2669e-05
igl3v3	-1.63245e-05	4.67033e-05	-2.14042e-05	-7.2676e-05
cacng3b	4.95368e-05	5.27601e-05	-0.00013819	-7.26868e-05
mtmr7a	2.25471e-05	0.000115914	-9.16467e-05	-7.27051e-05
ino80da	0.000209255	-0.000130091	-5.86461e-05	-7.271e-05
XLOC_015908	-5.41805e-06	2.44259e-05	-6.11565e-06	-7.27172e-05
si:dkey-78l4.8	-9.81689e-05	7.28173e-05	0.000191838	-7.27432e-05
LOC100001846	-8.85775e-05	8.62732e-05	2.29664e-05	-7.2754e-05
XLOC_023304	7.05131e-05	7.40262e-05	-9.83767e-05	-7.27544e-05
epb41l4a	-8.64756e-05	0.000215574	-7.01352e-05	-7.27655e-05
si:ch1073-263o8.2	5.41118e-05	-5.57028e-06	-3.18686e-05	-7.27844e-05
nceh1b.1	-3.60515e-05	2.84315e-05	4.24007e-05	-7.27945e-05
srsf6a	-1.07166e-05	3.78343e-05	-1.93119e-05	-7.27959e-05
RF00309	5.00611e-06	1.95543e-06	4.89731e-05	-7.27971e-05
ATG2A	-5.25472e-05	0.000162017	1.71258e-05	-7.28205e-05
LOC110439824	3.31542e-05	-1.39149e-06	1.99095e-05	-7.28219e-05
si:dkey-93m18.3	-1.06533e-05	0.000154875	-7.26288e-05	-7.28281e-05
susd4	5.89862e-05	-4.09228e-05	6.25778e-05	-7.28675e-05
pin4	4.06257e-05	5.6076e-05	-4.2458e-05	-7.28731e-05
npm1b	-0.000146461	0.000207776	-4.32532e-05	-7.28791e-05
si:dkey-14d8.7	6.89749e-06	9.40024e-05	-6.56881e-05	-7.2884e-05
trim37	5.69471e-05	7.6645e-05	-0.000120409	-7.28886e-05
fam160a1b	1.94331e-05	1.49515e-05	-1.39673e-05	-7.29085e-05
stard15	-3.56996e-05	1.29447e-05	3.38137e-05	-7.29121e-05
trim69	9.00656e-05	0.000214179	-0.000182648	-7.29487e-05
fancf	2.47122e-05	-1.10403e-05	2.35906e-05	-7.29532e-05
mark1	-0.000452339	0.000154659	0.000385708	-7.29607e-05
zgc:111986	-0.000105326	2.11754e-06	3.55377e-05	-7.29635e-05
smyhc2	8.29119e-05	7.13894e-05	-1.79977e-05	-7.29657e-05
LOC100149773	-2.1256e-05	0.00014925	-6.52518e-05	-7.29701e-05
cntn4	-3.89774e-05	0.000139189	-0.000128927	-7.2973e-05
cnnm3	3.3905e-05	7.45155e-05	-7.6578e-05	-7.29769e-05
rab1aa	0.000119208	2.1323e-05	-0.000144551	-7.29804e-05
fam219aa	-9.55094e-05	0.000263281	-0.000130067	-7.30005e-05
rabl2	6.96146e-05	-5.20998e-06	-4.55895e-06	-7.30083e-05
rpa2	3.0083e-05	9.16616e-05	-5.85411e-05	-7.30128e-05
dnajc5aa	5.96904e-05	6.07336e-05	-8.10515e-05	-7.3024e-05
apobec2a	0.000129777	-2.04542e-05	-2.54567e-05	-7.30282e-05
slc16a5b	-1.03096e-05	3.76823e-05	1.63863e-05	-7.30435e-05
cks1b	0.000105343	6.53016e-05	-8.1514e-05	-7.30512e-05
psma2	-6.50478e-05	5.15523e-05	0.000101835	-7.30557e-05
syngr1a	3.39847e-05	0.000154921	-0.000128306	-7.30668e-05
pdha1b	1.3719e-06	1.79983e-05	1.97704e-05	-7.30671e-05
LOC101884484	-1.66463e-05	-4.25973e-05	8.29548e-05	-7.30729e-05
kcnk12l	8.89997e-06	4.82063e-05	1.83267e-06	-7.30966e-05
paip2b	-9.71671e-05	6.85074e-05	-7.35309e-07	-7.31032e-05
slc15a1b	-3.21363e-05	0.000116602	-2.0021e-05	-7.31063e-05
FO082781.1	7.58423e-06	4.51722e-05	-7.84998e-05	-7.31175e-05
gcnt4b	2.60679e-05	2.11873e-07	2.32591e-05	-7.31189e-05
XLOC_025972	1.40296e-05	0.000117177	-2.50974e-05	-7.31216e-05
vipas39	-5.25581e-05	0.000299096	-0.000167403	-7.3127e-05
slc1a5	-5.52239e-05	4.90333e-05	-6.56515e-05	-7.3132e-05
cmc2	1.76775e-05	-9.03566e-06	2.12079e-05	-7.31341e-05
elovl4b	4.26305e-05	1.69174e-05	-5.60879e-05	-7.31397e-05
ush1gb	5.07012e-05	-1.13114e-05	-3.18782e-05	-7.31517e-05
LOC103909980	7.75709e-06	-2.32063e-05	4.58164e-05	-7.31603e-05
rtn4b	1.41828e-05	4.53287e-05	-4.42075e-05	-7.31617e-05
srp54	0.00020458	0.000106188	-0.000251758	-7.31631e-05
LOC103910432	-5.10279e-05	-2.88334e-05	0.000135591	-7.3177e-05
cdr2a	1.67277e-05	0.000100044	-9.77777e-05	-7.31789e-05
zgc:85936	-4.27104e-05	0.000106612	-4.26189e-05	-7.31808e-05
LOC571721	7.01052e-05	1.60044e-05	-4.28126e-05	-7.31828e-05
XLOC_006989	-7.87331e-05	0.000125956	0.000104163	-7.31833e-05
rab3da	-9.89926e-06	-9.76018e-06	2.8846e-06	-7.31851e-05
ppil4	1.07305e-05	0.000134583	-0.000136998	-7.31905e-05
CR854927.1	-7.11471e-06	2.69059e-05	-3.42337e-06	-7.32035e-05
grid1b	1.32856e-05	4.40723e-05	1.39756e-05	-7.32098e-05
si:ch211-39i22.1	-6.13978e-05	0.000123551	2.67105e-05	-7.32104e-05
LOC110439914	0.000143937	-3.52205e-05	-4.83973e-05	-7.32246e-05
ptges3a	3.5362e-05	2.88848e-05	-6.41081e-05	-7.32264e-05
foxq1b	4.23532e-06	0.000146683	-9.21369e-05	-7.32305e-05
nploc4	0.000166698	1.47237e-05	-0.000106861	-7.32418e-05
rnf130	1.94682e-06	7.65327e-05	-7.51348e-05	-7.32429e-05
zgc:173548	6.24304e-05	0.000152624	-4.84299e-05	-7.3244e-05
tcf3b	2.71247e-05	7.3947e-06	-2.62557e-06	-7.32445e-05
XLOC_001707	2.96444e-05	1.38636e-05	6.49309e-08	-7.32464e-05
LOC100330349	-9.86171e-06	-5.10787e-05	4.78704e-05	-7.32468e-05
LOC103910017	9.78287e-05	-2.49856e-06	-1.11504e-05	-7.32516e-05
isg15	3.25492e-05	7.87909e-06	-3.52915e-05	-7.32686e-05
BX927218.1	7.20279e-05	0.000117591	-8.43995e-05	-7.32835e-05
taar18i	-2.7468e-06	0.00020137	-8.49592e-05	-7.3286e-05
cox20	3.07819e-06	5.32229e-05	-8.39183e-06	-7.32883e-05
lrrc57	7.09725e-05	9.90111e-05	-7.23988e-05	-7.329e-05
si:ch211-150g13.3	0.000103838	5.47727e-06	-7.89712e-05	-7.329e-05
tpm2	-3.59185e-05	8.87016e-05	-2.71698e-05	-7.32922e-05
pigrl2.3	3.73224e-05	1.51356e-05	-5.14858e-05	-7.33007e-05
CU469577.1	-3.16247e-05	0.000126061	3.25817e-06	-7.33083e-05
coro1cb	5.58049e-05	8.25312e-06	-0.000110743	-7.33102e-05
cptp	1.14235e-05	0.000271489	-0.000137919	-7.33116e-05
LOC100537853	-0.000144596	0.000138193	-8.2398e-06	-7.33156e-05
myo15aa	-0.000208713	0.000406857	-0.000126108	-7.33236e-05
nptx2b	7.07453e-05	6.12522e-05	-8.51437e-05	-7.33304e-05
foxg1a	2.21054e-05	4.95037e-06	-6.98569e-05	-7.33409e-05
mdga1	-5.99646e-05	0.00010226	3.86139e-05	-7.33715e-05
cited1	-4.51189e-05	0.000117746	-2.20723e-05	-7.33787e-05
RNF157	2.43242e-05	0.000102607	-3.75614e-05	-7.33839e-05
si:ch73-383g2.1	-0.00012126	3.82279e-05	0.000124555	-7.33943e-05
morn5	7.32971e-05	1.93173e-05	-3.85113e-05	-7.34094e-05
CABZ01009512.2	-5.68049e-05	0.000196847	-5.88631e-05	-7.34197e-05
cars	9.31423e-05	-1.05994e-05	-6.01829e-05	-7.34204e-05
pimr130	-2.08871e-05	4.47545e-05	-4.48917e-07	-7.3422e-05
ppp1r35	-3.82074e-05	5.54629e-05	1.04084e-05	-7.34239e-05
uck1	-1.95233e-05	2.83554e-05	3.25935e-05	-7.34303e-05
fam83fb	-2.98401e-05	2.01314e-05	6.06825e-05	-7.34381e-05
CU468002.1	4.24692e-05	-2.02945e-06	-2.68678e-05	-7.34382e-05
CABZ01061349.1	8.61349e-05	-7.036e-05	0.000110887	-7.34488e-05
kcnc1b	-2.07855e-05	-4.47604e-05	8.11018e-05	-7.34668e-05
pfdn1	-1.7672e-05	0.000192682	-7.672e-05	-7.34715e-05
cadps2	5.6916e-05	-3.65655e-05	3.46071e-05	-7.34744e-05
smpd2b	2.43678e-05	0.000113839	-0.000116003	-7.34828e-05
XLOC_041870	1.31076e-05	3.84484e-05	-2.21474e-05	-7.35007e-05
ttc8	-3.68509e-05	-2.10897e-05	6.35293e-05	-7.35057e-05
CABZ01009248.1	-3.86644e-05	1.11846e-05	3.36278e-05	-7.35105e-05
CR392024.1	3.92368e-05	0.00014771	-9.50066e-05	-7.35123e-05
ttc6	-5.05872e-06	0.000251702	-0.000160392	-7.35124e-05
si:ch211-262h13.5	-5.50217e-06	5.12494e-05	-2.63248e-05	-7.35149e-05
gpc6a	6.8892e-05	-3.34799e-05	-0.000149847	-7.35355e-05
tpcn1	-0.000108574	0.000268799	-0.000105868	-7.35368e-05
gbgt1l1	-1.52074e-05	0.000134071	-8.0301e-05	-7.35442e-05
hmgn6	-3.63386e-05	0.000244142	-0.000164342	-7.35515e-05
prr7	-7.84696e-05	6.94715e-05	6.08238e-05	-7.3564e-05
zic6	1.48524e-05	-2.65798e-05	1.65837e-05	-7.35696e-05
cbfa2t3	7.02302e-05	-3.09536e-06	-8.73509e-05	-7.35778e-05
kif5aa	0.000103188	-1.40398e-05	-0.000113343	-7.35843e-05
plxdc1	-1.28496e-05	4.86964e-05	4.18458e-05	-7.35918e-05
LOC110439382	-7.14472e-07	4.75511e-05	1.55564e-05	-7.36131e-05
adam9	-7.77056e-05	0.00031839	-0.000183329	-7.36172e-05
nelfcd	0.000101826	0.000149655	-0.000139615	-7.36207e-05
actr6	-1.54855e-05	2.18166e-05	1.16146e-05	-7.363e-05
gltpb	9.11435e-06	6.83256e-05	-5.26734e-05	-7.36338e-05
npffr1l3	5.49793e-05	0.000149743	-0.000126263	-7.36415e-05
muc5f	5.23693e-05	4.04515e-05	-5.02888e-05	-7.36486e-05
gyg1a	-1.6759e-05	5.02019e-05	-2.31546e-05	-7.36612e-05
flot1b	-5.4844e-05	0.00016439	-0.000128235	-7.36655e-05
arpp19b	1.01196e-05	5.13555e-05	-3.67477e-05	-7.36784e-05
ldb3b	1.27367e-05	-4.01765e-05	6.58099e-05	-7.36804e-05
TADA1	2.2674e-05	-9.01921e-06	1.65706e-05	-7.37117e-05
sap18	6.78892e-05	2.63245e-06	-9.73118e-05	-7.37125e-05
2026-09-10	-0.000202576	0.000309937	-0.000161292	-7.37203e-05
foxl2b	-1.40254e-05	0.000135031	-0.000103574	-7.37413e-05
il13ra2	-3.28785e-05	2.28519e-06	3.06697e-05	-7.37433e-05
bach1b	-0.000226605	-0.000136183	0.000421545	-7.37433e-05
XLOC_017021	1.04017e-05	3.87624e-05	-3.51668e-05	-7.3749e-05
znf1164	3.87542e-05	6.9181e-05	-8.33322e-06	-7.37639e-05
gpaa1	4.73135e-05	5.01351e-05	-3.27627e-05	-7.37822e-05
im:7152348	-8.76324e-05	0.000464904	-0.000293694	-7.37852e-05
LO017711.1	-4.11216e-05	8.61825e-05	-5.0269e-05	-7.37861e-05
crfb4	2.52792e-05	-1.80149e-05	-7.98708e-05	-7.37969e-05
ryr1a	8.19066e-05	0.000100056	-0.000145501	-7.3802e-05
rab3gap2	-3.54449e-05	6.00281e-05	-2.49763e-06	-7.38033e-05
nkx1.2lb	6.69664e-06	6.40107e-05	-7.3858e-06	-7.3818e-05
RF01192	0.000128414	-9.13485e-05	8.42102e-05	-7.3838e-05
LOC103911535	9.09027e-05	-3.05508e-05	1.8509e-05	-7.384e-05
si:ch211-133l5.4	-4.64049e-05	1.16704e-05	7.08029e-05	-7.38483e-05
adssl	4.71992e-05	2.37543e-05	-4.59647e-05	-7.38553e-05
fam177b	5.43574e-06	-5.93561e-05	0.000106927	-7.38674e-05
calb2b	8.87124e-05	2.92041e-05	-2.72075e-05	-7.38685e-05
phc1	1.54535e-05	0.000128659	-9.54764e-05	-7.38707e-05
rbm42	8.46435e-05	7.43623e-05	-3.75144e-05	-7.38707e-05
si:dkey-71p21.13	-2.17117e-05	6.57558e-05	1.24004e-05	-7.38767e-05
LOC108180351	-1.33422e-05	3.67505e-07	4.96566e-05	-7.38881e-05
XLOC_029260	1.80038e-06	7.47528e-05	-6.10202e-05	-7.39036e-05
rae1	0.000128697	9.95299e-05	-0.000168766	-7.39108e-05
si:ch211-14a11.2	-1.80799e-05	6.02704e-05	4.80565e-05	-7.39112e-05
chmp7	8.05027e-05	1.34438e-05	-6.77403e-06	-7.39178e-05
arpc5b	0.000102515	5.26895e-05	-0.000100931	-7.39207e-05
igfbp5b	3.20906e-05	0.000107284	-0.000129584	-7.39213e-05
LOC100334202	-5.06782e-05	2.12033e-05	8.02013e-05	-7.39283e-05
glis3	5.29101e-05	1.82558e-05	-1.59536e-05	-7.39376e-05
adgrf11	7.08136e-05	2.65857e-05	-6.84329e-05	-7.39493e-05
CR385040.1	-5.88157e-05	1.49007e-05	6.66879e-05	-7.39535e-05
si:dkey-253d23.11	-3.39734e-05	8.72877e-05	-4.1649e-05	-7.39592e-05
zmp:0000000936	-6.59006e-05	4.4553e-05	0.00012477	-7.3961e-05
cyp2j20	1.98348e-05	8.9037e-06	-1.12163e-05	-7.39624e-05
si:dkey-21c1.1	-3.67148e-05	9.33678e-05	-5.16696e-05	-7.39752e-05
narf	-2.49136e-06	5.38731e-06	4.97305e-06	-7.39784e-05
si:dkeyp-34f6.4	-2.96204e-05	3.47066e-05	8.01458e-06	-7.39849e-05
XLOC_002233	-7.50886e-05	1.39663e-05	0.000121299	-7.39883e-05
LO018336.1	-8.94996e-05	7.99188e-05	7.57679e-05	-7.40152e-05
c1qtnf2	-5.07541e-06	6.83194e-05	-4.81022e-05	-7.40295e-05
lmf2a	-1.01684e-05	0.00010652	-2.14957e-05	-7.40351e-05
si:ch211-142c4.1	3.87038e-06	2.66576e-05	-4.3037e-06	-7.40363e-05
znf1135	-2.58604e-05	4.7607e-05	2.73292e-05	-7.40438e-05
znf1147	-1.28649e-05	4.63439e-05	3.072e-06	-7.40518e-05
phactr2	0.000170027	-5.5153e-05	-0.000112231	-7.40547e-05
LOC110438082	3.3537e-05	6.68268e-05	-1.44136e-05	-7.40583e-05
F2RL3	1.72249e-05	-6.8999e-06	3.08893e-05	-7.40631e-05
LOC108180795	1.59082e-05	0.000100688	-9.97185e-05	-7.40656e-05
znf185	5.78058e-06	-1.65101e-05	4.64586e-06	-7.40675e-05
XLOC_017847	3.10744e-06	8.60808e-05	-6.75743e-05	-7.40779e-05
rbbp8	-8.63493e-06	6.5399e-05	-2.67818e-05	-7.40812e-05
cdhr5a	8.81325e-05	-1.20265e-05	-3.05359e-05	-7.40834e-05
ing2	-1.69032e-05	6.07987e-05	-5.87743e-05	-7.40909e-05
tekt1	-1.69077e-05	6.90214e-05	-4.6322e-05	-7.41032e-05
CABZ01003344.1	-5.31562e-05	0.000117904	-2.24694e-06	-7.41161e-05
si:ch73-341k19.1	-0.000106915	0.000126899	-6.01618e-06	-7.41169e-05
LOC108182721	-4.41615e-05	8.8922e-05	2.13546e-05	-7.41281e-05
henmt1	1.6518e-05	-6.87038e-06	2.61893e-05	-7.4133e-05
slitrk4	-4.78453e-05	7.92064e-05	-6.58839e-06	-7.41352e-05
LOC108180033	0.000135178	-2.42366e-05	-4.6267e-05	-7.41358e-05
LOC101885807	1.81666e-05	0.000155101	-7.98708e-05	-7.41372e-05
adam17a	-1.13378e-05	0.000102733	-3.95663e-05	-7.41388e-05
si:dkeyp-20e4.8	6.33435e-07	4.88997e-06	7.49933e-05	-7.41518e-05
ddx58	7.27264e-05	6.22241e-05	4.21406e-05	-7.41579e-05
si:ch73-160i9.2	5.94831e-05	-4.7388e-05	2.72439e-05	-7.41636e-05
jazf1b	-1.86182e-05	4.69369e-05	-9.08482e-06	-7.41663e-05
BX511100.6	-3.78132e-05	8.0295e-05	-4.16365e-05	-7.41796e-05
plekhf1	4.70069e-06	6.48371e-05	-3.9332e-05	-7.41904e-05
snrpc	1.66161e-05	3.42493e-05	-6.42332e-05	-7.41949e-05
2026-09-15	-6.109e-05	0.000196124	-0.000113791	-7.42132e-05
hsd17b2	-3.23007e-05	9.9056e-05	-2.11948e-05	-7.42386e-05
ccdc191	-3.60201e-05	0.000173167	-3.92706e-05	-7.42443e-05
meis3	-1.78246e-05	4.81511e-05	-2.68778e-05	-7.42464e-05
si:dkeyp-86h10.3	0.000136629	5.51253e-06	-8.40318e-05	-7.42552e-05
prkar1aa	0.000206192	-5.67416e-05	-3.01351e-05	-7.42672e-05
mbd4	-5.14359e-05	7.18915e-05	-3.12304e-05	-7.42679e-05
taar18g	-3.05583e-05	0.000175186	-4.13907e-05	-7.42774e-05
LOC110439447	2.40478e-05	1.37538e-05	3.64385e-07	-7.42818e-05
LOC402866	-4.08656e-06	1.51831e-06	-6.84886e-07	-7.42875e-05
tyms	-6.77117e-06	5.69578e-05	-3.22059e-08	-7.42911e-05
LOC101882721	7.10982e-05	-5.08585e-06	-5.03429e-05	-7.42983e-05
lrsam1	0.000265494	-5.18282e-06	-0.000205204	-7.43017e-05
kctd1	-2.50315e-05	0.000143178	-7.5235e-05	-7.4305e-05
CR847503.1	-3.14698e-05	6.93716e-05	-8.30653e-06	-7.43693e-05
arg1	3.94913e-05	0.000100019	-7.62059e-05	-7.43717e-05
LOC100537613	0.000168216	-0.000111204	9.67141e-06	-7.43961e-05
ttc19	1.25225e-05	7.70683e-05	-6.04687e-05	-7.43963e-05
nmu	9.84544e-05	-2.77288e-05	-7.88456e-06	-7.4411e-05
LOC100536587	6.50108e-05	6.99551e-05	-0.000116963	-7.44129e-05
CABZ01087564.1	-4.97707e-05	0.000101073	-3.12639e-05	-7.44143e-05
LOC110438619	-8.0563e-05	-2.51073e-05	0.00020359	-7.44254e-05
CABZ01081908.1	2.41831e-05	6.92369e-05	-5.3152e-05	-7.44271e-05
dhrs7b	-5.1528e-06	0.000103317	-5.11279e-05	-7.44305e-05
csf3b	4.69494e-05	-5.06008e-05	4.55056e-06	-7.4441e-05
usp54b	-0.000105915	7.60321e-05	0.000106676	-7.44641e-05
LOC103909945	3.48416e-05	9.56269e-05	-0.000128539	-7.44643e-05
BX323861.1	6.72525e-05	9.07235e-06	-2.77959e-06	-7.44884e-05
LOC100006926	6.72525e-05	9.07235e-06	-2.77959e-06	-7.44884e-05
si:dkey-74h17.3	0.000178451	-1.62419e-05	-7.96201e-05	-7.44954e-05
polr2m	0.000108018	2.68669e-05	-9.15523e-05	-7.45023e-05
tas1r2.2	-4.2278e-05	3.33666e-05	8.02958e-05	-7.4521e-05
si:ch1073-166e24.4	-8.41137e-05	1.52566e-05	0.000176779	-7.45255e-05
amn1	-2.58299e-06	8.39346e-05	9.92325e-06	-7.45264e-05
BX005421.1	8.71547e-05	-5.33149e-06	-5.17374e-05	-7.45343e-05
XLOC_016197	-1.10238e-06	4.41993e-05	1.94127e-05	-7.4536e-05
plp2	2.66154e-05	-8.28104e-06	-6.76009e-05	-7.45433e-05
LOC103910747	-7.87999e-05	0.000202459	-8.67839e-05	-7.45459e-05
alkbh5	-4.10103e-05	9.2638e-05	-5.22658e-05	-7.4556e-05
sorcs3b	-1.12611e-05	-4.18275e-05	-2.19396e-05	-7.45618e-05
tmem167b	4.01281e-05	-5.42729e-05	4.96457e-05	-7.45674e-05
nxph2a	5.53838e-05	-1.72883e-06	2.70455e-05	-7.4568e-05
XLOC_025673	5.6394e-06	1.24081e-05	1.23558e-05	-7.45726e-05
nt5e	-2.29975e-05	0.000172812	-7.2231e-05	-7.45752e-05
FP009765.1	0.000101202	4.8309e-05	-6.3137e-05	-7.4581e-05
zic2b	4.16976e-05	2.97539e-05	-7.05025e-05	-7.45904e-05
aldh9a1a.2	-2.58395e-06	-1.52823e-05	4.21457e-05	-7.45967e-05
XLOC_020238	-2.89726e-05	0.00012378	-2.67435e-05	-7.45985e-05
b3gnt5b	1.34498e-05	8.72595e-05	-8.08859e-05	-7.46009e-05
mt-atp6	-7.63821e-05	7.40532e-05	-2.93148e-05	-7.46283e-05
pole2	-4.11851e-06	4.52012e-06	-5.61133e-06	-7.46539e-05
chrnd	1.58563e-06	-3.44751e-05	0.000114209	-7.46639e-05
BX569801.2	-7.12047e-05	8.2734e-05	5.32735e-05	-7.46801e-05
si:ch211-267e7.3	-4.64108e-05	3.66331e-05	3.94156e-05	-7.46877e-05
CABZ01071972.1	3.53435e-05	1.35426e-05	-4.39403e-05	-7.47056e-05
pak1	4.62782e-05	0.000102581	-9.88599e-05	-7.47079e-05
LOC100535070	-3.41484e-06	2.76646e-05	0.000110721	-7.47083e-05
si:dkey-1j5.4	1.76342e-05	1.3159e-05	-3.6898e-05	-7.47108e-05
LOC101883236	-3.8072e-06	3.07958e-05	8.06693e-05	-7.47203e-05
si:ch211-255g12.8	2.97533e-05	5.82233e-05	-7.1226e-05	-7.47214e-05
trim105	7.52352e-05	6.00733e-05	-0.000152593	-7.47233e-05
CR391930.1	1.20696e-05	-1.43377e-05	4.8895e-05	-7.47331e-05
kdm8	-4.69087e-05	0.000120373	-2.91905e-06	-7.47399e-05
XLOC_043073	3.17681e-05	0.000126831	-7.6437e-05	-7.47443e-05
kdelr2a	-8.58818e-05	0.000143651	-0.000136713	-7.47479e-05
oit3	-8.80715e-05	9.78625e-05	3.08055e-05	-7.47719e-05
LOC108184011	-0.000129278	8.96536e-05	5.53602e-05	-7.4772e-05
XLOC_014733	-3.88342e-05	-1.11065e-05	7.38416e-05	-7.48108e-05
zdhhc17	0.000228031	6.60279e-05	-0.000148026	-7.48253e-05
XLOC_024390	1.21765e-05	9.99141e-05	-4.4675e-05	-7.48291e-05
zgc:86896	5.84182e-05	-4.7056e-05	1.76243e-05	-7.48295e-05
wdr60	-4.07838e-06	7.01504e-05	-5.66603e-05	-7.48348e-05
si:dkey-217f16.6	4.76523e-05	9.59604e-05	6.49399e-06	-7.48397e-05
otud4	-1.63609e-05	4.74848e-06	-1.15839e-05	-7.48614e-05
pdk2a	-4.17909e-06	4.32268e-05	5.23658e-05	-7.48624e-05
XLOC_008680	6.03071e-05	9.36952e-05	-9.11302e-05	-7.48664e-05
zgc:158343	6.04355e-05	9.74959e-05	-0.000111468	-7.48747e-05
fdx1b	-1.0934e-05	0.000154601	-0.000107236	-7.48843e-05
glipr1b	-4.56736e-05	1.14304e-05	0.000225054	-7.48901e-05
becn1	-0.000354387	0.000206518	0.000166184	-7.48929e-05
dhx33	3.42272e-05	7.83621e-05	-0.000100036	-7.49237e-05
ogfod1	0.000121693	1.024e-05	-0.00012171	-7.49301e-05
XLOC_036897	3.10339e-05	5.59095e-05	-2.11601e-05	-7.49335e-05
tigara	7.40894e-05	5.49362e-05	-7.73853e-05	-7.49367e-05
XLOC_030515	-0.000124826	9.18112e-05	7.92163e-05	-7.49461e-05
CT737162.1	-1.68843e-05	9.22315e-05	-3.59841e-05	-7.49483e-05
abraxas1	0.000219489	-2.53549e-05	-0.000116953	-7.49677e-05
pias2	7.25077e-05	8.06701e-05	-0.000108707	-7.49679e-05
hlcs	4.43866e-05	3.52004e-05	-7.01076e-05	-7.49878e-05
CABZ01049361.1	-2.44187e-05	5.50271e-05	-1.49008e-05	-7.50082e-05
cnot4a	2.75151e-05	5.51208e-05	9.6327e-06	-7.50097e-05
LOC103911922	3.14633e-05	0.000154221	6.02789e-05	-7.50122e-05
nrsn1	0.000103291	1.36999e-06	-5.82084e-05	-7.50158e-05
cyp26a1	6.79847e-05	7.98476e-06	-0.000109075	-7.50259e-05
LOC110439339	-9.34811e-05	1.48797e-05	0.000169792	-7.50631e-05
LOC110439163	0.000110859	-1.80976e-05	-2.27827e-05	-7.50755e-05
skiv2l	0.000134386	0.000132111	-0.000179619	-7.50898e-05
col7a1	-4.10204e-05	8.74188e-05	5.71576e-05	-7.50967e-05
dusp23a	7.99299e-05	7.62841e-05	-7.81007e-05	-7.5098e-05
rbpms	2.27399e-05	7.46112e-05	-4.6852e-05	-7.51218e-05
cat	-8.48667e-07	6.22032e-05	-2.68457e-05	-7.51304e-05
slc24a5	6.49796e-05	7.1281e-05	2.89325e-05	-7.5149e-05
CU570769.3	-7.50818e-06	9.67565e-05	2.52703e-05	-7.51555e-05
AL935322.1	-2.87737e-05	0.000104276	-2.52614e-05	-7.51586e-05
pebp1	4.3658e-05	-3.9119e-05	1.66462e-05	-7.51853e-05
BX085193.3	0.000110767	1.56697e-06	-4.19396e-05	-7.51862e-05
LOC101885315	-4.25599e-05	9.98455e-05	2.51351e-05	-7.51873e-05
lclat1	8.46883e-05	7.70416e-05	-0.000132829	-7.52312e-05
vtna	-4.15483e-05	6.16641e-06	5.53994e-05	-7.52393e-05
zgc:154164	0.00013626	-2.67113e-05	-0.000105539	-7.5273e-05
nlrc9	0.000110505	0.000328827	-0.000208378	-7.52794e-05
si:dkey-148d16.5	-1.69105e-05	3.84824e-06	3.27388e-05	-7.52863e-05
opn4a	3.41042e-05	2.37681e-05	-5.05794e-05	-7.52928e-05
CR936974.1	9.82055e-06	-6.9331e-05	0.000209447	-7.53042e-05
pimr207	7.58942e-05	-4.28257e-05	3.94474e-05	-7.53266e-05
slc38a10	2.02385e-05	0.000196083	-0.000188962	-7.5333e-05
nat9	2.57298e-05	2.95846e-05	-2.23535e-05	-7.53426e-05
XLOC_043762	6.25411e-07	-4.36154e-05	8.67643e-05	-7.5344e-05
zgc:171566	4.72762e-06	2.25985e-05	-1.99115e-05	-7.53476e-05
LOC101883878	9.16836e-05	-4.53188e-05	3.38654e-05	-7.53488e-05
kcnc4	-9.12918e-06	1.00873e-05	-2.36538e-05	-7.53867e-05
LOC100536860	1.13319e-05	-1.06394e-05	3.34798e-05	-7.54091e-05
smarcb1b	-3.3986e-05	0.000183998	-9.05183e-05	-7.54144e-05
CU394254.1	-5.82064e-05	1.93553e-05	6.44922e-05	-7.54331e-05
LOC101884206	0.000178893	8.27221e-05	-0.000154264	-7.54333e-05
fam118b	-2.70994e-05	4.35676e-05	-5.66587e-05	-7.54333e-05
BX323450.1	9.4201e-05	5.05103e-05	-9.65452e-05	-7.54335e-05
grk6	-1.31298e-05	-4.94022e-05	9.14856e-05	-7.54343e-05
b3galt4	5.19204e-05	2.40401e-05	-7.24857e-05	-7.54377e-05
foxo1a	0.000517394	-8.85552e-05	-0.000414436	-7.54396e-05
her12	8.76309e-05	-4.87144e-05	2.1003e-05	-7.54424e-05
inhbab	-3.30956e-05	-3.33347e-05	0.000118521	-7.54435e-05
KLHL28	-4.77449e-05	1.56561e-05	7.08628e-05	-7.54559e-05
si:ch211-22i13.2	-7.5106e-05	0.000157018	-7.91027e-05	-7.54629e-05
LOC101883391	2.79271e-06	6.2254e-05	-0.000100769	-7.54875e-05
LOC100538188	0.000252853	-3.3214e-05	-9.21371e-05	-7.54882e-05
rpap1	2.08575e-05	0.000120991	-0.00011995	-7.54907e-05
slc26a4	7.60984e-06	0.000104544	-9.5378e-05	-7.55065e-05
kcnk13a	1.84279e-05	5.70335e-05	-5.22006e-05	-7.55077e-05
foxg1b	0.000160454	-3.32878e-05	-6.89297e-05	-7.55261e-05
LOC110438250	0.000369975	0.000624532	-0.000792514	-7.55315e-05
trappc2	1.65777e-05	1.48481e-06	1.41582e-05	-7.55327e-05
shank3b	7.47992e-05	5.96729e-05	-0.000104458	-7.55348e-05
zgc:162025	-2.1232e-05	0.00015205	-0.00012289	-7.55574e-05
hcrt	-5.16131e-05	5.39174e-05	1.61326e-06	-7.55596e-05
map1lc3c	-7.77903e-07	5.13723e-05	-5.97388e-05	-7.55757e-05
crtac1b	-1.33638e-05	0.000169078	-0.000120483	-7.5587e-05
LOC110439397	2.92647e-05	1.6502e-05	1.5548e-05	-7.55979e-05
nphp4	-1.29607e-05	9.54473e-05	-0.00011117	-7.56039e-05
klhl29	-1.11963e-05	9.77241e-05	-2.88817e-05	-7.56214e-05
BX901881.1	1.50909e-05	4.28877e-05	-8.21348e-05	-7.56228e-05
phyhipla	4.90097e-05	0.000111645	-0.000121367	-7.56428e-05
LOC110438260	0.000104243	-3.65995e-05	2.9428e-06	-7.56428e-05
si:ch211-196c10.15	-3.52996e-05	2.98539e-05	-8.10037e-06	-7.56429e-05
st6gal2a	-2.3176e-05	4.51488e-05	-3.97093e-05	-7.56453e-05
BX294388.1	1.81588e-05	7.48802e-05	-7.03425e-05	-7.56492e-05
rilp	7.91024e-05	1.74636e-05	-5.18823e-05	-7.56498e-05
pold3	8.84963e-06	3.5666e-05	-5.10017e-05	-7.56594e-05
vangl1	5.86904e-05	-6.03048e-05	-2.26362e-05	-7.56616e-05
mindy2	5.56294e-06	0.000172253	-0.000116493	-7.56651e-05
dscama	-3.09642e-05	0.000109276	-5.2113e-05	-7.56652e-05
si:dkeyp-80d11.4	1.93468e-05	5.31295e-05	-6.1653e-05	-7.56709e-05
poc5	6.10909e-05	6.92526e-05	-0.000119876	-7.56751e-05
snx33	-1.92284e-05	9.5684e-05	-3.89115e-05	-7.57173e-05
igsf10	7.9852e-05	-2.22425e-05	-3.86057e-06	-7.57294e-05
sp7	-6.44456e-05	0.000216406	-5.87005e-05	-7.5745e-05
LO018260.2	-3.13078e-05	0.00010057	1.30634e-05	-7.57698e-05
LOC110440171	4.20595e-05	-1.80815e-05	-1.11384e-05	-7.58e-05
LOC101885212	-2.64173e-05	0.000202232	-9.00826e-05	-7.5805e-05
si:ch211-261n11.5	2.83487e-05	-3.83202e-05	3.05084e-07	-7.58058e-05
zfpm1	0.00146633	0.000196808	-0.00136349	-7.58074e-05
casp3a	-3.84137e-05	0.000141792	-8.52377e-05	-7.58126e-05
tnikb	-0.000118854	9.08943e-05	2.98935e-05	-7.58317e-05
rftn2	1.57705e-05	5.5207e-06	4.25016e-05	-7.58324e-05
CU694757.1	-3.49691e-05	0.000149187	-2.211e-05	-7.58398e-05
LOC100005908	-3.49691e-05	0.000149187	-2.211e-05	-7.58398e-05
si:dkey-21c19.3	0.000138467	5.95272e-05	-0.000131275	-7.5861e-05
cnksr1	-7.87352e-06	6.92565e-05	-6.51638e-05	-7.5899e-05
gabrr1	0.000116178	0.000100365	-9.68508e-05	-7.59018e-05
ca8	6.43534e-06	0.000103153	-2.85437e-05	-7.59111e-05
CABZ01000634.1	0.000215072	-6.89345e-06	-0.000157009	-7.59129e-05
tlcd1	1.27827e-07	6.22755e-05	-5.32932e-06	-7.59149e-05
ccnb1	-4.92507e-06	-9.91811e-06	-4.44508e-05	-7.59397e-05
CU137681.8	4.3576e-05	-1.48689e-05	4.94607e-05	-7.5941e-05
atp1a1a.4	1.90928e-05	2.07413e-07	-1.90207e-05	-7.5959e-05
or106-6	8.29279e-05	4.60992e-05	2.90319e-06	-7.59593e-05
kirrel3a	-3.46613e-05	3.77725e-05	0.000140735	-7.59677e-05
pcdh10b	-8.38332e-06	0.000110162	-5.34012e-05	-7.59701e-05
LOC555793	-2.69008e-05	2.73283e-05	3.2728e-05	-7.59729e-05
LOC101884285	4.95171e-05	7.63593e-05	-0.00011727	-7.59764e-05
LOC100331412	7.80949e-05	3.50414e-05	-7.8275e-05	-7.59804e-05
rab5if	-5.76396e-05	0.000122122	-3.4539e-05	-7.60011e-05
rgra	-0.000105707	-0.000285664	0.000506756	-7.60025e-05
si:ch211-112f3.4	3.64816e-05	3.69682e-06	-1.76919e-05	-7.60055e-05
irx4b	-2.21609e-05	8.35969e-05	-3.36802e-05	-7.60074e-05
kctd15a	-1.97224e-06	3.2936e-05	-6.38196e-06	-7.60173e-05
FP325358.1	1.11188e-05	8.57467e-05	-0.000115395	-7.60281e-05
XLOC_039166	5.68879e-05	6.81563e-06	-0.000107328	-7.60405e-05
si:ch211-214p16.3	1.81169e-05	0.000110131	-8.0121e-05	-7.60456e-05
FO082780.1	1.2466e-05	3.2723e-05	3.75597e-05	-7.60473e-05
znf219	1.25837e-05	9.78003e-05	-0.000109831	-7.60503e-05
MAPK8IP1 (1 of many)	2.33142e-05	1.69338e-05	-1.87554e-05	-7.60617e-05
cep97	3.00541e-05	8.18727e-05	-4.90773e-05	-7.6071e-05
si:dkey-225f23.5	-4.69531e-05	-4.41743e-05	8.38665e-05	-7.60963e-05
si:ch211-151h10.2	-4.04486e-06	6.84722e-06	-7.30277e-07	-7.61038e-05
si:dkey-7n6.2	2.42717e-06	3.18007e-05	-2.91012e-06	-7.61049e-05
CABZ01080599.1	1.99369e-05	2.98743e-05	-2.18635e-05	-7.61102e-05
LOC101882433	-7.68128e-06	0.00016852	-7.01518e-05	-7.61105e-05
pimr88	-7.68128e-06	0.00016852	-7.01518e-05	-7.61105e-05
kcnk5a	-2.34362e-06	1.43442e-05	5.79929e-06	-7.61123e-05
si:ch73-109i22.2	-1.14902e-06	4.73264e-05	2.52321e-05	-7.61168e-05
chchd1	2.79278e-05	-2.05046e-05	6.2652e-05	-7.61168e-05
mbd1b	-4.96343e-05	-1.56214e-05	-9.22718e-05	-7.61183e-05
tm2d2	4.81698e-05	7.7686e-06	-6.62607e-06	-7.61301e-05
zgc:110319	-6.70396e-06	4.853e-05	2.53953e-05	-7.61327e-05
npdc1a	4.83058e-05	2.5582e-05	-2.13347e-05	-7.61376e-05
BX899181.1	1.28261e-05	5.81926e-05	-1.4128e-05	-7.61527e-05
elmo3	0.000148079	0.000338367	-0.00036239	-7.61691e-05
xkr6b	3.21737e-06	-3.54609e-05	0.000103156	-7.61737e-05
slka	-7.45837e-07	7.45057e-05	-2.37382e-05	-7.61809e-05
LOC103911531-1	4.74043e-06	-2.1942e-05	6.97798e-05	-7.61813e-05
LOC110438055	-0.000245642	6.78464e-05	0.000194002	-7.61945e-05
pex6	-5.00891e-05	3.61148e-05	3.17482e-05	-7.62314e-05
sb:cb81	2.95823e-06	4.4786e-06	-6.37713e-05	-7.62618e-05
ltb4r	2.55693e-05	-3.03543e-05	6.50809e-05	-7.62723e-05
dtx4a	-4.91945e-05	0.000123999	-7.21964e-05	-7.62756e-05
mad2l2	8.56827e-05	7.6324e-05	-7.94452e-05	-7.62884e-05
macrod1	-5.24701e-06	5.3642e-05	-1.85312e-05	-7.62979e-05
LOC110438492	-0.000125741	8.66113e-05	-7.43815e-05	-7.63005e-05
mgat2	-8.73093e-05	3.35507e-05	0.000102705	-7.63011e-05
CU024870.2	3.98614e-05	1.80691e-05	-3.35272e-05	-7.63134e-05
LOC108183672	-4.02388e-05	3.96502e-05	-1.07856e-05	-7.63415e-05
zwilch	-9.45612e-05	0.000162329	8.59895e-06	-7.63425e-05
si:ch211-171h4.6	0.000133333	-3.37765e-06	-6.18514e-05	-7.63435e-05
zgc:163143	1.22186e-05	6.94758e-05	-4.73128e-05	-7.63453e-05
ncaph2	-4.37561e-05	9.17261e-05	-3.25411e-05	-7.6355e-05
atp5pd	4.72666e-05	6.30327e-05	-6.30844e-05	-7.63559e-05
taar20b1	-0.00020646	0.000299589	-6.36311e-05	-7.63589e-05
XLOC_023228	-2.08172e-05	0.000277457	-0.000156703	-7.63593e-05
si:ch73-160i9.3	-2.79095e-05	0.000135615	-3.66108e-05	-7.63746e-05
LOC100536983	1.58015e-05	5.66449e-05	-2.45139e-05	-7.63784e-05
syt14b	3.32229e-05	3.70475e-05	-6.88531e-05	-7.63853e-05
ftr60	0.000106233	1.78051e-05	-6.12041e-05	-7.64015e-05
tgfbr2a	0.000173779	-2.1661e-05	-8.65713e-05	-7.6404e-05
LOC110437755	-1.58698e-06	6.20181e-05	2.14915e-05	-7.64124e-05
hibadhb	-3.63509e-05	4.71361e-05	8.26994e-05	-7.64301e-05
AL929237.1	6.27526e-05	0.00017639	-7.88164e-05	-7.64347e-05
CR759845.3	5.09628e-05	-2.99611e-06	6.27887e-06	-7.64504e-05
zgc:114046	0.000122266	4.26783e-05	-0.000149309	-7.64537e-05
si:ch73-27e22.7	-1.23122e-05	4.30036e-05	-3.66683e-06	-7.64606e-05
gemin4	4.0601e-05	-4.75388e-06	2.30663e-05	-7.64612e-05
mipa	-1.09463e-05	1.84176e-05	2.43274e-05	-7.65057e-05
CT573793.3	-0.00011603	6.137e-05	0.000131881	-7.65173e-05
camk1a	4.26764e-05	-3.43951e-05	-4.29447e-05	-7.65264e-05
greb1	-2.9426e-05	-6.79032e-06	-6.14233e-05	-7.65289e-05
si:dkey-58f6.2	1.97148e-05	0.000141579	-0.000131033	-7.65316e-05
nxn	-3.34937e-06	7.68928e-05	-8.52762e-05	-7.65455e-05
zdhhc15b	5.27377e-05	5.55949e-05	-5.40521e-05	-7.65513e-05
XLOC_002637	-4.19083e-05	1.28996e-05	8.29226e-05	-7.65526e-05
XLOC_022666	1.40433e-05	2.06778e-05	-3.06155e-05	-7.65611e-05
LO017848.1	5.56867e-05	7.37839e-06	3.43959e-05	-7.65928e-05
CT955962.3	1.85979e-05	0.000128489	-4.99306e-05	-7.66025e-05
XLOC_006330	-1.45306e-05	2.51484e-05	4.25438e-05	-7.66042e-05
LOC108191475	5.51643e-05	4.1667e-05	3.94283e-06	-7.6607e-05
colec12	6.97857e-05	0.000110139	-0.000139347	-7.66181e-05
tspearb	1.55854e-05	6.11599e-06	1.46011e-06	-7.66379e-05
msx1a	7.85373e-05	6.53517e-05	-9.83756e-05	-7.66474e-05
dyrk4	-8.13898e-05	0.000192323	-0.000101308	-7.66517e-05
znfl1h	-2.1079e-06	4.68458e-05	-4.07926e-05	-7.66584e-05
XLOC_005443	-3.53549e-07	0.000201274	-0.000136604	-7.66673e-05
gpx9	2.51597e-05	-4.01375e-05	3.14389e-05	-7.66684e-05
si:ch73-262h23.4	5.83114e-06	0.000161038	-9.58007e-05	-7.66784e-05
mapkapk3	5.1805e-05	2.90604e-05	-9.3121e-05	-7.66822e-05
scn2b	8.23335e-05	-5.93438e-05	1.25005e-05	-7.66849e-05
zgc:114200	-0.000169707	0.000162034	8.15846e-05	-7.66964e-05
cpt2	-3.30546e-05	2.59135e-05	3.35752e-05	-7.66974e-05
si:ch211-133l5.8	-2.85401e-05	0.000141281	-2.86603e-06	-7.67145e-05
LOC101886478	0.000181498	5.48595e-05	-0.000150159	-7.67165e-05
eral1	8.82755e-05	-6.90033e-05	5.38885e-05	-7.67558e-05
omgb	2.19529e-05	-1.51215e-05	5.48057e-05	-7.67665e-05
si:dkeyp-87a6.2	3.7294e-05	-8.3523e-07	-9.20179e-06	-7.67756e-05
sox11a	8.08582e-05	2.37614e-05	-8.24865e-05	-7.678e-05
si:dkey-92j12.5	8.10443e-05	1.59083e-05	-6.52873e-05	-7.67811e-05
r3hdm4	1.59384e-05	9.9834e-05	-2.52153e-06	-7.67817e-05
BX511128.2	7.26944e-07	0.000137627	3.12499e-06	-7.6785e-05
pimr55	6.72551e-05	-5.14922e-05	8.47732e-05	-7.67912e-05
si:dkey-7k24.5	-3.08988e-05	0.000118901	-5.62907e-05	-7.67933e-05
itga9	4.37482e-05	0.000127281	9.55048e-05	-7.68002e-05
ruvbl2	4.97452e-05	0.000237825	-0.000264736	-7.68031e-05
BX470189.1	1.22606e-05	-1.99087e-06	2.26576e-05	-7.68053e-05
si:dkey-14d8.6	3.22126e-05	3.17359e-06	5.18785e-05	-7.68093e-05
AL627305.3	4.00659e-05	6.66749e-05	-2.47485e-05	-7.68098e-05
CR407590.2	0.000109931	3.01734e-05	-6.35934e-05	-7.6835e-05
fam208aa	3.10292e-05	6.13566e-05	-7.67037e-05	-7.68498e-05
LOC108180139	-0.000109546	0.000719866	-0.000186922	-7.68554e-05
LOC110437824	-0.000109546	0.000719866	-0.000186922	-7.68554e-05
LOC101883431	-0.000109546	0.000719866	-0.000186922	-7.68554e-05
traf7	0.00010818	0.000104391	-4.9087e-05	-7.68569e-05
aurkb	0.000254354	-1.73531e-05	-0.000191736	-7.68607e-05
XLOC_019614	-1.02385e-05	5.16125e-05	-3.29273e-06	-7.68808e-05
ap1g2	3.90497e-05	5.6565e-05	-6.42795e-05	-7.68852e-05
FP101883.1	-6.03845e-05	0.000514356	-0.000260151	-7.68907e-05
ppp1r14bb	0.000554556	-5.12841e-05	-0.000464737	-7.68917e-05
lgalslb	-3.09293e-05	0.00011502	-2.36139e-06	-7.68959e-05
cyth1a	-0.00113882	7.29419e-05	0.00128257	-7.68985e-05
lim2.3	-5.57666e-05	0.000181537	-4.20982e-05	-7.68989e-05
sde2	-1.22177e-05	0.000126763	-0.000120516	-7.69003e-05
cdkn2aip	5.24122e-05	4.2849e-05	-4.73916e-05	-7.69024e-05
arr3b	8.30544e-06	1.274e-06	-1.2524e-05	-7.6952e-05
XLOC_044244	-1.2543e-05	4.17955e-05	-3.25015e-05	-7.69579e-05
trh	-1.40076e-05	6.45387e-05	2.07926e-05	-7.69644e-05
pimr78	1.80676e-05	-6.98271e-05	0.000156775	-7.69689e-05
si:dkey-40g16.5	1.80676e-05	-6.98271e-05	0.000156775	-7.69689e-05
LOC101886318	2.13727e-05	-1.04668e-05	-4.75505e-05	-7.69728e-05
LOC101884310	-8.42268e-05	0.000258714	-9.03678e-05	-7.69763e-05
pign	-2.92032e-05	0.000117357	4.90725e-06	-7.69903e-05
l3mbtl1b	-3.9759e-05	8.63801e-05	-6.09304e-07	-7.69932e-05
LOC108181454	1.95993e-05	2.8428e-05	-5.75069e-05	-7.70067e-05
znf1094	5.5234e-06	0.000100698	-0.000124421	-7.70075e-05
cul4a	5.29511e-05	0.000179914	-0.000118298	-7.70183e-05
col28a2b	-3.75348e-06	9.18761e-06	7.14248e-05	-7.70188e-05
npvf	6.13646e-05	-4.63257e-05	4.13999e-05	-7.7023e-05
LOC110439710	5.41007e-05	2.07283e-05	-3.95369e-05	-7.70258e-05
LOC108182930	3.07102e-06	-1.42805e-06	1.38037e-05	-7.70328e-05
myo1ha	-1.18164e-05	0.000147389	-9.53571e-05	-7.70539e-05
AL929229.1	-4.47847e-06	0.000161981	-5.18245e-05	-7.70912e-05
irgq2	-2.47602e-05	0.000179137	-4.46945e-05	-7.7094e-05
XLOC_016463	5.49001e-05	9.59461e-05	-0.00012593	-7.70983e-05
stard14	0.000239333	4.75186e-06	-0.00029588	-7.71454e-05
wu:fb16f03	5.31865e-07	4.27496e-05	-0.000112269	-7.71552e-05
mgat1a	3.87884e-06	0.000173837	-0.000111264	-7.7157e-05
zgc:173915	5.65833e-06	1.275e-05	3.05478e-06	-7.71716e-05
si:ch1073-441p17.1	-2.41615e-05	2.35412e-05	4.77204e-05	-7.71814e-05
AL831726.1	-2.88412e-05	3.34984e-05	-5.42008e-06	-7.71863e-05
dnajc22	-4.0842e-06	-6.33967e-05	0.000264137	-7.71905e-05
myh11b	7.45977e-05	7.02966e-05	-8.42338e-05	-7.72001e-05
usp47	0.000391722	-4.66655e-05	-0.000212536	-7.72133e-05
gja5a	-1.70962e-05	-4.75904e-05	5.84506e-05	-7.72143e-05
eif4g1a	-0.000258725	0.000279263	-0.000104292	-7.72491e-05
LOC108183667	1.93251e-05	9.89722e-05	-7.78338e-05	-7.72551e-05
CT030712.1	-1.79549e-06	-3.93099e-05	-4.25496e-05	-7.72753e-05
oprl1	5.22619e-05	-3.53528e-05	-4.89008e-05	-7.72895e-05
LOC110439919	6.35099e-05	-7.49464e-07	-6.55575e-05	-7.72906e-05
pcsk1	2.57723e-05	8.1195e-06	1.28571e-05	-7.72976e-05
or106-2	5.36575e-05	-2.6811e-05	0.000101571	-7.73006e-05
mon1ba	-6.17577e-06	7.51173e-05	2.74376e-05	-7.73132e-05
nlrp15	1.67817e-05	-6.27371e-06	-1.59946e-05	-7.73316e-05
si:ch211-195h23.3	-0.000134031	0.000128367	8.04061e-05	-7.73352e-05
cpne9	3.6658e-05	-7.46514e-06	1.33205e-05	-7.7354e-05
BX469930.2	-4.51561e-05	4.36752e-05	8.86479e-06	-7.73574e-05
ubac1	1.15791e-05	1.03329e-05	-2.69175e-05	-7.73624e-05
cldng	-1.15195e-05	1.9627e-05	-4.23068e-06	-7.73639e-05
CABZ01085878.1	0.000193685	5.35622e-05	-0.000196	-7.73763e-05
hnrnpa0b	-3.61827e-05	8.22457e-06	2.62726e-05	-7.73921e-05
usp40	-6.62897e-05	2.73034e-05	4.22426e-05	-7.7404e-05
grin3ba	2.91832e-05	2.83838e-05	2.03396e-05	-7.74141e-05
insc	-7.83183e-07	3.98044e-05	-3.69297e-05	-7.74332e-05
rps28	-4.80262e-05	1.10816e-05	6.57699e-06	-7.74407e-05
znf1115	2.43546e-05	5.70703e-05	-4.17283e-05	-7.74432e-05
si:ch73-299h12.4	-3.43146e-05	0.000133425	-3.59381e-05	-7.74539e-05
mtmr11	2.68985e-05	8.00086e-05	-5.2977e-05	-7.74587e-05
kcnj3b	-1.08206e-05	7.98542e-05	-4.00389e-05	-7.74941e-05
LOC110439443	-0.000101407	0.000109579	-4.43341e-05	-7.74973e-05
cnga2b	1.93522e-05	5.1955e-05	-8.34843e-06	-7.75048e-05
si:dkey-182g1.10	1.46222e-05	1.59054e-05	-5.02965e-05	-7.75096e-05
acaa2	4.07498e-05	0.000157247	-9.17958e-05	-7.75145e-05
gstk1	1.71535e-05	3.22635e-05	-5.59944e-05	-7.75249e-05
alg8	-0.000121058	0.000159006	2.02444e-05	-7.75298e-05
MINAR1	1.5241e-05	8.43397e-06	9.95657e-06	-7.7545e-05
glcci1a	-9.21606e-05	3.40791e-05	0.000106397	-7.75702e-05
XLOC_015374	1.22238e-05	7.37221e-05	-1.24982e-05	-7.75706e-05
tbl2	-8.2572e-05	0.000146794	-2.59552e-05	-7.75754e-05
CU466287.1	6.50557e-05	1.2459e-05	3.53862e-05	-7.75778e-05
alp3	4.12898e-05	0.000122804	-3.4092e-05	-7.7581e-05
wdr95	4.26243e-05	8.98383e-05	-7.692e-05	-7.75891e-05
klf5b	-3.07056e-05	6.31212e-05	3.49993e-05	-7.76251e-05
impg1a	-2.3073e-05	9.15221e-05	1.61147e-05	-7.763e-05
si:dkeyp-93a5.3	4.49894e-05	-1.08721e-05	3.90859e-05	-7.76348e-05
si:dkeyp-69b9.3	3.3178e-05	4.59883e-05	-4.51194e-05	-7.76389e-05
si:ch211-191i18.4	0.000364976	1.95766e-05	-0.000337113	-7.76479e-05
hmox2b	-8.21725e-05	6.49049e-05	2.98291e-05	-7.76611e-05
nkx2.3	0.00015266	-5.72058e-05	1.98203e-05	-7.76724e-05
si:dkey-183c6.9	-7.83815e-05	7.07102e-05	9.10988e-05	-7.76744e-05
rnf135	-2.79329e-05	7.64016e-05	2.56503e-05	-7.76764e-05
eif4a3	0.000263344	9.10416e-06	-0.00018657	-7.76833e-05
hoxc10a	9.58559e-05	1.95963e-05	-7.82444e-05	-7.76968e-05
elf2b	7.12807e-05	0.000107941	-7.54897e-05	-7.77016e-05
BX601644.5	-0.000282136	0.000659332	-0.000204222	-7.7703e-05
CR392363.2	0.000118739	-5.19314e-05	-3.39347e-05	-7.7714e-05
krit1	6.3417e-05	9.94794e-05	-0.0001639	-7.77155e-05
prdm9	-2.35653e-05	3.94554e-05	-2.69851e-05	-7.77272e-05
amer2	6.24998e-05	1.85786e-06	-5.94861e-05	-7.77387e-05
myh7l	8.46693e-06	0.000223872	-0.000173195	-7.77392e-05
slit1b	3.5986e-05	3.89055e-05	-6.13236e-05	-7.77511e-05
agpat3	-9.02299e-05	0.000141803	1.89907e-05	-7.77533e-05
sgip1b	-0.000583168	0.000251881	0.000284387	-7.776e-05
jac2	-2.92337e-05	-3.53995e-06	4.28544e-05	-7.77604e-05
tsg101a	-3.18377e-05	7.62788e-05	-2.68569e-05	-7.77671e-05
lrrc8ab	5.05655e-06	9.92472e-05	-5.66674e-05	-7.77689e-05
znf710a	9.12245e-05	-1.85702e-05	-7.26863e-05	-7.77776e-05
BX908757.1	1.14438e-05	-5.93718e-05	0.000131624	-7.77801e-05
pex11b	4.12478e-05	5.59857e-05	-5.50376e-05	-7.78331e-05
LOC103910959	4.15288e-05	7.29933e-05	-2.38575e-05	-7.78358e-05
XLOC_043370	-4.57088e-05	6.87941e-05	-3.15265e-05	-7.7848e-05
cxl34b.11	2.14226e-05	-1.2664e-05	4.33224e-05	-7.7855e-05
cops8	4.66558e-05	5.98793e-05	-5.98543e-05	-7.78586e-05
LOC101886143	0.000184549	5.90166e-05	-9.46532e-05	-7.78636e-05
pappa2	4.06515e-05	6.75544e-05	-8.71892e-05	-7.78653e-05
dnah9	-9.51623e-06	-0.000139416	0.000258503	-7.78682e-05
cyp19a1b	-2.43028e-06	-1.27994e-05	6.85343e-05	-7.78734e-05
gpr61l	-6.27052e-05	0.000204553	-9.86909e-05	-7.78817e-05
AL807792.1	7.63091e-05	-7.37681e-05	4.52619e-05	-7.78915e-05
nr2c2ap	0.000162153	-3.37707e-05	-6.80127e-05	-7.79e-05
si:ch73-263o4.4	2.7473e-05	4.54631e-05	2.02989e-06	-7.79267e-05
CU633999.1	4.13108e-05	0.000170996	-0.00012998	-7.79315e-05
UBA6	-0.000142091	0.000254009	-5.93073e-05	-7.7933e-05
cntn2	3.90068e-06	-3.90823e-05	1.37049e-05	-7.79381e-05
zgc:153722	1.02292e-05	0.000145349	-0.000100144	-7.79491e-05
c1qbp	3.59587e-05	6.16773e-05	-4.14081e-05	-7.79533e-05
optc	-2.97285e-05	2.42001e-05	5.51676e-05	-7.7957e-05
col15a1a	0.000245397	1.52819e-05	-0.000257293	-7.79604e-05
tax1bp3	1.05001e-05	-1.07643e-05	-1.44664e-05	-7.79651e-05
XLOC_006820	-5.6818e-05	0.000101755	1.92121e-05	-7.79684e-05
impa1	-5.84438e-05	0.000120012	1.22412e-05	-7.79808e-05
LOC799914	-1.81044e-06	4.08524e-06	3.76282e-05	-7.80018e-05
ptar1	2.38796e-05	0.000124364	-7.91439e-05	-7.80242e-05
mettl16	2.6228e-05	3.57401e-05	3.46399e-05	-7.8026e-05
plin1	3.3874e-05	3.83275e-05	-7.93877e-05	-7.80276e-05
tubb2b	5.70885e-05	-4.84513e-06	-6.83688e-05	-7.80467e-05
CABZ01064441.1	2.16862e-05	4.19308e-05	2.3516e-05	-7.80588e-05
CABZ01072950.1	0.000131112	0.000105887	-0.000193325	-7.80608e-05
cldni	5.70651e-06	5.69678e-05	-2.99189e-05	-7.80613e-05
zpld1a	-0.000129346	0.00017387	4.3601e-05	-7.80763e-05
LOC110439998	2.3937e-05	0.000164377	-0.000104253	-7.80801e-05
artna	0.000184845	8.15699e-05	-0.000188882	-7.80858e-05
nog1	5.80648e-05	3.01962e-05	-7.10252e-05	-7.80927e-05
rnf34b	0.000113086	2.35763e-05	-0.000106989	-7.80949e-05
asic4b	-7.88385e-05	1.70685e-06	7.03381e-05	-7.8098e-05
homezb	4.26564e-05	0.000124055	-0.000130933	-7.8114e-05
dcdc2b	-3.32442e-05	3.51828e-05	-5.30051e-05	-7.81244e-05
tmem189	-5.49726e-05	2.43579e-05	6.36814e-05	-7.81244e-05
svilb	-0.000855636	0.000275807	0.000556903	-7.81323e-05
LOC110438971-1	1.58969e-05	7.45458e-05	-5.40855e-05	-7.81435e-05
krt17	5.69995e-05	-1.79604e-05	-9.29948e-06	-7.81438e-05
zgc:112496	-1.84257e-05	-1.34627e-05	5.91357e-05	-7.81576e-05
LOC100537317	-2.06896e-06	-3.80466e-06	0.000149663	-7.81695e-05
ninj2	2.74049e-05	-3.03009e-05	-8.87801e-06	-7.8185e-05
LOC110439553	-9.21472e-05	2.96466e-05	0.000160898	-7.81861e-05
pou4f1	4.02256e-05	0.000115309	-0.000125721	-7.81996e-05
LOC103910858	-6.70783e-05	2.33738e-05	7.89438e-05	-7.82028e-05
HECTD4	4.72953e-05	7.45812e-05	-6.89691e-05	-7.82063e-05
LOC792958	6.04258e-05	-3.24451e-05	-1.37974e-05	-7.8226e-05
fgf4	8.59951e-05	-3.70116e-05	-4.19779e-05	-7.8229e-05
LOC101882257	-1.56922e-05	4.85425e-05	1.51604e-05	-7.8233e-05
LOC103910003	-0.000147073	-2.02169e-05	0.000305914	-7.82442e-05
mir196b	-0.000147073	-2.02169e-05	0.000305914	-7.82442e-05
zgc:174624	-0.000111268	0.000100793	4.61828e-05	-7.82468e-05
CR759841.1	0.000156928	-1.76388e-05	-7.30016e-05	-7.82535e-05
triobpb	0.000146913	0.000188818	-0.000272459	-7.82588e-05
mphosph8	-0.000127343	0.000220733	-0.000292266	-7.82649e-05
acoxl	-5.40598e-05	0.000284109	-0.000136546	-7.8281e-05
efcc1	-4.06483e-06	4.81523e-05	-2.98538e-06	-7.82894e-05
LOC562770	0.000124847	3.48489e-05	-0.000144873	-7.82948e-05
znf526	-2.49311e-06	-5.43272e-05	3.71749e-05	-7.82995e-05
XLOC_033414	6.70808e-05	-6.74626e-06	-3.06878e-05	-7.83196e-05
LOC108180193	-2.621e-05	7.74183e-05	-4.80421e-05	-7.83216e-05
si:ch211-286b5.4	6.52628e-05	3.79192e-06	-4.3236e-05	-7.83231e-05
ak5	1.86309e-05	3.96105e-05	2.10586e-05	-7.83259e-05
si:ch211-51f19.1	-5.53627e-05	5.17737e-05	9.61498e-06	-7.8326e-05
CT573494.1	-0.000112388	-2.14357e-05	0.000232619	-7.83287e-05
zgc:194659	-0.000112388	-2.14357e-05	0.000232619	-7.83287e-05
dpp3	3.81417e-05	5.86744e-05	-0.000117398	-7.83389e-05
abi3a	0.000143834	-5.01188e-05	-8.52468e-05	-7.8354e-05
cers4b	9.5464e-05	-2.55106e-05	-3.897e-05	-7.83646e-05
hnrnpul1l	-0.000210566	0.000219289	-3.71426e-05	-7.83698e-05
nfe2l3	0.000140792	7.03766e-05	-0.000205967	-7.83839e-05
XLOC_042978	-3.92309e-05	0.000143134	-6.06476e-06	-7.83888e-05
LOC101883134	7.75503e-05	0.000156722	-0.000138636	-7.8399e-05
ela2l	-1.37192e-06	-1.31653e-06	2.2478e-05	-7.83996e-05
fastk	-3.69412e-05	5.03686e-05	4.94621e-05	-7.84196e-05
eef2kmt	4.79708e-05	-6.09563e-06	1.45123e-05	-7.84235e-05
ntn1a	2.87067e-05	2.25073e-05	-2.08773e-05	-7.84285e-05
BX914200.1	2.77987e-05	-6.63814e-06	-1.46239e-06	-7.84376e-05
zgc:194330	0.000113932	-3.33809e-05	-3.26487e-06	-7.8445e-05
si:dkey-34d22.2	5.22365e-05	-1.31279e-05	8.70457e-05	-7.84739e-05
AL590151.2	-2.30969e-06	-1.62587e-05	9.78222e-05	-7.84751e-05
fam57bb	3.16118e-05	2.59724e-05	2.15807e-05	-7.84918e-05
BX469908.1	-1.40969e-05	4.3246e-05	-1.50149e-05	-7.85052e-05
rps6kb1b	8.23845e-05	-0.000148197	0.000123034	-7.85083e-05
si:dkey-79d12.4	1.73563e-05	2.96306e-05	2.67759e-05	-7.85088e-05
ganab	5.14401e-05	0.000180609	-0.000190455	-7.85251e-05
si:dkey-91m11.5	-0.00015988	0.000528523	-0.000333943	-7.85342e-05
si:dkey-201l21.2	5.79403e-05	-7.72646e-06	4.10962e-05	-7.85465e-05
BX548246.1	1.48435e-05	5.72368e-05	-6.40435e-05	-7.85506e-05
si:ch73-160p18.4	-4.38562e-05	0.000154106	-1.11649e-05	-7.85558e-05
hspb7	0.000148998	3.5934e-05	-0.000104581	-7.85705e-05
pvalb8	1.45159e-05	0.000111413	-5.14002e-05	-7.8575e-05
rbb4l	-1.70751e-05	0.000132088	-7.49961e-05	-7.85797e-05
dicp1.1	2.13258e-05	4.3069e-05	-4.32911e-05	-7.85842e-05
sbno1	-3.10852e-06	8.53784e-05	-0.00014965	-7.85865e-05
LOC108182124	1.43928e-05	-3.32515e-05	7.91065e-05	-7.85894e-05
zak	-1.02049e-05	0.000224955	-0.000206794	-7.85931e-05
ccdc96	-8.64752e-05	5.71011e-05	7.78544e-05	-7.86011e-05
zmp:0000001316	2.36253e-06	8.52601e-05	-5.75878e-05	-7.86336e-05
CABZ01115113.1	1.32775e-05	4.14074e-05	-3.34626e-05	-7.86493e-05
si:ch211-149b19.3	2.57984e-05	5.19836e-05	-5.61443e-05	-7.86499e-05
nansa	-4.29435e-05	0.00013279	2.28762e-06	-7.86507e-05
c1ql3a	0.000145507	2.49876e-05	-0.000163207	-7.86522e-05
edar	7.38277e-05	4.46785e-05	-8.02033e-05	-7.86549e-05
dicp1.19	4.07642e-05	1.99007e-05	-7.47505e-06	-7.86623e-05
si:dkey-10o6.2	-0.000208089	6.40637e-06	0.000305072	-7.86641e-05
suv39h1b	4.47204e-05	1.72791e-05	-8.3137e-05	-7.86726e-05
pgm5	-1.74215e-05	6.44455e-05	-1.22993e-05	-7.86727e-05
endou2	-1.16259e-05	-1.36362e-05	0.000103162	-7.86758e-05
XLOC_031091	5.28645e-05	1.19378e-05	1.86193e-05	-7.86919e-05
ppp2r2bb	5.67241e-05	3.38474e-06	2.69188e-05	-7.87079e-05
BX546473.1	3.35735e-05	0.000138595	-8.05461e-05	-7.87121e-05
si:ch73-238c9.1	-2.62983e-05	5.9622e-05	-1.13338e-05	-7.87164e-05
rbfox3a	8.10575e-05	3.33612e-05	-0.000140699	-7.87173e-05
sin3ab	2.27602e-05	0.000238305	-0.000187361	-7.87236e-05
kif5bb	0.000107818	3.2438e-05	-0.000141624	-7.87338e-05
LOC100333270	2.97895e-05	9.73047e-05	-9.67901e-05	-7.87421e-05
ncam3	3.25715e-05	4.68691e-05	-3.37141e-05	-7.87502e-05
LOC108181409	-1.90387e-06	-1.76015e-05	5.0051e-05	-7.87591e-05
hccsb	0.000285845	4.13461e-05	-0.000229571	-7.87666e-05
si:dkey-211g8.1	-4.70565e-06	0.000131482	-3.20346e-05	-7.87676e-05
LOC103911818	2.14963e-05	6.72259e-05	-2.93397e-05	-7.87969e-05
si:dkey-183c6.8	-3.22173e-05	7.29879e-06	1.6744e-05	-7.88049e-05
tmem170a	2.81372e-05	3.52151e-05	2.49723e-05	-7.88185e-05
hnrnpm	-4.46685e-05	0.000150232	-0.000142752	-7.8819e-05
nxph1	-3.87491e-06	-4.26318e-05	0.000108278	-7.88249e-05
XLOC_003082	6.18863e-05	-1.46443e-05	-2.27031e-05	-7.88319e-05
gpr155b	-4.38206e-05	-1.94001e-05	0.000125423	-7.8832e-05
CABZ01067973.1	4.06964e-05	-2.3937e-05	-1.22822e-05	-7.88353e-05
XLOC_014787	8.79253e-05	-1.83237e-06	4.3724e-05	-7.88362e-05
LOC101885015	1.28383e-06	0.000205786	-7.08347e-05	-7.88363e-05
n4bp1	0.000525663	-0.000170652	-0.000237329	-7.88449e-05
XLOC_034431	5.98257e-05	4.59621e-05	-4.33568e-05	-7.88464e-05
si:ch73-109d9.4	-4.37674e-05	4.43779e-05	7.81332e-05	-7.88672e-05
ccdc90b	-1.39666e-05	4.89768e-05	-2.43943e-05	-7.88749e-05
fosab	9.55491e-05	6.63502e-06	-0.000105748	-7.8909e-05
MTERF1	1.98293e-06	-2.93151e-06	9.47179e-06	-7.89175e-05
otub1b	8.81462e-06	3.36765e-05	-5.88067e-05	-7.89193e-05
CU469539.1	4.3293e-06	-1.40885e-05	-1.71932e-05	-7.89321e-05
peli3	-7.44267e-06	-4.53362e-06	4.08923e-06	-7.89381e-05
hp1bp3	-0.000263319	0.000182284	5.18808e-06	-7.89452e-05
otulinb	3.41028e-05	2.67933e-05	1.502e-05	-7.89499e-05
stx4	-2.19953e-05	4.90653e-05	1.05448e-05	-7.89586e-05
rnf17	-0.00013193	0.000241419	-1.10085e-05	-7.89715e-05
pimr169	2.59937e-06	0.000184049	-9.01692e-05	-7.89832e-05
grn2	6.59618e-05	8.57238e-05	-6.84669e-05	-7.89896e-05
CABZ01113812.1	5.57362e-05	4.82625e-05	-4.90399e-05	-7.89901e-05
arhgef18b	-0.000127903	0.000260953	-0.000123948	-7.89941e-05
abl1	3.69504e-05	6.84976e-05	-7.46129e-05	-7.89963e-05
noto	2.78527e-05	4.1451e-05	-9.59168e-05	-7.90001e-05
zgc:101540	-4.38753e-05	5.19935e-05	1.33588e-05	-7.90163e-05
si:ch211-253h3.1	6.10983e-05	6.24895e-05	-5.24858e-05	-7.90269e-05
prps1a	-0.000266957	-0.000407776	0.000862709	-7.90411e-05
CR384055.1	6.77713e-05	5.55496e-06	-1.85448e-05	-7.90513e-05
LOC110439690	3.61026e-05	8.19643e-05	-8.06245e-05	-7.90528e-05
mmp24	-1.93069e-05	-4.31491e-05	3.41856e-05	-7.90553e-05
trim24	-4.92646e-05	7.39815e-05	-3.95524e-05	-7.90617e-05
zdhhc24	7.99874e-05	-1.28559e-05	3.8356e-06	-7.90727e-05
trappc12	-8.31941e-05	0.000156855	-6.25822e-05	-7.90746e-05
CR450848.1	-6.19449e-05	0.000133842	-3.76049e-06	-7.90868e-05
XLOC_004189	0.000117892	4.56933e-06	-9.82198e-05	-7.90883e-05
sec22bb	-5.04838e-05	0.000173383	-9.41247e-05	-7.91016e-05
ift140	0.000129029	5.97828e-05	-0.000177848	-7.91101e-05
LOC101885738	5.81626e-05	8.6712e-05	-4.83659e-05	-7.91193e-05
sh2b1	-7.06719e-06	0.000200287	-0.000107272	-7.91321e-05
LOC103910674	1.55425e-06	1.73212e-05	2.56481e-06	-7.91514e-05
atp2a1	0.000142018	0.000106237	-0.00019002	-7.91615e-05
p2ry11	6.9226e-05	5.56245e-05	-6.74202e-05	-7.91648e-05
si:dkey-151m22.8	5.39834e-05	0.000158485	-9.64491e-05	-7.91766e-05
postnb	7.64036e-05	4.00691e-06	-5.32317e-05	-7.91772e-05
arpc5a	8.5062e-05	-1.67663e-05	-3.21401e-05	-7.91779e-05
PHF21B	-3.00732e-05	0.000115612	-9.92645e-05	-7.91823e-05
pimr70	-1.92476e-05	-1.20577e-05	4.98875e-05	-7.9205e-05
asnsd1	-4.38989e-06	6.73088e-05	4.51225e-06	-7.92507e-05
rest	0.000398677	5.43303e-05	-0.000574798	-7.92519e-05
LOC101883560	-3.96952e-05	0.000172044	1.38534e-05	-7.9263e-05
LOC101885857	5.67782e-05	-2.19598e-05	-1.31367e-07	-7.92773e-05
znf207b	-1.08495e-05	0.000132617	-8.46721e-05	-7.92828e-05
XLOC_024493	-0.000353311	0.000176471	0.000207468	-7.92918e-05
LOC101883323	5.73575e-06	-1.74273e-05	0.000103305	-7.9305e-05
LOC570115	5.11082e-05	1.08136e-06	-6.22755e-05	-7.9324e-05
ubxn10	1.19415e-05	1.32019e-05	7.20052e-05	-7.93309e-05
LOC103909389	-3.87273e-05	6.52329e-05	4.16943e-06	-7.93419e-05
LOC110437788	4.34486e-05	4.31031e-05	-4.90967e-05	-7.93473e-05
LOC100333048	8.00413e-05	-5.15013e-05	1.59447e-05	-7.93531e-05
rad52	3.53862e-05	0.000150755	-0.000134794	-7.93544e-05
serpinb14	3.35351e-05	-1.61421e-05	-3.29134e-05	-7.93618e-05
six5	-4.91905e-05	5.20987e-05	-6.60995e-05	-7.93631e-05
si:dkey-53k12.1	2.15849e-05	-3.42457e-05	8.83923e-05	-7.9372e-05
LOC100536144	0.000107328	-3.9081e-05	9.51555e-08	-7.93826e-05
rnf103	3.60187e-06	7.67992e-05	-2.87041e-05	-7.93883e-05
eci2	-0.000146369	0.000122204	1.74743e-05	-7.9399e-05
mcm7	-2.95643e-05	2.59908e-05	-1.35501e-05	-7.94003e-05
XLOC_002671	0.000123449	-5.78267e-05	5.91488e-05	-7.94132e-05
chodl	-2.3391e-05	5.07149e-05	-4.03503e-05	-7.94135e-05
XLOC_010030	2.52944e-05	0.000160404	-9.14688e-05	-7.94144e-05
XLOC_002557	1.46847e-07	8.89146e-05	-4.62673e-05	-7.94343e-05
smim19	3.54962e-05	6.82883e-06	-1.28761e-05	-7.94363e-05
XLOC_018328	2.99585e-05	3.44453e-05	-5.97052e-05	-7.94377e-05
ky	-8.59303e-06	6.22461e-05	-5.70739e-05	-7.94544e-05
CABZ01067150.1	-2.16611e-05	-5.67373e-05	0.000154764	-7.94549e-05
si:rp71-1h20.9	3.65238e-05	-1.68169e-05	1.25622e-05	-7.94584e-05
LOC110438013	0.000181314	1.81084e-05	-0.00012338	-7.94682e-05
CR925723.4	-2.93551e-05	4.59877e-05	-8.79793e-06	-7.94779e-05
CABZ01079116.1	3.95616e-05	-2.73825e-06	2.17835e-05	-7.95039e-05
hist1h2a4	0.000153491	2.69272e-05	-0.000170634	-7.95065e-05
dnajc3b	1.79521e-05	4.43751e-05	-4.20725e-05	-7.95189e-05
LOC101884589	4.88552e-05	1.25081e-05	-1.27056e-05	-7.9523e-05
metrnla	0.000225203	3.94397e-05	-0.000194582	-7.95372e-05
zgc:103508	8.18957e-05	-4.8541e-06	-2.56179e-05	-7.95376e-05
sumf2	2.95676e-05	2.47701e-05	-5.17314e-06	-7.9542e-05
xirp2b	2.47629e-05	5.20838e-05	-5.86378e-05	-7.95456e-05
slc19a2	4.7264e-05	9.1346e-05	-8.15125e-05	-7.95866e-05
LOC100535079	4.67841e-05	5.61194e-05	-4.7081e-05	-7.96108e-05
slc52a3	-1.3311e-05	1.99229e-05	2.69685e-05	-7.96128e-05
CR391944.1	-1.9055e-05	0.000113858	-2.77367e-05	-7.96234e-05
LOC103910886	-0.000176788	0.000232427	-5.0631e-05	-7.96413e-05
mybpc3	7.76046e-05	-1.29817e-05	-5.64784e-05	-7.96416e-05
runx1t1	7.59526e-05	6.37237e-05	-8.70124e-05	-7.96461e-05
sycp1	4.94587e-05	-2.55415e-05	-1.08131e-05	-7.96502e-05
galr1b	6.66247e-05	-0.000430146	0.000513528	-7.96515e-05
LOC100536469	-1.18794e-05	0.000258173	-0.00015218	-7.9678e-05
snrpd2	5.94576e-05	5.125e-05	-1.7646e-05	-7.96818e-05
BX545917.6	1.03638e-05	9.6025e-05	-4.94205e-05	-7.9683e-05
lias	3.12005e-05	0.000103267	-6.26444e-05	-7.96884e-05
znf1033	8.92434e-07	2.01875e-05	-2.73695e-06	-7.96886e-05
zmym4	0.000274316	0.000181379	-0.000406121	-7.9689e-05
CABZ01076667.1	1.89077e-05	6.62915e-05	-1.82423e-05	-7.96906e-05
fnta	3.67265e-05	3.03416e-05	2.99655e-05	-7.96931e-05
sufu	-3.81601e-05	0.000126374	-3.88233e-05	-7.9706e-05
crhr2-1	-5.89864e-05	8.09666e-05	7.12852e-05	-7.97266e-05
slc39a6	-3.2567e-05	-4.01478e-05	4.36514e-05	-7.97316e-05
LOC110439415	-3.82928e-05	2.56314e-05	4.82733e-05	-7.97521e-05
BX005242.1	-0.000295433	3.83088e-05	0.000344982	-7.97638e-05
clic5a	8.7864e-05	4.28039e-05	-7.2408e-05	-7.97765e-05
CABZ01038493.1	2.91737e-06	0.000129868	-6.35677e-05	-7.97794e-05
si:cabz01054394.6	-0.000125878	7.73331e-05	0.000114366	-7.97824e-05
MRPL49	7.82803e-06	9.96159e-05	-5.69393e-05	-7.98006e-05
si:cabz01040626.2	-1.35963e-05	4.15029e-05	-7.50141e-05	-7.98253e-05
CU468723.1	-6.6444e-05	8.19222e-05	7.88271e-05	-7.9833e-05
CABZ01101813.1	-2.81203e-05	2.0874e-05	-3.17236e-05	-7.98349e-05
polr2d	-1.3319e-06	6.56138e-05	4.38849e-06	-7.98407e-05
ccdc77	4.73439e-05	0.000167255	-0.00016983	-7.98453e-05
etf1b	4.11749e-05	-4.10136e-05	3.66037e-06	-7.98514e-05
LOC103910909	-1.09694e-05	1.24016e-05	5.79881e-05	-7.9854e-05
CABZ01081897.1	5.88848e-05	9.74003e-07	1.86098e-05	-7.98554e-05
ciz1b	6.31952e-06	0.000122532	-7.84663e-05	-7.98557e-05
si:dkey-94f20.4	9.87708e-05	-2.86844e-06	-7.286e-05	-7.98564e-05
ncalda	0.000143592	0.000135055	-0.000189391	-7.98689e-05
LOC101883071	0.000235181	-5.29903e-05	-0.000158964	-7.98692e-05
ugt1a7	-5.60789e-05	7.30845e-05	1.59233e-05	-7.98755e-05
rabl6a	-0.000593131	0.000646479	0.000111051	-7.98846e-05
si:ch211-195p4.4	-5.94367e-05	0.000163596	-6.21437e-06	-7.98892e-05
XLOC_037389	5.15044e-05	7.72528e-05	-0.000112167	-7.98899e-05
tmem62	3.22602e-05	-0.000125846	0.000444009	-7.99277e-05
si:dkeyp-70f9.7	-0.000161123	8.85942e-05	0.000276534	-7.99329e-05
LOC101883142	-2.89497e-06	4.61909e-05	3.47613e-05	-7.99338e-05
kdm2aa	9.00696e-05	0.000100101	-0.000150022	-7.99477e-05
tbrg1	-2.34103e-05	0.000121489	6.34846e-06	-7.99492e-05
LOC101885472	0.000105625	6.94857e-05	-0.000103664	-7.99501e-05
CR356222.1	9.11049e-05	5.86674e-05	-1.12346e-05	-7.99532e-05
arvcfb	6.49505e-08	-2.98908e-05	-2.59553e-05	-7.99708e-05
si:dkey-42l23.9	-4.42087e-05	2.87258e-05	5.91577e-06	-7.99709e-05
CR388189.1	8.0714e-05	0.000136068	-0.000111209	-7.99719e-05
pex5la	9.0933e-05	-6.6918e-05	-6.04433e-05	-7.99811e-05
lhfpl3	2.43456e-05	4.51763e-06	-1.16478e-05	-7.99853e-05
acta1a	6.237e-05	-1.01232e-05	-2.54501e-05	-7.99886e-05
blf	9.49981e-06	1.26812e-06	-6.63963e-05	-8.00471e-05
si:dkey-78l4.14	-7.71223e-05	7.35131e-05	9.07927e-05	-8.00554e-05
ksr1a	-2.18915e-05	5.51155e-05	-1.42091e-05	-8.00599e-05
trdc	0.00012096	-6.53383e-06	-3.34104e-05	-8.00647e-05
si:ch73-100l22.3	6.86167e-05	8.0673e-05	-0.000136746	-8.00685e-05
LOC110439901	-1.70592e-05	0.000114885	-1.3686e-05	-8.00694e-05
stimate	9.57909e-05	0.000130156	-0.000164288	-8.00811e-05
cnnm4a	1.87775e-05	4.79544e-05	-7.8892e-05	-8.00842e-05
si:dkey-149i17.8	1.36938e-05	0.00016358	-0.000101383	-8.01172e-05
tjap1	6.83129e-05	8.42563e-05	-0.00012504	-8.01241e-05
hoxb9a	3.83025e-05	-1.19563e-06	1.03426e-05	-8.01462e-05
gpr183b	-4.51922e-05	-2.69817e-05	0.000144084	-8.01481e-05
nhsa	-3.71417e-05	1.14235e-05	3.62296e-05	-8.01583e-05
twf2a	-9.50175e-06	-4.40071e-05	6.65228e-05	-8.01592e-05
polr1c	8.57541e-05	0.000128448	-0.000132092	-8.01717e-05
paxip1	-0.000147541	5.59288e-06	0.000128779	-8.01768e-05
zer1	0.000181317	-4.67676e-05	-7.15155e-05	-8.01901e-05
XLOC_007704	6.70158e-06	3.33679e-05	2.01405e-06	-8.01967e-05
LOC108182785	-2.92986e-06	0.000119565	-3.73398e-05	-8.02202e-05
zgc:77398	9.76282e-05	-1.26613e-05	2.18751e-05	-8.02221e-05
prop1	1.44431e-05	2.18796e-05	7.9506e-05	-8.02268e-05
wdhd1	0.000103957	6.09677e-05	-0.000107544	-8.02272e-05
pth2r	-0.000103507	-0.000305486	0.000465996	-8.02364e-05
si:dkey-151g10.6	-8.88894e-05	3.25484e-06	4.02959e-05	-8.02392e-05
tmem168b	-6.23392e-05	2.86864e-05	5.17912e-05	-8.02571e-05
fam160b2	-0.000292639	0.000395369	4.89927e-05	-8.02608e-05
LOC103911152	5.43619e-05	8.98492e-05	-0.000115293	-8.02735e-05
XLOC_028716	-0.00012844	3.606e-07	0.000238674	-8.02785e-05
ythdf3	-5.04788e-05	3.51809e-05	5.28544e-05	-8.02821e-05
nudt4a	-6.20895e-05	0.000162692	-2.39374e-05	-8.0296e-05
BX897691.1	-9.44273e-05	2.6354e-05	0.000134032	-8.03079e-05
XLOC_009257	6.27415e-05	-2.28837e-05	-3.22872e-05	-8.03227e-05
MRPS12	5.15844e-05	5.9883e-05	-4.278e-05	-8.03261e-05
phf21aa	7.44495e-05	2.2594e-05	-3.35558e-05	-8.03322e-05
mmp25b	-7.31288e-06	5.94552e-05	-4.34325e-05	-8.03563e-05
hebp2	5.55968e-05	-2.06242e-05	-1.57583e-05	-8.03591e-05
cx23	1.45495e-05	-1.38704e-05	3.22396e-05	-8.03713e-05
lrrc3b	0.000156375	-5.58646e-05	-6.15771e-05	-8.0379e-05
XLOC_042934	-7.40193e-06	5.99574e-05	-2.654e-05	-8.03838e-05
BX547930.3	5.80744e-05	-2.0472e-05	-1.12539e-05	-8.03863e-05
apodb	8.98297e-06	5.74401e-05	-1.23119e-05	-8.03865e-05
si:ch73-59f11.3	-4.3572e-05	0.000100047	-4.50351e-05	-8.03969e-05
poli	-5.46295e-05	4.17882e-05	3.79869e-05	-8.03998e-05
msi1	-1.40101e-05	4.06159e-05	-2.00187e-05	-8.04054e-05
opn1mw1	9.94416e-05	3.92513e-06	-4.00332e-05	-8.04129e-05
ptcd3	2.16846e-05	0.000164505	-0.000105535	-8.0431e-05
rpp30	-1.19608e-06	5.48368e-05	-1.41347e-05	-8.04586e-05
CABZ01021435.1	1.63122e-05	0.000191335	-0.000135107	-8.04908e-05
si:ch1073-376c22.1	1.00218e-05	4.26061e-05	1.80024e-05	-8.05051e-05
ankhd1	-2.59992e-05	8.15714e-05	3.93327e-05	-8.05104e-05
XLOC_026497	1.17068e-05	5.31687e-05	-4.72663e-05	-8.0514e-05
farsb	0.000169414	5.31572e-05	-0.000108039	-8.05163e-05
wu:fj16a03	-0.000139635	3.93115e-06	0.000137396	-8.05164e-05
XLOC_017471	5.88926e-06	0.00012151	-8.84421e-05	-8.05447e-05
si:ch211-199g17.9	2.51259e-05	3.50451e-05	-5.14041e-05	-8.0553e-05
nacad	8.62135e-05	-6.99439e-05	2.26087e-05	-8.05531e-05
znf1121	4.50588e-05	1.21307e-05	-4.84224e-05	-8.05587e-05
slc25a3a	7.9265e-05	8.17303e-05	-7.97993e-05	-8.05991e-05
znf45l	-7.45751e-05	0.000136075	-2.86709e-05	-8.06013e-05
adad1	6.56203e-05	6.59902e-05	-4.86981e-05	-8.06095e-05
qkib	-6.54955e-05	2.93691e-05	-3.31752e-06	-8.06178e-05
CU929070.1	-4.95343e-05	0.000138688	-5.54695e-05	-8.06362e-05
efna3a	4.14338e-06	7.48715e-05	-6.1063e-05	-8.06392e-05
clcn2a	0.000141099	-0.0001236	3.69945e-06	-8.06441e-05
ftr85	3.92126e-05	8.89998e-05	-0.000104034	-8.06533e-05
si:ch211-189a15.5	-4.25927e-05	8.47213e-05	4.86174e-05	-8.06611e-05
sim1a	6.60643e-05	1.91255e-05	-7.45995e-05	-8.06629e-05
psmd12	6.14352e-05	9.60061e-05	-0.000126234	-8.06791e-05
ubn2a	-7.62228e-07	0.000244135	-0.000233841	-8.06914e-05
emc3	1.48765e-05	9.5882e-05	-6.76033e-05	-8.07094e-05
CABZ01004876.1	4.52623e-06	2.62923e-05	-2.20021e-06	-8.07154e-05
LOC110439524	1.70173e-05	8.33792e-05	-9.94263e-05	-8.0733e-05
farp1	-0.000119231	0.000172175	-7.73112e-05	-8.07416e-05
LOC110437802	0.000152183	-1.78224e-05	-3.5008e-05	-8.07452e-05
pmp22a	-4.9606e-05	0.000193633	-9.06083e-05	-8.07638e-05
XLOC_043122	0.000104029	9.66397e-07	-5.59991e-05	-8.07745e-05
si:ch211-25g7.5	-3.14435e-06	0.000103245	-5.57196e-05	-8.07789e-05
LOC110437825	1.10861e-05	-3.83474e-05	7.29522e-05	-8.07827e-05
TSTD1	-2.8977e-06	6.81516e-05	2.84398e-05	-8.07831e-05
tnnt3b	1.91607e-05	7.78784e-05	-1.53674e-05	-8.07864e-05
yes1	8.25988e-05	7.11212e-05	-0.000153329	-8.07868e-05
BX465853.1	2.78786e-05	0.000113931	-1.46374e-05	-8.07893e-05
pou3f3a	-1.95311e-05	-4.11829e-05	8.83682e-05	-8.07905e-05
ino80	0.000201938	4.7525e-06	-0.000185334	-8.08054e-05
slc4a3	-0.000193212	-4.2496e-05	0.000358092	-8.08088e-05
si:dkeyp-122a9.2	5.30711e-05	6.02918e-05	-5.6463e-05	-8.08345e-05
crygm2d10	8.01566e-06	1.07925e-05	3.01264e-05	-8.08383e-05
si:dkey-183i3.9	4.97772e-05	-3.3267e-05	2.86575e-05	-8.08391e-05
purba	-0.000148941	9.60092e-05	0.000102677	-8.08488e-05
lama1	-0.000542643	0.000443182	0.000205478	-8.08607e-05
mt-cyb	5.80018e-05	-9.22849e-06	-8.6681e-05	-8.08737e-05
gsdmeb	-8.32497e-05	0.000164969	-3.14844e-05	-8.08811e-05
he1.1-1	-6.98556e-05	1.32466e-05	0.000198	-8.08879e-05
tpst2	4.38472e-05	2.35686e-05	-5.38255e-06	-8.08935e-05
si:dkey-197j19.6	1.62714e-05	3.41662e-05	7.02269e-06	-8.09006e-05
cyb5d2	8.60514e-05	-4.47235e-05	4.22262e-05	-8.09167e-05
si:cabz01030277.1	-2.10293e-05	3.83047e-05	3.87685e-06	-8.09277e-05
htra1b	3.13985e-05	6.16856e-05	-9.2532e-05	-8.09317e-05
lipea	3.2899e-05	2.62206e-05	-5.69326e-05	-8.09437e-05
smoc2	-4.55101e-05	2.31086e-05	5.66689e-05	-8.09503e-05
LOC108191691	3.41382e-05	2.89708e-05	3.72734e-06	-8.09556e-05
tiam1b	0.000171752	0.000408579	-0.000520487	-8.09897e-05
HIST2H3A	0.000122736	8.12864e-05	-0.000215977	-8.09924e-05
nyap2b	-5.05981e-05	9.57955e-05	-2.611e-05	-8.09948e-05
rpf1	0.000128446	-2.24435e-05	-0.000124726	-8.10036e-05
scel	-5.53407e-05	4.92104e-05	2.73877e-05	-8.10162e-05
copg2	0.000182822	0.000114394	-0.000292419	-8.10175e-05
gclm	5.65506e-05	-5.97093e-05	2.78511e-05	-8.10509e-05
LOC100332841	5.20611e-05	-4.86322e-05	8.39749e-06	-8.10606e-05
XLOC_043986	-5.56042e-05	0.000101915	1.39669e-05	-8.10608e-05
CU469524.2	1.83189e-05	8.28281e-05	6.19659e-06	-8.1064e-05
unc119b	1.32048e-05	2.43356e-05	1.89938e-05	-8.1067e-05
bag1	-6.05944e-05	0.000277216	-9.00997e-05	-8.10718e-05
XLOC_044302	1.11685e-05	3.96512e-05	4.63885e-05	-8.1096e-05
tpmt.1	7.46274e-05	6.18295e-05	-6.08321e-05	-8.11121e-05
rhof	-3.81974e-05	2.49565e-05	-1.15057e-05	-8.11196e-05
ndufs2	-8.6019e-05	3.33787e-05	0.000115463	-8.114e-05
snapc3	-8.56938e-05	0.000195064	-0.000115305	-8.11517e-05
utp23	-6.87145e-07	5.14118e-05	-1.06036e-05	-8.11555e-05
slc4a5a	4.17747e-05	6.54216e-06	-2.83272e-05	-8.11713e-05
LOC101885742	4.83606e-05	6.46133e-05	1.11577e-05	-8.12044e-05
tmed5	-0.000175777	0.000208775	1.2727e-05	-8.12206e-05
tmem51b	-7.60926e-05	7.71859e-06	7.26135e-05	-8.12252e-05
daw1	9.4363e-05	-2.09258e-05	-3.51417e-05	-8.12266e-05
aspscr1	5.96431e-05	9.6849e-06	-3.52019e-05	-8.1237e-05
p3h2	5.38905e-05	3.28831e-05	-5.78855e-05	-8.12391e-05
LOC110439498	0.000162816	1.45753e-05	-9.85003e-05	-8.12859e-05
mecp2	4.72582e-05	-3.24538e-05	-3.89759e-06	-8.12863e-05
LOC108183430	8.76567e-06	5.45779e-05	-2.25715e-05	-8.12887e-05
AL772382.1	-1.68634e-05	0.000285384	-0.00026618	-8.12919e-05
syvn1	-3.28231e-05	3.86045e-06	5.50859e-05	-8.12935e-05
NUP85 (1 of many)	9.87459e-06	3.38221e-05	5.3537e-06	-8.12946e-05
LOC101885559	-5.40552e-05	2.94221e-05	0.000125704	-8.12954e-05
LOC110437964	-4.19164e-05	0.000108291	-4.11734e-05	-8.12971e-05
tsn	-0.00010583	0.000100814	3.73509e-05	-8.13141e-05
zbtb14	9.82742e-05	8.91364e-05	-0.000140643	-8.13193e-05
si:ch211-135n15.1	0.000166698	1.04289e-05	-9.8689e-05	-8.13301e-05
slc9a1b-1	0.000166698	1.04289e-05	-9.8689e-05	-8.13301e-05
xrcc3	3.21766e-05	2.37967e-05	-7.21466e-06	-8.13318e-05
XLOC_018977	1.74976e-05	-1.1384e-05	6.32142e-06	-8.13342e-05
b4galt2	9.55699e-05	-2.25413e-07	-6.40025e-05	-8.13532e-05
stc2b	0.000120243	-4.85085e-05	-1.15049e-05	-8.1358e-05
fastkd1	4.28223e-05	0.000106748	1.80694e-05	-8.13598e-05
arhgap27l	-1.55353e-05	6.17952e-05	9.31726e-06	-8.13722e-05
si:dkey-77f5.4	-4.64039e-05	0.000153414	-9.09711e-05	-8.13728e-05
txnrd3	9.32026e-05	0.000160427	-0.000200061	-8.13836e-05
prmt6	1.68357e-06	-2.57087e-05	3.21653e-05	-8.13852e-05
lsm12b	0.000189831	1.31821e-05	-0.000145631	-8.14065e-05
adam15	-4.02642e-06	-1.1601e-06	2.66642e-05	-8.14116e-05
zgc:113984-1	0.000156393	3.88447e-05	-0.000186007	-8.14361e-05
tmem30b	2.81812e-05	5.01939e-05	-8.10062e-05	-8.14447e-05
FO834799.1	-1.64302e-05	0.000127008	-1.85695e-05	-8.14504e-05
CR848784.1	3.57269e-05	7.69379e-05	-1.58396e-05	-8.14867e-05
si:rp71-1k13.6	-1.86088e-05	0.000185726	-0.000106329	-8.14987e-05
snrpf	2.52339e-05	2.2369e-05	-8.91562e-06	-8.15049e-05
LOC100332354	-3.5263e-05	7.70983e-05	-5.40718e-05	-8.15159e-05
XLOC_030218	-0.000100399	7.67914e-05	4.4485e-05	-8.15363e-05
lima1a	0.000648455	-0.000264276	-0.000266562	-8.15376e-05
znf1025	-7.57835e-06	7.70631e-05	-3.4847e-05	-8.15522e-05
LOC101883513	1.57445e-05	0.000160106	-0.000205712	-8.15611e-05
si:dkey-21c1.8	7.38454e-06	6.77815e-05	3.98839e-05	-8.1562e-05
birc5a	0.000100779	8.50838e-05	-0.000142013	-8.15654e-05
CU855688.2	4.78748e-05	6.43515e-05	-2.22327e-05	-8.15805e-05
LOC103910002	8.26958e-05	2.28576e-05	-4.63001e-05	-8.15938e-05
riok1	4.44854e-05	7.76689e-05	-0.000120991	-8.16045e-05
timm23a	-4.18942e-05	2.93691e-05	-1.61657e-05	-8.16157e-05
rcc1	-1.22361e-05	3.33758e-06	-1.28862e-05	-8.16212e-05
unc5da	6.10458e-05	8.76253e-05	-9.03424e-05	-8.16263e-05
si:ch211-15p9.2	3.61513e-05	-1.1276e-05	1.62482e-05	-8.16456e-05
si:dkey-253d23.9	5.29439e-05	2.48941e-05	-2.38429e-05	-8.16587e-05
si:dkey-19a16.1	2.12489e-05	6.8031e-05	-8.3265e-05	-8.16615e-05
tatdn3	4.45271e-05	-1.88893e-05	2.82432e-05	-8.16637e-05
cnot10	-4.90744e-05	0.000179594	-1.38965e-05	-8.167e-05
si:dkey-79f11.10	7.12236e-05	-3.41249e-05	-2.13807e-05	-8.16793e-05
eif3d	0.000340726	-8.55281e-06	-0.00024852	-8.16828e-05
rpp25b	6.31138e-05	2.89516e-05	-6.86811e-05	-8.17055e-05
ptpn5	1.25906e-05	5.63195e-05	-3.66439e-05	-8.17094e-05
slc2a1a	4.32202e-05	3.75067e-05	-4.23497e-05	-8.17168e-05
mlxip	5.15652e-05	2.99624e-05	1.05636e-05	-8.17181e-05
fuz	4.67702e-06	0.000120892	-5.38517e-05	-8.17644e-05
ttbk2b	-3.35854e-05	0.000178824	-9.59827e-05	-8.17711e-05
dut	2.2914e-05	1.7514e-05	-7.91249e-06	-8.18131e-05
ttc12	-1.307e-05	7.73001e-05	-3.62067e-05	-8.18236e-05
XLOC_006573	-0.000242385	-9.24074e-05	0.000300409	-8.18653e-05
CR925817.1	-6.07497e-05	-2.71468e-05	0.000126007	-8.18689e-05
odf2b	-7.9332e-05	6.64466e-05	-2.89288e-05	-8.1901e-05
LOC108191789	5.5644e-05	-3.94079e-05	7.14726e-05	-8.19065e-05
XLOC_031884	7.41248e-05	-1.66408e-05	-2.67858e-05	-8.19091e-05
chmp4bb	5.0867e-05	0.00015532	-0.000188094	-8.19242e-05
taar18a	-8.59378e-05	0.000149704	-1.70449e-05	-8.19258e-05
LOC108181636	1.50132e-05	0.000122893	7.72277e-06	-8.19277e-05
XLOC_016403	-3.92407e-05	1.09929e-05	6.7071e-05	-8.19394e-05
and1	4.80008e-05	0.000145238	-0.00014664	-8.19679e-05
si:dkey-172k15.3	9.71852e-05	1.53138e-05	-0.000103746	-8.19812e-05
si:ch73-15b2.5	-0.000261697	0.000193576	0.000183555	-8.19861e-05
mchr1a	-0.0001083	2.303e-06	0.000213229	-8.19881e-05
ccdc24	-2.10483e-05	-6.90402e-05	0.000127827	-8.19898e-05
plscr3b	-4.30115e-05	3.03385e-06	7.24842e-05	-8.19949e-05
FP103005.1	0.000148868	-2.56774e-05	-1.25072e-05	-8.1997e-05
BX649385.1	5.52125e-05	-6.29301e-05	6.77948e-05	-8.20335e-05
cyb5r4	6.85617e-05	5.59392e-05	-8.03914e-05	-8.20566e-05
lct	-3.58763e-06	7.84651e-05	-3.66198e-05	-8.20612e-05
BX511100.5	-3.79532e-05	0.000246177	-0.000159629	-8.20646e-05
LOC794549	0.000114115	2.70755e-06	-0.000170837	-8.20673e-05
LOC798514	4.09908e-05	0.000131422	-0.00011263	-8.2068e-05
LOC100001178	8.16534e-05	1.66975e-06	-5.61934e-05	-8.20715e-05
dnah6	2.68692e-05	3.80813e-05	2.40931e-05	-8.20732e-05
r3hdml	2.85602e-05	3.20638e-06	-1.69432e-05	-8.20744e-05
LOC110439819	-2.51204e-05	0.000173056	8.04353e-05	-8.20747e-05
scpp5	-2.51204e-05	0.000173056	8.04353e-05	-8.20747e-05
fam219ab	2.14966e-05	3.30601e-07	4.87353e-06	-8.209e-05
LOC110437795	-0.00011207	0.000229263	-7.35323e-05	-8.20946e-05
mir29b-1	8.83921e-05	-1.13431e-05	-4.28368e-05	-8.20991e-05
BX005060.1	3.78608e-05	3.09621e-05	-3.64966e-05	-8.21076e-05
tmem74	-4.82968e-06	3.26127e-05	-3.97912e-06	-8.21144e-05
psmd13	3.54569e-05	8.69206e-05	-1.00059e-05	-8.21169e-05
BX470214.1	-1.78845e-05	8.18956e-05	-5.95961e-05	-8.21197e-05
e2f3	-0.000275356	0.000260529	0.000106669	-8.21265e-05
BX927329.2	0.000150798	-1.61672e-05	-5.38624e-05	-8.21337e-05
plpp7	7.9438e-05	-1.29171e-06	-2.94492e-05	-8.21357e-05
pgam5	-1.01976e-05	5.02388e-05	-3.35441e-05	-8.21522e-05
sec14l7	0.000134245	2.75732e-05	-5.14072e-05	-8.21606e-05
atp5if1a	-6.42502e-06	5.50857e-05	-5.26938e-05	-8.21717e-05
mmachc	-0.000105962	6.12878e-05	8.05943e-05	-8.21916e-05
npr3	-2.78349e-05	0.000151007	-4.92656e-05	-8.22004e-05
tmco6	-5.4226e-05	0.000237757	-7.68093e-05	-8.22011e-05
ugdh	-4.24096e-05	9.14114e-05	-2.07108e-05	-8.22017e-05
fam151b	0.000110756	8.42074e-05	-3.39973e-05	-8.22116e-05
chkb	-2.2692e-05	4.74059e-05	5.06735e-05	-8.2229e-05
zic1	-0.000208653	0.000154044	9.2976e-05	-8.22297e-05
cdh26.2	2.89955e-05	7.28185e-05	-7.3039e-05	-8.22412e-05
smarca1	-1.25278e-05	0.00015799	-0.000146676	-8.22569e-05
LOC101882493	6.92909e-06	7.88621e-05	-4.34376e-05	-8.22608e-05
si:dkey-61f9.1	3.49809e-06	5.76921e-05	1.70427e-05	-8.22673e-05
LOC101882317	-3.02186e-05	5.84936e-05	-2.74739e-05	-8.22704e-05
znf1049	-4.22272e-05	-1.99376e-06	4.64287e-05	-8.22984e-05
CR933559.1	1.06904e-05	8.30876e-05	-9.26976e-06	-8.23101e-05
ccl34b.4	-0.000106722	7.52346e-06	0.000207184	-8.23167e-05
srsf2a	7.4284e-05	-7.62314e-06	-7.22367e-06	-8.23191e-05
kcnn1b	2.35392e-05	2.14713e-05	5.5909e-07	-8.23206e-05
gtf2a2	5.61669e-05	9.22841e-05	-8.8377e-05	-8.23208e-05
fam168b	-3.10111e-05	0.00010023	-7.35841e-05	-8.23291e-05
zgc:174862	1.0911e-05	4.36337e-05	-4.71198e-05	-8.23302e-05
smyd2b	-5.29931e-05	4.98782e-05	1.70822e-05	-8.23432e-05
lhfpl4a	2.76395e-05	3.75005e-05	-4.47946e-06	-8.23505e-05
tmem245	-1.86681e-05	0.000117168	-5.64414e-05	-8.23714e-05
mrap	-3.56295e-05	7.98215e-05	-1.43307e-05	-8.23721e-05
CR318647.1	-6.05678e-06	3.60285e-05	2.95098e-05	-8.2392e-05
si:dkey-182i3.10	-4.01415e-05	-8.48193e-06	6.58185e-05	-8.23934e-05
CR381534.1	1.29744e-05	4.99784e-05	-3.75786e-06	-8.24007e-05
znf993	-3.52249e-05	4.11718e-05	-4.65394e-06	-8.24108e-05
cox11	7.53612e-05	-3.71227e-05	2.04942e-06	-8.24131e-05
amfrb	2.99467e-05	5.10878e-05	-6.58597e-05	-8.24154e-05
BX548062.1	-3.61116e-06	6.98691e-05	-9.22972e-05	-8.24271e-05
LOC100149554	2.80552e-05	0.000103657	-2.99324e-05	-8.24359e-05
zgc:112334	4.68484e-05	9.08595e-05	-0.000128698	-8.24441e-05
XLOC_009787	2.91795e-06	9.10764e-05	1.81723e-05	-8.24599e-05
cryba2a	-1.98904e-06	-4.80295e-05	7.45033e-05	-8.2465e-05
XLOC_040756	7.63874e-06	3.59072e-05	-1.18409e-05	-8.24955e-05
plekha1a	0.000136459	6.79319e-05	-8.35551e-05	-8.25015e-05
adgra2	-1.94557e-05	8.01905e-05	-2.76566e-05	-8.25025e-05
laptm4b	-2.92549e-05	0.000109472	2.03274e-05	-8.2534e-05
zgc:194252	5.53992e-06	5.8341e-05	-4.13558e-05	-8.25378e-05
SPATA1	-5.89786e-06	0.00013401	-7.33462e-05	-8.25548e-05
apobec2b	0.000182229	-7.4672e-05	4.56086e-05	-8.2569e-05
LOC110440005	5.20456e-05	6.70981e-05	-9.30676e-05	-8.25884e-05
sdr16c5b	-0.00085681	0.000464725	0.000600131	-8.26063e-05
btr26	-1.97957e-05	-1.77941e-05	7.5887e-05	-8.26107e-05
si:zfos-464b6.2	1.76782e-06	-8.29055e-05	0.000103013	-8.26136e-05
LO017725.2	6.87855e-05	5.59567e-05	-6.53978e-05	-8.263e-05
dus2	8.49293e-05	7.26495e-05	-0.000117256	-8.26319e-05
CR589876.1	5.05776e-05	-1.00166e-05	-4.17152e-05	-8.26355e-05
AL954831.1	4.91996e-05	-1.40503e-05	-2.36392e-05	-8.26572e-05
aida	-1.12471e-05	-2.24176e-05	7.98688e-05	-8.26683e-05
LOC110438243	-1.67439e-05	8.78861e-05	2.27413e-05	-8.26838e-05
CT573148.1	-8.51935e-06	5.70209e-06	9.93109e-05	-8.26904e-05
efemp1	6.24162e-06	-7.1434e-06	-1.6196e-06	-8.26966e-05
BX255917.2	-2.61816e-05	-5.99865e-05	0.000143728	-8.26967e-05
cdkn1cb	3.99417e-05	7.68821e-05	-0.000114469	-8.27001e-05
snn	-4.64166e-05	0.000262715	-8.85877e-05	-8.27086e-05
mpnd	4.62787e-05	5.93072e-05	-8.7747e-05	-8.27149e-05
sypl1	3.18725e-05	7.39967e-05	-8.10762e-05	-8.27196e-05
CR391915.1	8.27702e-05	3.73124e-05	-6.02591e-05	-8.27216e-05
CABZ01093502.1	6.92231e-05	2.46871e-05	-5.70114e-05	-8.27337e-05
sem1	4.95407e-06	8.45384e-05	-7.26935e-05	-8.27405e-05
tbc1d7	4.86598e-05	4.39412e-05	-2.10059e-06	-8.27509e-05
htr1d	-4.99043e-05	4.11266e-05	3.1579e-06	-8.27724e-05
thop1	5.71522e-05	5.87147e-05	-5.45999e-05	-8.2814e-05
XLOC_017414	7.77663e-05	-0.000137832	5.1661e-05	-8.28577e-05
LOC110439797	2.47846e-05	6.81087e-05	-3.39638e-05	-8.28636e-05
s1pr5b	8.53783e-05	6.59221e-06	-4.81754e-05	-8.28652e-05
tgfbrap1	7.36913e-05	-2.07848e-05	-3.31116e-05	-8.28715e-05
gbgt1l4	1.78107e-05	-1.81568e-05	2.35871e-05	-8.28772e-05
LOC101882135	3.27061e-05	0.000108339	-5.39855e-05	-8.28829e-05
chtopb	2.83044e-05	1.40806e-05	-8.70224e-06	-8.28842e-05
dlg2	-0.000196946	0.000554658	-0.000191749	-8.29017e-05
ankrd34a	3.78333e-05	-2.35451e-05	3.29478e-05	-8.29308e-05
lgi1a	-3.13994e-05	1.19714e-05	5.58794e-05	-8.29487e-05
mrpl36	-2.87665e-05	5.304e-05	6.20236e-05	-8.29558e-05
mcm6l	7.29485e-05	0.000107593	-0.000149877	-8.29626e-05
btr22	1.11418e-05	4.51514e-05	-3.36127e-05	-8.29878e-05
LOC568930	1.96531e-05	7.21405e-05	-1.84704e-06	-8.29928e-05
nadk2	-5.77998e-05	0.000131174	-9.8762e-06	-8.29939e-05
LOC563477	-0.00011291	5.72154e-05	9.33536e-05	-8.29976e-05
taar10b	8.12622e-05	-4.73859e-05	5.45795e-05	-8.29998e-05
XLOC_019884	8.12622e-05	-4.73859e-05	5.45795e-05	-8.29998e-05
zmp:0000001161	4.87787e-05	-4.626e-05	6.93779e-05	-8.30076e-05
si:ch211-288g17.3	-5.28545e-05	3.17076e-05	-3.62639e-05	-8.30122e-05
LOC103912003	0.000125722	3.62187e-05	-1.14666e-05	-8.30219e-05
tarbp2	1.70463e-05	7.29337e-05	-7.39871e-05	-8.30284e-05
erc2-1	3.85719e-05	-2.2199e-05	-1.44791e-05	-8.303e-05
tnfsf11	-5.00386e-05	7.32033e-05	-2.35888e-05	-8.30318e-05
bpgm	0.000130253	-3.94512e-06	-8.79229e-05	-8.30423e-05
cox4i1l	0.000151852	0.000133415	-0.000221572	-8.30424e-05
BX324132.1	1.41142e-05	2.97034e-05	-2.30518e-05	-8.30462e-05
polr2eb	8.24109e-05	6.67509e-05	-7.44135e-05	-8.30491e-05
XLOC_006561	-0.000107983	-1.98409e-05	0.00022669	-8.30555e-05
sash1b	5.762e-05	-1.08846e-05	-4.41908e-05	-8.30572e-05
CT025585.1	-3.40163e-06	5.62363e-05	3.16749e-05	-8.30678e-05
dnmt3ab	0.000141394	-7.38779e-06	5.66593e-05	-8.30696e-05
LOC100535115	-6.5459e-05	5.50068e-05	5.98744e-05	-8.3071e-05
lysmd2	5.6919e-05	0.000116733	-2.36731e-05	-8.30721e-05
LOC100331068	9.72749e-05	2.24754e-06	-8.83601e-06	-8.31064e-05
crhr1	0.000111784	3.88803e-05	-0.000139622	-8.31247e-05
LOC101884032	-0.000138967	8.98585e-06	0.000289933	-8.3136e-05
si:dkey-15j16.3	-0.000138967	8.98585e-06	0.000289933	-8.3136e-05
CU856344.2	3.17333e-05	9.54663e-05	-9.24245e-05	-8.31387e-05
CU539054.1	7.12324e-05	6.74394e-05	-0.000100947	-8.31629e-05
ppdpfa	0.000145444	-4.89069e-05	-1.64232e-05	-8.31797e-05
npm3	8.23166e-05	-4.84108e-05	-3.08258e-05	-8.31914e-05
MCUR1	-0.000121686	4.03767e-05	0.00017694	-8.32163e-05
LOC103908998	4.29943e-06	0.000137745	-3.82718e-05	-8.32361e-05
rpl27a	-0.000117704	2.0193e-05	-4.27048e-05	-8.3251e-05
eml3	-3.52275e-05	9.66795e-05	-5.53991e-06	-8.32622e-05
pimr66	-2.68212e-05	6.56206e-05	5.28443e-05	-8.32632e-05
pde12	0.000184759	3.30359e-05	-0.000114032	-8.3277e-05
abr	-7.32195e-06	1.915e-05	4.65641e-05	-8.32942e-05
larp6a	3.58347e-05	5.91862e-06	-7.08489e-05	-8.33248e-05
tbc1d30	5.30477e-05	1.34429e-05	4.46708e-06	-8.33262e-05
tmem14cb	-3.50355e-06	3.02033e-05	-9.12965e-06	-8.33365e-05
LOC110438542	3.57606e-05	2.60015e-06	-4.23488e-05	-8.33425e-05
CR589882.1	1.03694e-05	-5.99056e-05	0.000146903	-8.33458e-05
XLOC_029568	-3.55009e-05	0.000117104	-3.18058e-05	-8.33492e-05
BX571955.2	2.41662e-05	6.45062e-05	-0.000101983	-8.33494e-05
XLOC_001298	-3.42865e-05	0.0001501	-5.85376e-05	-8.33633e-05
aldh3a2a	-6.85841e-05	0.000172479	-4.1151e-05	-8.33685e-05
scamp5a	1.40802e-05	0.000129091	-0.000157043	-8.33709e-05
tcea2	-6.2855e-06	2.47885e-05	1.78165e-05	-8.33732e-05
CR547131.1	4.63531e-05	9.48608e-05	-8.25234e-05	-8.33756e-05
rac1b	5.65264e-05	-8.41625e-06	8.54063e-05	-8.33789e-05
pax7b	3.80826e-05	0.000122838	-0.000154413	-8.33823e-05
CT030005.3	8.81369e-05	3.24191e-05	-5.46191e-05	-8.33865e-05
tmtc2b	-3.36043e-05	0.000170545	-8.83497e-05	-8.33904e-05
LOC103912023	-3.85515e-05	6.37714e-05	2.91521e-05	-8.34114e-05
serinc2	0.000141288	-2.6725e-05	-3.27534e-05	-8.34159e-05
hpf1	-1.29234e-05	3.3622e-07	-3.60661e-06	-8.34293e-05
june	1.67394e-05	6.56994e-05	-6.46426e-05	-8.34364e-05
pnp6	2.75411e-05	1.86707e-05	-2.98359e-05	-8.34495e-05
ywhabb	6.44424e-05	3.13207e-05	-9.82572e-06	-8.34648e-05
si:ch73-170d6.2	-3.77332e-05	3.46934e-05	-2.83166e-07	-8.34958e-05
zgc:162324	2.64151e-05	1.12455e-05	-4.14709e-05	-8.35005e-05
LOC103908800	0.000100716	-2.25811e-05	3.35996e-05	-8.35066e-05
dlg3	8.99847e-05	0.000120908	-0.000229266	-8.35103e-05
capns1b	9.92368e-05	5.80674e-06	-8.36344e-05	-8.35125e-05
pitpnab	-1.22901e-05	3.71498e-05	5.30907e-05	-8.35307e-05
XLOC_034430	6.78887e-05	3.11779e-05	-4.70451e-05	-8.35325e-05
LOC103911631	-3.81097e-05	3.22629e-05	2.83004e-05	-8.35927e-05
ankef1b	-3.73102e-06	5.87392e-05	8.82644e-07	-8.36012e-05
CR376741.6	0.000118581	-1.57065e-05	-1.56391e-05	-8.36114e-05
mcoln2	0.000106594	2.14046e-05	-0.000121829	-8.36118e-05
ncapg2	-4.91648e-05	5.31779e-05	-3.90235e-05	-8.36227e-05
gle1	1.31939e-06	0.000147532	-7.8312e-05	-8.36421e-05
si:ch73-367f21.6	7.67611e-05	8.78286e-05	-0.000123088	-8.36533e-05
ftr36	-7.90221e-05	2.71676e-05	0.000104586	-8.36555e-05
si:dkey-172k15.5	8.17308e-05	-3.88551e-05	3.8827e-05	-8.36674e-05
uqcr10	1.49132e-05	-2.073e-05	6.00355e-05	-8.36852e-05
apoa2	-0.000473418	0.000396344	0.000215268	-8.36869e-05
ccnk	7.43731e-05	0.000121285	-0.000136451	-8.36902e-05
b4gat1	-3.55474e-05	3.1762e-06	7.17816e-06	-8.36923e-05
dnah9l	2.59866e-05	0.00017297	-0.000169427	-8.36952e-05
cyth4b	-4.99109e-06	-3.26652e-05	2.75141e-05	-8.37022e-05
lrrn3b	4.02037e-05	3.30215e-05	-1.01964e-05	-8.37129e-05
mrps24	7.49297e-05	9.61518e-05	-0.000108092	-8.37439e-05
tbrg4	-3.43463e-05	8.87959e-06	7.72995e-05	-8.37861e-05
LOC101885758	-4.0672e-05	-5.6803e-05	6.36723e-05	-8.37879e-05
neil1	-0.000128711	9.72277e-05	5.40894e-05	-8.37879e-05
LOC405768	3.41803e-05	1.42733e-05	-3.24438e-05	-8.37999e-05
elavl3	9.99106e-06	9.39614e-05	-1.6346e-05	-8.38009e-05
znf703	-6.15881e-06	3.51967e-05	-5.09848e-05	-8.38011e-05
tmem60	1.10976e-05	0.000148995	-9.61932e-05	-8.38108e-05
si:dkey-81n2.1	0.000186103	-3.52971e-05	-9.77758e-05	-8.38131e-05
BX950188.1	0.000106152	0.00010395	-0.000220451	-8.38254e-05
fam234a	0.000201365	-0.000112538	-7.20606e-05	-8.38379e-05
phf10	-4.01479e-05	0.000107777	1.29613e-05	-8.38456e-05
BX005399.3	-2.98222e-05	0.000121811	-5.20315e-05	-8.38477e-05
edem2	-0.000172108	0.000160406	2.07964e-05	-8.38662e-05
CABZ01086734.1	-2.05825e-05	9.69361e-05	-6.62048e-05	-8.38694e-05
loxl5a	1.14253e-05	1.48446e-05	-4.31163e-05	-8.38835e-05
flrt1b	1.4103e-05	1.26737e-05	-1.47769e-06	-8.39045e-05
tmem125b	-7.87328e-06	2.4184e-05	7.42641e-05	-8.39075e-05
xpnpep3	5.89812e-05	5.78495e-05	1.37711e-05	-8.39187e-05
cryba1a	-2.02113e-05	-5.14242e-05	7.20455e-05	-8.39362e-05
ubac2	0.000115584	-0.000104224	4.78685e-05	-8.39438e-05
tfpt	-1.26877e-06	7.75134e-05	-8.54314e-05	-8.39442e-05
tp53bp2b	3.57226e-05	0.000188516	-0.000166152	-8.39531e-05
smc2	-1.50095e-05	4.05696e-05	-9.38463e-05	-8.39565e-05
gprin1	2.13174e-05	1.93177e-05	9.30201e-07	-8.39607e-05
rhbdf1a	1.97487e-05	0.000273758	-0.000205335	-8.39715e-05
sdk2b	-4.19203e-05	0.00011812	-9.66242e-05	-8.39719e-05
LOC101882140	4.56794e-05	3.99494e-05	-7.6779e-05	-8.39916e-05
mical3a	-0.000311778	0.000526608	-0.000129837	-8.39965e-05
appl2	1.07117e-05	0.000221469	-0.000130862	-8.40063e-05
ap1m2	7.97228e-06	6.84578e-05	-4.65832e-05	-8.40079e-05
ppp2r5cb	1.21777e-06	9.25497e-05	-6.62906e-05	-8.40142e-05
twsg1a	9.85557e-05	-1.4536e-05	3.77159e-06	-8.40526e-05
porb	0.000205026	7.75192e-05	-0.000208251	-8.40679e-05
znf1018	4.9523e-05	5.12195e-05	-1.64248e-05	-8.40774e-05
rnaseh1	6.41199e-05	7.84015e-05	-9.94777e-05	-8.40797e-05
tm4sf18	-8.22077e-05	-2.81524e-05	0.000215169	-8.40814e-05
tas2r200.1	0.000115286	1.30434e-05	-6.2333e-05	-8.40849e-05
XLOC_039214	7.37523e-06	0.000178129	-5.18426e-05	-8.40916e-05
XLOC_007423	-3.4592e-06	0.000454607	-0.000396739	-8.40942e-05
atm	-3.47272e-05	0.000379182	-0.000236981	-8.40992e-05
mpp7a	4.58883e-06	-3.13697e-05	6.05356e-06	-8.41044e-05
XLOC_030590	1.02997e-05	1.57253e-05	-2.05753e-05	-8.41103e-05
unc13c	3.20919e-05	3.43422e-05	-5.80034e-05	-8.4116e-05
TMEM236	2.14614e-05	3.57534e-05	3.5125e-05	-8.41306e-05
si:dkey-219c10.4	0.000169133	0.000103385	-0.00011942	-8.41339e-05
XLOC_008029	-2.35383e-06	0.000129691	-0.00013684	-8.41448e-05
si:ch73-151m17.5	6.14046e-05	6.35648e-05	-2.46404e-05	-8.41896e-05
vps72b	-6.3904e-05	0.000175875	-8.19913e-05	-8.41997e-05
krt99	5.12786e-05	0.000100148	-0.000101163	-8.42152e-05
pcdh2ab11	3.78459e-05	-2.39617e-05	3.54847e-05	-8.42227e-05
zgc:77262	7.35184e-05	2.27764e-05	-3.0502e-05	-8.42317e-05
RF00424	-9.90943e-05	3.39753e-05	0.000177523	-8.42417e-05
LOC110439974	6.05077e-05	-7.10626e-05	2.68831e-05	-8.42584e-05
LOC108190747	0.00015015	2.97488e-05	-0.00021378	-8.42722e-05
exoc3l2a	-8.98417e-05	-1.22007e-05	0.000132374	-8.42755e-05
nhsl2	1.11688e-05	-4.63578e-05	1.26557e-05	-8.42985e-05
btg2	2.08762e-05	2.31508e-05	-4.98526e-05	-8.43097e-05
pimr209	-6.07062e-05	6.73564e-05	4.52493e-05	-8.43123e-05
ulk1a	3.21656e-05	7.36258e-05	-0.000106581	-8.43395e-05
rad23aa	6.28396e-05	4.08875e-05	-0.000114027	-8.43499e-05
cyp20a1	1.75669e-05	2.85113e-05	-3.1054e-05	-8.43561e-05
si:ch1073-416d2.4	5.03979e-05	6.9234e-05	-0.000112747	-8.4364e-05
rpa1	3.89833e-05	6.03295e-05	-8.02469e-05	-8.4365e-05
ttc21b	5.71982e-05	0.000145726	-0.000213079	-8.4374e-05
si:ch73-106l15.2	2.93374e-05	0.000124969	-0.000112474	-8.43784e-05
si:dkey-11o15.7	0.000197723	6.16431e-05	-0.000175985	-8.43799e-05
celf4	1.95361e-05	0.000299019	-0.00024782	-8.43945e-05
slc8a4b	2.17171e-05	6.59936e-06	-7.68887e-06	-8.43961e-05
mgrn1b	5.59741e-06	0.000114231	-6.66338e-05	-8.44023e-05
si:dkey-188i13.10	9.3617e-05	5.89239e-06	-1.02953e-05	-8.4404e-05
zfp64	-6.11122e-06	0.000102564	-5.578e-05	-8.44044e-05
rab39bb	0.000144283	5.84337e-05	-3.02011e-05	-8.44318e-05
tor4aa	6.25309e-05	6.09632e-05	-5.17035e-05	-8.4432e-05
nexmifa	1.19362e-05	6.02344e-05	-7.36228e-05	-8.44512e-05
FP015866.1	-4.07203e-05	9.39277e-05	-2.92619e-05	-8.44563e-05
zgc:66473	-8.32523e-05	7.51556e-05	0.000120949	-8.44594e-05
znf1017	-0.000111646	0.000177137	-7.71935e-05	-8.44701e-05
LOC101882584	-0.000115238	-3.12029e-05	0.000204971	-8.44705e-05
LOC110440168	-4.25811e-05	0.00016277	-6.22084e-05	-8.44992e-05
ascc2	0.000205809	6.23353e-05	-8.23725e-05	-8.45086e-05
XLOC_044266	3.194e-05	2.33633e-06	-5.81792e-07	-8.45251e-05
si:dkey-266m15.7	1.7682e-05	7.47957e-05	-5.50993e-05	-8.45437e-05
med8	1.1154e-05	0.000123408	-3.52379e-05	-8.45592e-05
ndufv3	5.34687e-05	7.61612e-06	-7.27033e-06	-8.45652e-05
dhcr24	1.52991e-05	4.85645e-05	-2.21845e-05	-8.45656e-05
znhit2	-1.7121e-05	0.000108848	-9.31795e-05	-8.45847e-05
mpped1	5.70748e-05	3.4427e-05	-7.707e-05	-8.45866e-05
mcm5	1.57648e-05	-1.5118e-05	3.01848e-05	-8.4622e-05
zgc:174315	-5.24683e-05	0.000127615	-5.32493e-05	-8.46229e-05
XLOC_043131	2.14717e-05	8.2915e-05	-1.56748e-05	-8.46307e-05
avpr1ab	-9.78792e-08	3.76998e-05	2.425e-05	-8.46575e-05
hecw2b	-6.47161e-05	4.94231e-05	8.76788e-05	-8.46687e-05
si:dkey-265e15.2	-4.52637e-05	1.24139e-05	9.79701e-06	-8.46692e-05
gabrr2b	1.42158e-05	2.35059e-05	-7.88568e-06	-8.4673e-05
LOC101885388	-9.76297e-05	7.23689e-05	0.000196616	-8.46833e-05
ppp6r2a	3.73363e-05	-0.000122	0.000168822	-8.46864e-05
si:ch211-157p22.10	-1.45882e-05	6.66559e-05	-2.2895e-05	-8.46864e-05
XLOC_043445	-3.55239e-05	2.90745e-05	-6.56822e-05	-8.47133e-05
si:ch73-144d13.7	1.79974e-05	0.000142729	-7.2477e-05	-8.47218e-05
LOC570903	-2.24672e-05	0.000282737	-0.00023613	-8.47229e-05
boc	-0.000303464	0.000495323	-6.50993e-05	-8.47359e-05
lama5	-1.43852e-05	2.51051e-05	6.63733e-06	-8.47626e-05
si:dkey-31m5.2	1.49493e-05	-2.72447e-06	0.000102031	-8.47724e-05
CT573006.1	-2.03134e-05	4.95322e-05	2.30429e-05	-8.47805e-05
NPAS3	9.69332e-05	-1.49967e-05	-0.000111673	-8.47882e-05
pdcd6ip	9.84921e-05	9.15777e-05	-6.20172e-05	-8.47964e-05
med7	5.68644e-05	0.000121823	-0.000129803	-8.47965e-05
chmp2a	6.75112e-05	-1.19328e-06	-0.000107371	-8.48193e-05
atxn3	-8.50046e-05	3.87394e-05	0.000118256	-8.48281e-05
kcnip3a	2.80182e-05	-7.72699e-05	7.95408e-05	-8.48304e-05
atmin	-2.60736e-05	0.00020905	-0.000103659	-8.48339e-05
sigirr	-4.07139e-06	2.83563e-05	2.49133e-05	-8.48354e-05
nsg2	-6.59636e-06	0.000127948	-6.75181e-05	-8.48361e-05
cldn11b	-2.99319e-05	3.85831e-05	2.15097e-05	-8.48428e-05
si:ch211-95j8.3	-0.000159282	0.000134416	0.000250526	-8.48527e-05
mbl2	5.99711e-06	7.85479e-05	-3.43947e-05	-8.48536e-05
si:dkey-234i14.14	3.67399e-05	0.000166454	-9.8072e-05	-8.48573e-05
CR847870.4	3.67399e-05	0.000166454	-9.8072e-05	-8.48573e-05
scn4ab	-3.13297e-05	0.000169881	-9.89519e-06	-8.48677e-05
XLOC_029420	-3.5257e-05	0.000104757	-7.35972e-05	-8.48801e-05
XLOC_000879	2.39184e-05	0.000108309	-4.22784e-05	-8.48984e-05
tmem237b	-3.4824e-05	3.2642e-05	1.12213e-05	-8.49101e-05
spinb	-4.12964e-05	9.08625e-05	-1.50045e-05	-8.49101e-05
si:ch211-127m7.2	5.27464e-05	0.000152354	-0.000247903	-8.49241e-05
si:dkey-90l23.1	-2.87291e-05	2.91409e-05	2.95999e-05	-8.49471e-05
XLOC_031121	6.86756e-05	4.38085e-05	-3.03919e-05	-8.49521e-05
si:ch73-52p7.1	3.99877e-05	-4.79469e-05	5.29088e-05	-8.49552e-05
bend5	0.000187636	1.08333e-05	-0.000106691	-8.49611e-05
wasf3a	4.09993e-05	7.43122e-05	-3.59536e-05	-8.49673e-05
LOC100331417	9.44857e-05	-3.51194e-05	7.34953e-05	-8.49777e-05
neto1	2.47501e-05	4.88796e-06	9.86373e-05	-8.49869e-05
galnt13	5.78262e-05	-1.3196e-05	2.27588e-05	-8.49904e-05
tfap2a	7.22761e-05	-9.84206e-07	-3.93694e-05	-8.50012e-05
lrrc17	-6.04412e-05	0.000285818	-0.000112073	-8.50119e-05
BX072577.1	-3.74692e-05	3.37479e-05	2.92793e-06	-8.50133e-05
LOC103911992	3.62225e-05	7.57522e-05	-5.75999e-05	-8.50144e-05
LOC110440191	5.66018e-05	8.61913e-05	-4.06047e-05	-8.50468e-05
XLOC_034631	8.57538e-05	7.54903e-05	-7.43046e-05	-8.50475e-05
wnt6b	6.39008e-06	5.5521e-05	-6.75545e-06	-8.50501e-05
im:7138535	2.07909e-06	-2.0936e-05	4.08967e-05	-8.50523e-05
2026-03-01	2.52816e-05	4.67126e-05	-5.95443e-05	-8.50566e-05
ccdc124	6.02058e-05	-7.43192e-06	-3.88155e-05	-8.50628e-05
ltb4r2a	-2.67985e-05	0.00013066	-6.19155e-05	-8.50631e-05
myo6b	-9.52427e-05	0.000309648	-2.36174e-05	-8.50949e-05
BX908763.1	3.49027e-05	3.73868e-05	-6.86223e-06	-8.51184e-05
piwil2	0.000138789	-5.03758e-05	7.04584e-05	-8.51223e-05
zgc:171779	5.0606e-05	4.47938e-05	-5.12999e-05	-8.51257e-05
vldlr	3.83014e-05	6.62305e-05	-9.03165e-05	-8.51292e-05
LOC103910801	7.32351e-05	-1.84528e-05	4.70191e-05	-8.51387e-05
foxa2	2.30873e-05	5.04367e-05	-4.1459e-05	-8.51567e-05
CABZ01081752.2	1.90413e-05	-4.54599e-08	-1.48887e-05	-8.51594e-05
atp8b3	0.000229467	-0.000223185	9.59296e-05	-8.51617e-05
ric8b	0.000113377	0.000218509	-0.000207302	-8.51763e-05
CABZ01040998.1	-2.31385e-07	0.000101083	-5.34992e-05	-8.5185e-05
BX005129.1	-4.6883e-05	0.000131807	6.25802e-05	-8.5217e-05
si:ch211-140m22.7	-2.40872e-05	0.00017336	-9.56579e-05	-8.52225e-05
fam32a	1.28052e-05	-4.34786e-05	-8.19024e-05	-8.52382e-05
LOC108182916	2.02049e-05	-2.91871e-05	9.30992e-05	-8.52645e-05
nr5a5	4.4139e-05	-2.87814e-05	7.28285e-05	-8.5265e-05
or107-1	0.000157833	-2.81858e-05	-4.3227e-05	-8.52752e-05
LOC100333840	-5.03415e-05	0.000253239	-7.42685e-05	-8.5302e-05
si:dkeyp-80d11.1	-5.79301e-05	0.00011342	5.72953e-05	-8.53237e-05
BX908385.1	1.68258e-05	4.43259e-05	-1.43702e-06	-8.53343e-05
mtfr1	5.29595e-05	3.65481e-05	4.96325e-06	-8.5354e-05
zgc:174690	4.11047e-05	0.000115047	-0.000130352	-8.5374e-05
mfsd7	-6.47676e-05	-3.52466e-05	0.000121506	-8.5396e-05
col9a3	0.000191538	1.41949e-05	-0.000130109	-8.54008e-05
nosip	9.38859e-05	-2.68072e-05	-0.000114664	-8.5409e-05
crygs4	-2.93888e-05	0.000139679	1.69326e-06	-8.54229e-05
sap30bp	8.5994e-05	5.9362e-05	-0.000152893	-8.55004e-05
inpp5e	2.95732e-06	0.000264808	-0.000210621	-8.55174e-05
znf1067	1.63101e-05	2.4321e-05	-5.63056e-05	-8.55199e-05
XLOC_040494	-1.57503e-05	-6.02494e-05	0.000145584	-8.55255e-05
rgs16	0.000156635	3.95375e-06	-0.000107925	-8.55313e-05
ankrd2	1.00498e-05	3.23865e-05	1.0293e-05	-8.55326e-05
LOC101885809	-1.70183e-07	7.70049e-05	-7.66355e-05	-8.5533e-05
timm10b	4.80954e-05	2.8719e-05	-6.95449e-05	-8.55502e-05
cldn10b	-8.88354e-05	0.000130798	1.17936e-05	-8.5555e-05
tex2l	1.70464e-05	2.53961e-05	-2.86682e-05	-8.55597e-05
rnaset2l	6.981e-05	-1.86454e-06	1.405e-05	-8.5571e-05
galnt18a	1.338e-05	3.96878e-05	-4.22467e-05	-8.55873e-05
mthfd2	6.55064e-05	0.000136087	-0.000163064	-8.55949e-05
si:ch211-51a6.2	0.000365118	-6.24575e-07	-0.00020548	-8.56162e-05
si:ch211-37e10.1	0.000121572	5.64253e-07	2.71963e-05	-8.56219e-05
ctu2	5.4635e-05	2.22589e-05	-8.19252e-05	-8.56237e-05
entpd2a.1	0.000110661	-4.57774e-05	-3.67481e-05	-8.56265e-05
XLOC_005257	-7.36336e-06	-4.5414e-05	0.00014178	-8.56318e-05
cct3	-1.59264e-07	0.00016011	-0.0001056	-8.56408e-05
slc35b2	3.70223e-05	3.29721e-05	6.66773e-05	-8.56414e-05
sypl2a	-9.41578e-06	0.000131291	-8.03401e-05	-8.56906e-05
adam11	4.47167e-05	6.12334e-05	-0.000116955	-8.5693e-05
si:ch211-201h21.5	0.000278665	-5.84046e-05	-0.000110898	-8.56983e-05
wrap53	4.46237e-05	4.64771e-05	1.34244e-05	-8.56996e-05
sox8a	4.68709e-05	2.50366e-05	3.82719e-05	-8.57066e-05
abhd8a	2.99052e-05	8.04449e-05	-8.21524e-05	-8.57263e-05
LOC101883398	5.06465e-05	6.75296e-05	-5.00757e-05	-8.57282e-05
adal	7.13996e-06	-5.60704e-06	2.81911e-05	-8.5745e-05
timm29	1.57296e-05	0.000110519	-9.15936e-05	-8.57562e-05
trim54	-5.86388e-06	0.000185043	-0.000104607	-8.57661e-05
sbds	0.000135061	0.000111471	-0.000107879	-8.57685e-05
ufl1	-0.000235291	0.000263958	8.63376e-05	-8.577e-05
ptdss2	0.000117748	1.88536e-05	-8.60231e-05	-8.58001e-05
pop4	3.87917e-05	5.65553e-05	-3.62813e-06	-8.58203e-05
zgc:113263	-7.13915e-06	0.000110052	-0.000118645	-8.58426e-05
cnpy1	-1.44655e-05	6.23627e-05	-4.60182e-05	-8.58575e-05
pde5ab	1.06394e-05	4.56059e-05	-2.61107e-05	-8.58582e-05
neflb	4.93872e-05	6.88265e-05	-7.06102e-05	-8.58652e-05
gngt2b	-7.11022e-05	0.000172196	-4.52543e-05	-8.58677e-05
plcd4a	0.000209978	0.00010453	-0.000158484	-8.5868e-05
tbr1a	9.12652e-05	7.05044e-05	-0.000100983	-8.58995e-05
CU915762.1	6.66942e-05	3.50674e-05	-6.76023e-05	-8.59057e-05
pnp5b	3.91286e-05	0.000145083	-0.000100874	-8.59076e-05
ddx11	-4.15852e-05	0.000197513	-0.000117284	-8.59125e-05
CABZ01050944.1	6.63643e-05	-4.44151e-05	-1.28886e-05	-8.59134e-05
SP5 (1 of many)	6.71338e-05	0.00100751	-0.000891435	-8.59298e-05
gulp1b	-5.37441e-05	1.61469e-05	-1.96759e-06	-8.59499e-05
BX255896.1	7.87795e-05	-5.3978e-05	3.3866e-05	-8.59856e-05
XLOC_001283	2.10035e-05	2.58276e-05	-9.19065e-06	-8.59952e-05
XLOC_044297	4.54353e-05	8.14598e-05	-0.000108274	-8.59973e-05
lypd6	0.000138533	0.000313987	-0.000315683	-8.60063e-05
si:ch211-251p5.5	-4.92429e-05	0.000103286	-4.31735e-05	-8.6026e-05
sncaip	-1.33317e-05	8.27957e-05	-2.463e-05	-8.60418e-05
rusc2	3.0633e-06	0.000245689	-0.000191133	-8.60484e-05
SAT2	0.000114954	-3.97121e-05	3.19203e-05	-8.60559e-05
slc9a3r1b	-0.000155409	0.000212306	2.32741e-05	-8.60644e-05
fam177a1	5.98134e-05	-2.48513e-05	-2.7674e-05	-8.60695e-05
LOC101886751	-9.43802e-05	-4.37212e-05	0.000228274	-8.61023e-05
LOC100329885	2.11573e-05	1.59185e-05	1.82135e-06	-8.61132e-05
pidd1	8.63082e-05	0.000101118	-6.90822e-05	-8.61196e-05
si:dkey-31m5.7	5.7228e-05	-2.60561e-05	7.77638e-05	-8.61414e-05
tmem259	-3.19609e-06	-2.57481e-05	6.62507e-05	-8.61768e-05
tmem255a	-4.68953e-05	-2.53624e-05	0.000140973	-8.61773e-05
p3h3	-2.86246e-05	2.27349e-05	2.88715e-05	-8.61843e-05
znf1020	0.00012105	1.2348e-05	-9.74068e-05	-8.62016e-05
vps37c	0.000159718	-3.01559e-05	-8.5837e-05	-8.62135e-05
CABZ01071939.1	9.5925e-05	9.10994e-05	-0.000114133	-8.62139e-05
pafah1b1b	0.000152142	9.21843e-05	-0.00013097	-8.62143e-05
si:dkeyp-38g8.5	0.000217499	3.6167e-05	-0.000182949	-8.62173e-05
dpysl4	-8.04078e-06	3.50971e-06	-1.42599e-05	-8.62245e-05
obscna	1.61125e-05	-6.88538e-06	-6.42335e-06	-8.62286e-05
nr2f1a	5.50948e-05	0.00013892	-0.000105767	-8.62372e-05
CABZ01118575.1	0.000351121	-0.000107166	-0.000134188	-8.62441e-05
b3gnt9	0.000143603	0.00011938	-0.000175453	-8.62571e-05
LOC101882668	-6.74649e-06	-1.78559e-05	0.000130137	-8.62693e-05
sebox	2.55816e-06	-6.73414e-05	0.000106709	-8.62697e-05
pcdh18b	9.43302e-05	-3.75972e-06	-5.63408e-05	-8.62723e-05
rab4b	-2.02335e-06	0.00012369	3.54421e-05	-8.62989e-05
cdh31	2.61424e-05	2.42525e-05	4.67937e-05	-8.6314e-05
tns3.1	-0.00016232	0.000123035	0.00010545	-8.63175e-05
pimr64	5.19844e-05	-1.06418e-05	5.73981e-05	-8.63211e-05
CR769778.1	-0.000238205	2.34778e-05	0.000255222	-8.6362e-05
gal3st3	-3.57677e-05	0.000141205	-4.20443e-05	-8.6381e-05
si:ch73-242m19.1	-9.54468e-05	0.000251882	-8.14782e-05	-8.6385e-05
vps51	3.06829e-05	0.000120215	-8.97103e-05	-8.64078e-05
pnx	3.76089e-05	-1.69937e-05	4.09938e-06	-8.64127e-05
hist2h3ca1	0.00023071	-3.36852e-06	-0.000251706	-8.64241e-05
pdcd2	4.89959e-06	5.12045e-05	-9.02635e-07	-8.64374e-05
adamts12	-7.3598e-05	9.59349e-05	2.65538e-05	-8.64455e-05
BX950865.1	5.24708e-05	2.76732e-05	-1.98476e-05	-8.64532e-05
chd5	4.92172e-06	1.43153e-05	1.02967e-05	-8.64554e-05
psme3	4.72159e-05	7.13239e-05	-0.00010439	-8.64614e-05
pcdh11	4.42241e-05	2.75731e-05	-6.93114e-05	-8.64852e-05
hsd17b8	8.66538e-06	2.79828e-05	-1.92653e-05	-8.64871e-05
bmb	0.000124459	0.000253638	-0.000258699	-8.64874e-05
pim1	-1.49456e-06	8.0588e-05	-8.59735e-05	-8.64918e-05
opn9	-0.000274798	0.000359311	0.000109165	-8.64921e-05
pah	-7.17182e-05	0.00015346	-3.22733e-05	-8.65043e-05
fam210b	0.000290434	-2.73806e-05	-0.000236559	-8.65178e-05
rbm48	1.64448e-06	0.00014266	-0.000149871	-8.65224e-05
men1	-3.29037e-06	3.30281e-05	8.97228e-06	-8.65271e-05
gpr35.2	1.29138e-05	-4.98896e-05	0.000118544	-8.65336e-05
FP340271.1	-5.74773e-05	8.23578e-05	3.8764e-05	-8.65405e-05
CABZ01081909.1	-1.07722e-05	9.67745e-05	-6.60855e-05	-8.65505e-05
asb14a	-5.26951e-05	9.64761e-05	2.16231e-05	-8.65603e-05
LOC110439888	5.06644e-05	0.000107603	-0.000132733	-8.65632e-05
LOC795083	0.000166861	-1.1956e-05	-6.59771e-05	-8.65639e-05
slc9a1b	2.86298e-05	3.74395e-06	-1.7346e-05	-8.65766e-05
BX649622.2	9.73454e-05	3.03368e-05	9.774e-06	-8.66296e-05
cryba2b	-6.08753e-06	-2.15101e-05	4.96093e-05	-8.66627e-05
marcksl1a	-1.07486e-05	6.3205e-05	-0.000142656	-8.66726e-05
tex15	4.13077e-05	6.10974e-05	-6.57962e-05	-8.66839e-05
cdh16	-6.23302e-05	1.01791e-05	6.67406e-05	-8.66961e-05
CR388417.2	5.77928e-05	4.79906e-05	-7.37935e-05	-8.67018e-05
wnt5a	8.81843e-05	-4.59737e-05	6.02266e-06	-8.67099e-05
si:ch211-225b11.1	-8.62433e-07	7.09737e-06	4.47797e-05	-8.6714e-05
mmd	1.42028e-05	5.89699e-05	-4.65691e-05	-8.67195e-05
si:ch211-14p21.4	-2.48993e-05	0.000158699	1.67662e-05	-8.67256e-05
LOC108183462	-7.2017e-05	-5.06615e-06	0.000104939	-8.67319e-05
HTRA2 (1 of many)-1	1.18581e-05	1.94235e-05	4.70367e-06	-8.68031e-05
elk3	4.85041e-05	-3.67807e-05	1.64444e-05	-8.68122e-05
sass6	5.19297e-05	7.65897e-05	-0.00012648	-8.68123e-05
mss51	4.76824e-05	9.95573e-05	-6.81917e-05	-8.68143e-05
pth1ra	6.40334e-05	-1.94073e-05	-3.8007e-05	-8.68226e-05
leng1	-1.60975e-05	5.06326e-05	-3.18007e-05	-8.68385e-05
zgc:173709	-3.29833e-05	9.37181e-05	-3.98105e-05	-8.6848e-05
rab11fip4a	4.5689e-05	7.07812e-05	-0.000107489	-8.68545e-05
plekha5	3.22665e-05	8.64682e-05	-0.000108381	-8.6868e-05
zgc:92481	-2.91151e-05	-0.000647373	0.000624434	-8.68697e-05
LOC103910552	0.000133103	-4.89667e-06	-9.49567e-05	-8.68759e-05
ildr1b	2.007e-05	3.70869e-06	1.92766e-05	-8.68782e-05
AL935279.1	5.06255e-05	-2.126e-05	7.16073e-05	-8.68874e-05
socs1a	0.000366857	-0.000287542	-8.47977e-05	-8.69012e-05
XLOC_016168	2.26585e-05	-2.9419e-05	0.000120783	-8.69019e-05
arpin	5.02554e-05	9.47071e-05	-0.000106417	-8.6902e-05
plekhn1	-0.000318349	5.96814e-05	0.00027132	-8.69214e-05
sh3d21	5.99835e-07	0.000178167	-8.23988e-05	-8.69316e-05
irx1b	9.0676e-07	-3.39271e-05	2.10835e-05	-8.69338e-05
megf11	-5.41696e-05	0.000100288	-2.65646e-05	-8.69364e-05
wdr36	0.000200011	9.96123e-06	-0.000179308	-8.69504e-05
dph1	-8.25114e-05	0.000237137	-3.04123e-05	-8.69557e-05
gas6	-4.74923e-05	7.91235e-05	-2.80419e-05	-8.69594e-05
sema5bb	-7.05373e-06	1.79089e-05	1.19485e-05	-8.69682e-05
mapk8ip1a	5.2147e-05	0.000157796	-0.000106574	-8.6998e-05
tfap2c	3.40577e-05	0.000176322	-0.000189439	-8.70002e-05
crk	-3.69561e-05	-3.59281e-05	8.22897e-05	-8.7013e-05
fibcd1	5.5745e-05	0.000356402	-0.000314222	-8.70161e-05
FP089511.1	0.000119318	6.75527e-05	-6.10182e-05	-8.70562e-05
mdm2	0.000230117	0.00026603	-0.000444193	-8.70771e-05
XLOC_015449	3.50641e-05	-3.48711e-05	0.000115237	-8.70786e-05
larp7	3.16601e-05	4.38293e-05	-4.56341e-05	-8.70869e-05
selenou1a	-7.83436e-05	9.23644e-05	4.81495e-05	-8.71067e-05
XLOC_035742	-2.31417e-05	-1.00654e-05	1.74485e-05	-8.71404e-05
iqcc	-3.3456e-05	0.000127784	-5.31543e-05	-8.71523e-05
dpyda.1	-4.15428e-05	1.21635e-05	-1.66551e-05	-8.71534e-05
psmb4	6.81615e-05	5.63795e-05	-6.81544e-05	-8.71573e-05
CDH18	0.000125975	-4.67138e-05	-5.44058e-05	-8.7178e-05
zp3d.1	0.000113103	2.21458e-05	-0.000111059	-8.71926e-05
LOC110440107	-0.000107984	-0.000178974	0.000385107	-8.72263e-05
pou1f1	2.84564e-05	-3.52804e-05	4.86374e-05	-8.72265e-05
znf1001	1.73863e-05	0.000247015	-0.000191763	-8.72385e-05
arpc4	0.000117063	4.18191e-05	-0.000129822	-8.72532e-05
LOC108182761	-7.15135e-05	0.000121875	4.866e-05	-8.7269e-05
XLOC_042317	-3.22419e-05	3.02042e-05	1.77046e-05	-8.72814e-05
LOC101885134	-2.08111e-06	0.000133049	-7.76862e-05	-8.72874e-05
XLOC_031229	3.57823e-05	4.98923e-05	-6.69869e-05	-8.7291e-05
si:ch211-218d20.15	7.00481e-05	9.41906e-05	-8.57935e-05	-8.73103e-05
sox12	1.1227e-05	0.000114457	-4.23161e-05	-8.732e-05
sms	-0.000111427	0.000132996	1.28026e-05	-8.73235e-05
cacna1ha	-8.30102e-05	0.00019974	-0.000114538	-8.73258e-05
CU639412.1	4.7361e-06	5.90602e-08	1.9492e-05	-8.73378e-05
LOC101884261	9.26774e-05	0.000230222	-0.000171229	-8.73472e-05
RF00319	-1.79091e-05	1.84529e-05	4.51061e-05	-8.73595e-05
gpam	1.46543e-05	5.03807e-05	3.74411e-05	-8.73635e-05
fibpa	8.8502e-05	0.000109254	-0.000118892	-8.74132e-05
znf750	2.65704e-05	-5.70681e-06	4.52817e-06	-8.74148e-05
myo7bb	3.13127e-05	7.2566e-05	-7.87312e-05	-8.74394e-05
mrpl21	1.10636e-05	-8.2761e-05	0.000111439	-8.74459e-05
myo1ea	-2.12533e-05	3.77851e-05	-1.56104e-05	-8.74491e-05
xpo4	4.74936e-05	0.00012798	-0.000116337	-8.74594e-05
CU466278.2	-5.58622e-06	0.000103423	-8.52128e-05	-8.74675e-05
prmt9	-4.51947e-06	8.06798e-05	-4.89958e-05	-8.75108e-05
tpo	7.12315e-05	3.2257e-05	-8.14464e-05	-8.75246e-05
st8sia6	-0.000169307	0.000278866	-4.70664e-06	-8.75431e-05
si:ch73-335l21.1	-2.02955e-05	-2.20838e-05	5.66034e-05	-8.75495e-05
LOC110439987	8.48106e-05	3.16953e-05	-9.71787e-05	-8.75864e-05
asic1c	3.96744e-05	5.48292e-05	-7.01517e-05	-8.7592e-05
galnt7	-2.15117e-05	8.87409e-05	-9.03078e-06	-8.75933e-05
uacab	8.57865e-06	2.21171e-05	-7.15576e-06	-8.76019e-05
LOC101882178	7.22799e-05	4.36862e-05	-4.2766e-05	-8.76213e-05
LOC103910439	-8.1736e-05	0.000131519	-6.12361e-06	-8.76222e-05
wu:fj05g07	-6.70967e-06	3.93111e-06	5.70992e-05	-8.76227e-05
fbxo30a	8.80743e-05	5.02706e-05	-3.42202e-05	-8.76386e-05
tiparp	0.000430119	-0.000646735	0.000247967	-8.76436e-05
cbx2	-4.10415e-05	1.02381e-06	1.20865e-05	-8.76713e-05
nkx2.9	4.48735e-05	9.65756e-05	-4.41198e-05	-8.7674e-05
rel	0.000721292	-0.000180455	-0.000429073	-8.76751e-05
nmbr	-5.68123e-05	4.11934e-05	5.91086e-05	-8.76886e-05
smyd1b	1.33979e-06	3.48319e-05	-5.36238e-05	-8.76901e-05
XLOC_043794	4.97254e-05	0.000168085	-0.000141989	-8.76976e-05
styx	1.30125e-06	4.33634e-05	3.52647e-05	-8.76989e-05
CR735104.1	-0.000137276	1.18027e-05	0.000263639	-8.7718e-05
LOC100149643	-8.43219e-05	0.000198122	-0.000159636	-8.77482e-05
aaas	-1.58161e-05	4.03777e-05	7.9512e-07	-8.77807e-05
si:dkey-28d5.10	2.08472e-05	-7.28673e-06	3.83217e-05	-8.77915e-05
si:dkey-171c9.3	-8.6529e-06	0.000112647	-0.000104435	-8.77973e-05
rrad	8.74154e-05	6.26794e-05	-4.92989e-05	-8.78065e-05
nhlh2	-2.77141e-05	9.82147e-06	6.37194e-05	-8.78074e-05
tbx6	4.26291e-05	-9.73031e-07	-2.16222e-05	-8.78117e-05
cbln11	-8.26981e-05	0.000208652	7.84589e-05	-8.78279e-05
rccd1	-3.83984e-05	-2.33031e-05	0.000147497	-8.78363e-05
oafa	7.98133e-05	5.12051e-05	-0.000143773	-8.78447e-05
nhsb	9.83091e-06	3.05161e-05	-2.27254e-05	-8.78491e-05
plrdgb	-1.25716e-05	7.67933e-05	1.81064e-05	-8.78547e-05
cyc1	4.57908e-05	6.25208e-06	2.61085e-05	-8.78588e-05
LOC103910007	4.02468e-05	7.24697e-05	-7.42169e-05	-8.787e-05
XLOC_014188	6.97106e-05	-1.73483e-05	1.47305e-05	-8.78768e-05
pnpla7a	0.000138349	0.000199544	-0.000134317	-8.79033e-05
RF00560	2.0929e-05	0.000192768	-6.89522e-05	-8.79213e-05
si:ch211-1f22.13	0.000193178	5.43667e-05	-0.000152497	-8.79323e-05
cdkn2aipnl	3.09955e-06	1.71044e-05	-4.17205e-06	-8.79474e-05
si:ch211-160d20.5	5.11558e-05	0.000180978	-0.000153385	-8.79704e-05
retreg3	-0.000153057	-6.37994e-05	0.000364131	-8.79752e-05
klhl12	2.85521e-05	-4.92824e-05	7.3846e-05	-8.8019e-05
zgc:113135	9.55441e-06	3.50966e-05	-4.59616e-05	-8.80206e-05
si:ch211-225k7.2	-5.51163e-05	6.66068e-05	8.63973e-05	-8.80261e-05
mapk9	5.08463e-05	0.000182024	-0.000171448	-8.80267e-05
dnajc21	7.27921e-05	5.10577e-05	-5.88059e-05	-8.80308e-05
XLOC_026713	-7.03972e-05	-2.37171e-05	0.000184721	-8.80315e-05
cgnb	-0.000201765	0.000360082	-0.000110935	-8.80417e-05
LOC101883751	-8.68053e-05	4.11803e-05	5.41019e-05	-8.80476e-05
r3hcc1	2.88118e-05	5.02661e-06	6.24659e-06	-8.80586e-05
cbsb	8.49085e-05	0.000156537	-0.000178386	-8.80669e-05
cyp17a1	6.7896e-05	-5.77011e-05	0.000109869	-8.80736e-05
inavab	-3.26288e-05	6.66335e-05	-4.91394e-05	-8.80973e-05
znf1153	0.000227458	-5.59476e-06	-0.000120737	-8.81049e-05
LOC108179239	7.72086e-05	1.247e-05	-4.8424e-05	-8.8106e-05
tmco3	8.23287e-06	0.000139966	-0.000146544	-8.81134e-05
si:ch211-33e4.2	6.07923e-05	6.18596e-06	6.93637e-05	-8.81364e-05
zbtb44	4.18487e-05	-3.79042e-05	2.19456e-06	-8.81369e-05
yju2	-8.90328e-06	5.91438e-05	-1.32786e-06	-8.81371e-05
wasf1	1.00758e-05	3.50561e-05	2.34225e-05	-8.8148e-05
cited4a	-3.56819e-05	0.000129357	-2.4729e-05	-8.81559e-05
si:ch211-260e23.9	2.31933e-05	7.88604e-05	-8.75236e-05	-8.81628e-05
bcam	-2.24853e-05	-3.50043e-06	-7.90621e-05	-8.81679e-05
znf362b	-8.89989e-05	-1.49807e-05	0.000172476	-8.81717e-05
rasgef1ba	7.67334e-05	1.51807e-05	-8.43388e-05	-8.81786e-05
pudp	-1.78456e-05	7.59432e-05	2.3373e-05	-8.81792e-05
si:ch1073-228j22.2	8.37114e-05	5.85837e-05	-5.79253e-05	-8.81847e-05
zbtb48	3.51894e-05	4.41706e-05	-7.26912e-05	-8.81906e-05
phc2a	-4.32567e-05	7.22493e-05	-2.23466e-05	-8.81907e-05
LOC108191717	-3.35931e-05	2.64166e-05	3.87304e-05	-8.81934e-05
RF01296	4.92288e-05	6.62614e-05	-0.000140922	-8.82041e-05
CU571315.2	3.05483e-05	3.13275e-05	-1.45159e-05	-8.82055e-05
plch2b	-0.000162529	-0.000127849	0.00033794	-8.82135e-05
si:ch211-149b19.2	8.56018e-05	0.000145785	-0.00017255	-8.82142e-05
SLC35G1	2.70484e-05	0.000159293	-7.21214e-05	-8.82299e-05
LOC101883779	-5.98995e-05	5.14747e-05	7.42099e-05	-8.82382e-05
si:ch211-215e19.6	2.4888e-05	-1.43314e-06	4.91289e-05	-8.82561e-05
tmem41aa	-3.33476e-05	1.80102e-05	4.58272e-05	-8.8271e-05
noc4l	7.28048e-05	6.21957e-05	-0.000108754	-8.82757e-05
vps37a	-2.64851e-05	-7.64491e-06	0.000124885	-8.82893e-05
hcfc1b	0.000181517	-4.44054e-05	-7.04376e-05	-8.82932e-05
si:ch211-132b12.2	2.22589e-05	6.32104e-06	3.86673e-06	-8.82966e-05
pck1	6.53217e-05	-2.39295e-05	-3.20029e-05	-8.83021e-05
mpzl1l	0.000314725	6.42344e-06	-0.000192495	-8.83342e-05
psma3	2.57891e-05	0.000165577	-7.87609e-05	-8.83407e-05
tox	-1.40857e-05	8.18918e-05	-7.39276e-05	-8.83445e-05
mycbp	8.91085e-05	2.28881e-05	-1.23378e-05	-8.83467e-05
sorbs3	-0.000188528	0.00070357	-0.000391444	-8.83584e-05
CU570787.1	-1.18355e-05	8.21153e-05	-3.6007e-05	-8.83928e-05
slc5a3b	-2.50497e-05	7.39114e-05	-6.10646e-05	-8.83946e-05
siah1	0.000182279	8.95556e-05	-8.41154e-05	-8.84011e-05
CR847970.1	-4.32793e-05	9.18181e-05	-4.09015e-06	-8.84043e-05
ust	1.11327e-05	-3.51197e-05	5.68753e-05	-8.84049e-05
runx2b	-4.38745e-05	0.000241492	-0.000182502	-8.84124e-05
si:ch73-389b16.2	3.26531e-05	0.000122342	-8.1998e-05	-8.84239e-05
naf1	2.31207e-05	-1.7833e-05	1.32618e-05	-8.84296e-05
adgrg7.2	1.82624e-06	7.71757e-05	-3.35001e-05	-8.84473e-05
si:ch211-203b20.7	-8.65377e-05	6.41635e-05	0.000141911	-8.84726e-05
snx6	8.72736e-05	6.0918e-05	-0.00015861	-8.84818e-05
cldn12	1.14052e-05	0.000191767	-8.61948e-05	-8.84852e-05
pdcl	0.000149925	0.000135683	-0.000263138	-8.84863e-05
XLOC_015429	1.9833e-05	2.23016e-05	-1.85903e-05	-8.84878e-05
rabgap1l2	-1.18537e-05	9.99096e-05	-2.56107e-05	-8.84981e-05
mul1a	-5.03055e-05	3.63624e-05	7.37823e-05	-8.85047e-05
arfip2b	4.29906e-05	1.18378e-05	-6.85352e-05	-8.85147e-05
daglb	1.78798e-05	9.87162e-05	-5.08504e-05	-8.85175e-05
uts2a	3.96497e-05	5.24347e-05	-5.30083e-05	-8.85307e-05
zc3h12b	4.90707e-05	0.000221395	-0.000239316	-8.85406e-05
fthl31	0.000154104	-9.70542e-05	1.49287e-05	-8.85576e-05
XLOC_043975	1.62643e-05	1.41371e-05	-4.85911e-05	-8.85703e-05
strn4	-1.77559e-05	0.000247148	-0.000183004	-8.85741e-05
hs6st3b	0.000205294	-0.000204683	0.000106846	-8.85941e-05
tmprss4b	-4.1215e-05	5.49201e-05	7.29877e-05	-8.85948e-05
ugt2a6	-3.28123e-05	7.14753e-05	8.75999e-05	-8.85956e-05
LOC108181656	-4.11794e-05	0.000125129	-2.23315e-05	-8.86023e-05
msrb1a	3.27627e-05	3.58317e-05	-1.30474e-05	-8.86224e-05
cyp2x6	0.000332368	0.00079185	-0.000924091	-8.86251e-05
CABZ01033180.1	4.87514e-05	1.27917e-05	3.55304e-05	-8.86321e-05
plscr3a	9.39155e-05	6.78923e-05	-7.80106e-05	-8.8634e-05
zgc:163098	-0.000122395	0.000100491	-9.46555e-06	-8.86398e-05
cox5aa	1.49348e-05	1.00723e-05	-6.6841e-07	-8.86537e-05
phex	6.21253e-06	1.35029e-05	4.97741e-05	-8.86597e-05
XLOC_009807	5.10906e-05	4.22069e-05	-4.43601e-05	-8.86616e-05
LOC101882460	2.6482e-05	9.14235e-05	-8.47871e-05	-8.8664e-05
LOC110438783	1.09708e-05	3.65399e-05	-2.16847e-05	-8.86724e-05
waplb	3.21625e-05	0.000198082	-0.000162954	-8.86906e-05
si:ch211-195b11.3	5.09562e-05	-0.000190019	0.00023043	-8.86962e-05
ube3d	-2.18068e-06	2.53719e-05	1.66285e-05	-8.87028e-05
LOC101882237	-4.82105e-05	0.000179512	-8.72163e-05	-8.87136e-05
LOC101883810	3.34147e-05	1.93712e-05	-5.18777e-05	-8.87162e-05
AREL1	-7.43612e-05	7.70239e-05	4.98153e-05	-8.87339e-05
cep85	5.98514e-05	0.000150226	-0.000176401	-8.87517e-05
pfdn4	0.000159679	0.000112409	-0.000227592	-8.87541e-05
enox2	-7.40462e-05	-1.62327e-05	7.00007e-05	-8.876e-05
XLOC_028299	-9.24458e-06	8.77522e-06	4.29419e-06	-8.87754e-05
alkbh1	5.85624e-05	-3.47205e-05	2.41048e-05	-8.87783e-05
LOC103911485	1.59451e-05	1.75654e-05	-1.01411e-05	-8.87832e-05
AL935044.3	0.000115108	3.90168e-05	-0.000120887	-8.87873e-05
slc35b4	0.000118366	0.000162583	-0.000155623	-8.87954e-05
itpk1a	3.11609e-06	0.000113867	-7.00829e-05	-8.87999e-05
gapdhs	7.4435e-05	6.43387e-05	-7.26705e-05	-8.88012e-05
thap1	5.06977e-05	0.000124653	-0.000126909	-8.88483e-05
LOC103910825	-5.57699e-05	0.000103847	-2.97402e-06	-8.88484e-05
cdc42l	0.000218928	0.000246609	-0.000463763	-8.88605e-05
znf143b	3.50055e-05	0.00021034	-0.000162449	-8.88666e-05
tmed7	2.12633e-05	1.5111e-05	2.7859e-06	-8.88827e-05
kyat3	-1.39192e-07	-7.54788e-05	0.000109554	-8.88847e-05
rhoj	6.71825e-05	0.0001022	-7.23971e-05	-8.88849e-05
thap11	9.36492e-05	-3.05715e-05	-9.21608e-06	-8.88911e-05
XLOC_001603	0.000112179	5.57151e-05	-0.000107548	-8.88937e-05
micall2a	6.88773e-05	1.22492e-05	-0.000126137	-8.89044e-05
XLOC_035202	-0.000106301	-9.06901e-05	0.000260648	-8.89179e-05
wdr59	-5.47021e-05	8.51952e-05	7.78109e-06	-8.89214e-05
rbfox3b	-3.76165e-06	0.00011938	-0.000115179	-8.89403e-05
ccl19a.2	-2.35795e-05	5.1712e-05	2.99844e-05	-8.89535e-05
mt-co2	-4.26446e-05	4.59555e-05	2.59486e-05	-8.89685e-05
stk25b	-2.15899e-05	6.46701e-05	-5.60684e-06	-8.89713e-05
perp	3.16274e-05	0.000155526	-0.000121159	-8.8977e-05
XLOC_043962	9.08031e-05	-3.76599e-05	5.34689e-05	-8.89785e-05
XLOC_008262	2.17348e-05	8.46578e-05	-3.07886e-05	-8.89808e-05
slc16a4	-0.000104198	0.000125332	9.00082e-05	-8.89841e-05
pde8b	-8.65798e-07	0.000891905	-0.000669443	-8.89857e-05
si:ch211-62a1.4	8.34938e-05	0.000115933	-0.00014097	-8.9006e-05
gapvd1	3.45889e-05	0.00016308	-6.83989e-05	-8.90139e-05
CT573204.1	4.09005e-05	0.00011511	-6.10307e-05	-8.90139e-05
LOC101882843	6.94822e-05	2.85737e-05	1.4726e-05	-8.9015e-05
pan3	-9.41673e-05	0.000206646	-3.69213e-05	-8.90297e-05
ficd	-7.67007e-05	0.000204634	-8.1475e-05	-8.90298e-05
iah1	2.82506e-05	0.000225158	-0.000179622	-8.90366e-05
si:dkey-23o4.6	4.60407e-05	4.39775e-05	-5.30551e-05	-8.90497e-05
CABZ01046954.1	-3.43141e-05	-4.57584e-05	8.51514e-05	-8.90572e-05
tpmt.2	2.46891e-05	2.28094e-05	3.90816e-05	-8.90624e-05
timp4.2	2.9891e-05	9.65001e-05	2.12738e-05	-8.90693e-05
gatad1	-2.1433e-05	0.000180677	-9.21127e-05	-8.90758e-05
pgm1	3.82433e-06	0.000111263	-7.94749e-05	-8.90908e-05
PRRC2B	2.18814e-05	0.000182581	-0.000244399	-8.90934e-05
fbxo45	5.86538e-05	2.57121e-05	-3.48841e-06	-8.9097e-05
mtpap	4.73791e-05	5.71506e-05	-5.71305e-05	-8.91004e-05
klf6a	5.6774e-05	-1.1239e-05	-2.94035e-05	-8.91096e-05
XLOC_034498	0.000118201	1.7279e-05	-3.49891e-05	-8.91217e-05
BX664721.2	3.58306e-05	3.69685e-05	7.53134e-05	-8.91227e-05
lrp10	0.000278314	-0.000152788	-4.39038e-05	-8.91229e-05
znf576.2	2.76995e-05	-2.2633e-05	-5.13444e-05	-8.91348e-05
bfsp2	-0.000103068	-1.88532e-05	0.000256542	-8.91367e-05
LOC101885651	0.000121874	5.9674e-05	-0.000119141	-8.91423e-05
mxra8b	5.39072e-05	5.36897e-05	-7.77469e-05	-8.91427e-05
XLOC_017459	4.18246e-05	4.81586e-06	-2.56514e-05	-8.91498e-05
kif9	6.2912e-05	0.000144914	-6.507e-05	-8.91532e-05
efnb2a	-3.62822e-06	2.51611e-05	-2.49164e-05	-8.91592e-05
LOC101884821	2.5814e-05	5.98365e-05	-6.78902e-07	-8.9161e-05
TMEM216	5.23041e-05	-3.01409e-06	-3.94635e-05	-8.9164e-05
CABZ01075572.1	1.13602e-05	1.94059e-05	-8.51763e-06	-8.91771e-05
sra1	-1.98365e-05	0.000133254	-4.7108e-05	-8.91791e-05
cct6a	3.21344e-05	-3.22509e-05	3.95138e-05	-8.9181e-05
BX890629.1	3.02528e-05	2.53932e-05	-2.85759e-05	-8.91871e-05
RF01291	2.41424e-05	4.22005e-05	1.76599e-05	-8.92167e-05
igsf9a	1.55949e-05	0.000116651	-9.44047e-05	-8.92263e-05
kaznb	-2.25591e-05	0.000161389	-8.22143e-05	-8.92431e-05
znf1163	-6.7242e-05	0.000215687	-0.000156626	-8.92552e-05
ntng1a	0.000123789	2.7471e-05	-0.000105565	-8.92589e-05
foxd2	3.6668e-05	0.000143816	-8.61267e-05	-8.9261e-05
mtcl1	5.80158e-05	3.45628e-05	3.5835e-05	-8.9264e-05
wu:fe05a04	-4.33837e-05	8.08129e-05	-4.8794e-05	-8.92674e-05
LOC100536648	3.64235e-05	9.69892e-05	-9.86341e-05	-8.92753e-05
fam20ca	9.28197e-06	3.15498e-05	7.11445e-07	-8.92977e-05
LOC103910339	0.000189506	0.000121446	-0.000164796	-8.9328e-05
chrna4a	5.25195e-05	8.42018e-06	2.6888e-05	-8.93536e-05
usp13	6.42051e-05	5.54242e-05	-0.000104675	-8.9377e-05
LOC100535869	6.71604e-05	2.96412e-05	-2.82548e-05	-8.93818e-05
XLOC_041002	4.43359e-07	3.43768e-05	2.76547e-05	-8.93956e-05
CU469530.2	2.28553e-05	5.79876e-05	-5.66134e-05	-8.94068e-05
pcdh1g11	3.58506e-06	-4.43779e-05	0.000138462	-8.94188e-05
rtn4rl1b	-1.17937e-05	-3.07153e-05	3.38459e-06	-8.94236e-05
mylka	3.46801e-05	-2.25649e-05	-7.08969e-06	-8.94249e-05
tomm40l	-4.09928e-05	3.18259e-05	1.69325e-05	-8.94295e-05
LOC103910448	7.56748e-05	7.70563e-06	-3.1566e-05	-8.94497e-05
taar10	-9.32494e-05	0.000172061	-2.48203e-05	-8.94505e-05
cyp2k8	-6.94546e-05	8.64066e-05	4.01614e-05	-8.94614e-05
gem	0.000131795	6.94465e-06	-7.29619e-05	-8.94665e-05
cbx6b	2.05324e-05	8.31991e-06	-1.77624e-05	-8.94765e-05
nr0b1	-4.61693e-06	-1.50951e-05	8.27638e-05	-8.94804e-05
XLOC_004932	6.92868e-05	0.000131554	-0.000154099	-8.94873e-05
tcf15	-3.58044e-05	0.000194172	-0.000131961	-8.94909e-05
ipo9	-0.000103924	0.000143631	7.80658e-08	-8.95042e-05
si:dkeyp-33b5.4	7.67157e-05	4.58019e-05	-4.31673e-05	-8.95056e-05
zgc:91910	4.5894e-05	6.10179e-05	-9.89078e-05	-8.95112e-05
slc12a5b	0.000492993	-0.00031421	-1.24363e-05	-8.95221e-05
gpr85	3.93582e-05	9.81657e-05	-7.37655e-05	-8.95337e-05
si:dkey-118k5.3	0.000114923	-6.43758e-05	-9.08925e-06	-8.95424e-05
pku300	1.26212e-05	0.000115562	-4.31342e-05	-8.95457e-05
si:rp71-17i16.6	2.66555e-05	-4.42403e-05	0.00010952	-8.95479e-05
XLOC_042662	-6.74121e-06	3.63395e-05	3.77489e-05	-8.95494e-05
cyb561a3a	4.36499e-05	4.76893e-05	8.16244e-05	-8.9554e-05
jac6	6.40701e-05	-1.21155e-05	3.99509e-06	-8.95766e-05
arf4a	-5.69012e-05	0.000195429	-8.33392e-05	-8.95793e-05
grm8b	-4.53051e-06	3.89421e-05	-1.00399e-05	-8.95901e-05
XLOC_035847	0.000125256	6.39505e-05	-9.35569e-05	-8.96024e-05
CABZ01088308.1	-3.65907e-05	3.38681e-06	7.81086e-05	-8.96196e-05
pimr131	-5.55523e-05	0.000507959	-0.000188136	-8.96387e-05
2026-09-04	-3.93692e-05	3.97192e-05	3.78513e-05	-8.96398e-05
mak16	-9.05081e-05	0.000312664	-0.000260913	-8.96401e-05
foxe3	4.3128e-05	5.92977e-05	-4.15431e-05	-8.96758e-05
SLC29A4 (1 of many)	-4.61655e-05	6.29793e-05	3.39826e-05	-8.96788e-05
XLOC_021531	6.54525e-05	1.86407e-05	-7.65416e-05	-8.96807e-05
stk10	6.61127e-05	-2.04569e-05	2.64167e-05	-8.96903e-05
brca2	0.000337173	0.000139236	-0.000448138	-8.96911e-05
map3k19	0.000106478	-0.000187975	0.000143788	-8.9714e-05
LOC101882875	7.50643e-05	3.09762e-06	-5.27696e-05	-8.97304e-05
CABZ01081294.1	-3.47393e-05	-0.000113639	0.000105749	-8.97439e-05
eogt	-4.49999e-05	0.000157073	-4.33569e-05	-8.97449e-05
LOC110438172	1.72501e-05	0.000133755	-7.56269e-05	-8.97718e-05
zmp:0000000711	5.77569e-05	0.000165307	-0.0001891	-8.97793e-05
mob1ba	-1.15294e-05	9.74066e-06	6.50807e-05	-8.97926e-05
mmp23bb	-9.50823e-05	0.000295949	-0.000135394	-8.97996e-05
CR352220.1	-1.66396e-05	-4.52346e-05	5.05999e-05	-8.9803e-05
prkg1a	0.000110665	-3.46357e-05	2.10729e-05	-8.98068e-05
chtf18	-5.06801e-06	-7.57466e-06	2.84165e-05	-8.98078e-05
CU467823.1	2.63963e-05	2.86156e-05	-3.57469e-05	-8.98346e-05
LOC100535806	1.13771e-05	0.000115853	-0.000108054	-8.98409e-05
cdx1b	7.16804e-05	-8.34674e-06	-1.48206e-05	-8.98421e-05
slc10a1	5.84615e-05	7.0105e-05	-3.70656e-05	-8.98425e-05
itgb1b	3.05486e-05	6.31846e-06	-1.65253e-05	-8.98539e-05
ip6k2a	4.38775e-05	5.13212e-05	-9.71514e-05	-8.98547e-05
st5	0.000214845	6.94536e-05	-0.000223647	-8.98732e-05
zgc:109744	-3.42454e-05	7.43979e-05	-7.40842e-05	-8.98807e-05
ern1	-9.87093e-05	-3.62626e-05	0.000215162	-8.98854e-05
tex33	4.16593e-05	4.0844e-05	-2.82113e-05	-8.98919e-05
rhobtb4	0.000137519	9.10306e-05	-0.000215688	-8.98954e-05
ndufaf5	-4.11498e-05	0.000105593	-1.80536e-05	-8.98991e-05
rpn1	-0.000305898	5.52776e-05	0.000236762	-8.99172e-05
mpg	-8.36593e-06	-4.27808e-05	0.000112025	-8.99299e-05
si:dkey-192d15.1	-3.81608e-05	-5.7979e-06	6.2914e-05	-8.99401e-05
nav2a	1.50478e-05	4.83162e-05	-5.94484e-05	-8.99665e-05
si:dkey-22i16.9	2.34584e-05	3.22888e-06	-7.31389e-06	-8.99767e-05
sbf2	-0.000753511	-0.000243038	0.00117187	-8.99847e-05
ttc9c	4.35118e-05	0.000117813	-6.32421e-05	-8.99986e-05
frmd6	3.26183e-05	8.85835e-05	-0.000116098	-8.99994e-05
BX927361.1	3.71977e-05	0.000115075	-6.3425e-05	-9.00032e-05
p4ha2	8.35295e-06	7.98627e-05	-6.91023e-05	-9.001e-05
CU459094.1	-6.77911e-05	0.000104864	6.52982e-05	-9.00176e-05
FQ312017.1	6.88151e-05	6.64419e-06	-3.89434e-05	-9.00188e-05
syncripl	-0.000103002	4.21889e-05	7.75303e-05	-9.00254e-05
fam126a	-2.55169e-05	0.000198518	-6.45335e-05	-9.00484e-05
CABZ01044765.1	-7.89399e-05	-4.91847e-05	0.000348384	-9.0052e-05
arl14	6.76284e-05	-4.64021e-05	8.39556e-05	-9.00568e-05
bcor	0.00086885	-0.00024408	-0.000636048	-9.00594e-05
CR394532.1	5.1058e-05	1.6664e-05	-1.5183e-05	-9.00641e-05
rprd1a	3.15057e-05	0.000219563	-0.000153534	-9.00816e-05
fsd1l	8.75795e-05	2.47302e-05	-2.72148e-06	-9.00819e-05
ovch2	-2.39763e-05	0.000138767	1.37428e-06	-9.00847e-05
cep55l	3.43422e-05	0.000114981	-9.33239e-05	-9.01073e-05
elf2a	9.27948e-05	-5.33324e-05	-5.17497e-06	-9.01327e-05
CABZ01059099.1	8.68685e-05	7.94116e-05	-0.000109865	-9.01342e-05
map7d1b	-5.5039e-05	0.000411516	-0.000248904	-9.01527e-05
gid8b	5.123e-05	-2.75645e-05	-7.65776e-05	-9.02189e-05
mmp11a	2.94932e-05	-6.43586e-05	1.02109e-05	-9.02198e-05
LOC110438560	8.53157e-06	0.000118758	-6.94545e-05	-9.02474e-05
LOC108181182	4.04645e-05	1.02269e-05	3.11275e-05	-9.0252e-05
LOC101885062	0.0001166	-0.000207908	0.000126322	-9.02745e-05
arl16	-6.23796e-05	0.000126318	3.84603e-05	-9.02779e-05
si:ch211-121j5.4	-1.61992e-05	-1.90001e-05	0.000112616	-9.02782e-05
erlec1	-2.07269e-05	4.41897e-05	-0.000103031	-9.02979e-05
dapk2b	6.29257e-05	-8.38633e-06	1.21729e-06	-9.0304e-05
taf5l	-2.68818e-05	0.000125207	-5.19646e-05	-9.03049e-05
CABZ01109480.1	0.000107584	1.02718e-05	4.54697e-05	-9.03075e-05
LOC103909868	-2.07493e-05	4.42715e-05	6.58804e-05	-9.0309e-05
hacd1	1.51032e-05	-3.56693e-06	1.23879e-05	-9.03195e-05
AK6	9.59252e-05	-6.10499e-05	6.48434e-06	-9.03221e-05
tinagl1	5.97131e-05	6.3631e-05	-9.47943e-05	-9.03331e-05
tyw1	-0.000174077	0.000169476	0.000188128	-9.03401e-05
CR388050.1	-6.98049e-06	1.9353e-05	-1.02774e-05	-9.03402e-05
LOC103910570	-3.15007e-05	9.3157e-05	-6.99345e-06	-9.03554e-05
bysl	-1.42208e-05	9.24806e-06	4.11862e-05	-9.03563e-05
mtss1lb	1.08791e-05	1.66072e-05	7.67838e-06	-9.03581e-05
evx1	-7.04778e-05	5.60871e-05	-4.81315e-06	-9.04006e-05
shq1	5.3342e-06	0.000470529	-0.000369967	-9.04199e-05
BX546453.1	-8.19356e-05	9.35559e-05	7.52852e-05	-9.04253e-05
ighv4-6	4.75317e-06	9.46555e-05	-2.38642e-05	-9.04471e-05
LOC101886348	-6.85195e-05	8.72577e-05	-1.95767e-05	-9.04596e-05
asmt2	-0.000219623	0.000120399	0.000248183	-9.04941e-05
otofa	-1.23996e-05	0.00012418	-6.80291e-05	-9.04955e-05
slco1f4	7.32523e-05	7.16975e-05	-7.87387e-05	-9.05528e-05
svila	-2.03306e-05	-4.39378e-05	3.35742e-05	-9.05534e-05
ttll10	4.54722e-05	2.39781e-05	-2.66534e-06	-9.05587e-05
adam23a	3.61959e-05	5.40751e-05	2.47224e-05	-9.05615e-05
LOC108180131	0.000156836	-2.25571e-05	-1.7112e-05	-9.05815e-05
abhd10a	-9.43657e-06	1.01188e-05	2.10082e-06	-9.06258e-05
srek1ip1	-3.597e-06	7.33e-05	-4.04307e-05	-9.06338e-05
LOC103911012	-0.000160686	-0.000102407	0.000225817	-9.06471e-05
utp18	5.84878e-05	-1.90975e-05	1.12878e-05	-9.0649e-05
tppp3	-1.41912e-05	0.000135966	-0.000168564	-9.0659e-05
ttc4	7.41724e-05	-2.24424e-05	-7.76889e-06	-9.06683e-05
chrnb3a	1.46153e-05	0.000186896	-0.000119397	-9.06716e-05
XLOC_003223	1.66473e-05	0.00014332	-7.93254e-05	-9.06738e-05
XLOC_020797	9.1982e-05	6.05136e-05	-7.53151e-05	-9.06784e-05
BX511061.1	8.00832e-05	7.11314e-05	-0.000107217	-9.0692e-05
LOC101884507	-6.9999e-05	3.37581e-05	0.000132484	-9.0697e-05
lipcb	3.37069e-05	6.18592e-05	-3.91864e-05	-9.07178e-05
esyt3	3.11467e-05	6.76327e-05	-5.26446e-05	-9.07201e-05
FADS6	-3.95817e-05	3.88315e-05	-5.38018e-06	-9.07324e-05
XLOC_042949	-0.000131637	0.000111612	0.000101195	-9.07358e-05
XLOC_042669	3.63756e-06	0.000154417	-0.000235198	-9.07589e-05
LOC108182673	6.2685e-05	0.000117721	-9.80774e-05	-9.07609e-05
rasgrp4	5.50529e-05	5.57222e-05	-4.47601e-05	-9.07783e-05
si:ch73-47f2.1	3.89022e-05	0.00013615	-7.55301e-05	-9.07887e-05
AL935300.1	6.49116e-05	5.15615e-05	-3.58702e-05	-9.07906e-05
SLCO3A1 (1 of many)	-5.38957e-05	4.42994e-05	8.02537e-05	-9.08252e-05
sytl1	6.07752e-05	-5.01889e-05	4.61811e-05	-9.08257e-05
BX511021.4	1.95676e-05	0.000140875	-9.00316e-05	-9.08529e-05
gabrp	-1.29703e-05	-1.69888e-05	4.73361e-05	-9.08549e-05
XLOC_014397	-7.2117e-05	0.000261374	-9.9166e-05	-9.08568e-05
hnrnpl2	7.0496e-05	0.000117016	-8.99084e-05	-9.08631e-05
XLOC_026765	5.9507e-05	6.56894e-05	-6.85227e-05	-9.08637e-05
XLOC_000086	0.000180284	-1.64955e-05	-2.10236e-05	-9.08894e-05
si:dkey-172k15.4	6.97975e-05	5.3952e-05	-7.23292e-05	-9.08931e-05
zgc:163040	0.000164996	-1.98591e-05	-0.000119927	-9.09092e-05
vrk3	0.000416249	-5.43952e-05	-0.000296597	-9.09171e-05
ttc34	3.23656e-05	1.50809e-05	5.73868e-06	-9.09272e-05
nus1	-8.14727e-05	0.000131986	-2.50626e-05	-9.09439e-05
XLOC_006317	3.99798e-05	9.57015e-05	-8.46981e-05	-9.09471e-05
si:ch1073-268j14.1	8.41801e-06	0.0001316	-6.39685e-05	-9.09711e-05
LOC108190753	-6.50824e-05	-2.32265e-05	0.000100086	-9.09787e-05
pagr1	2.61256e-05	0.000140131	-9.2944e-05	-9.09794e-05
ppp1r18	-4.45323e-07	2.94783e-05	-4.82285e-05	-9.10106e-05
hs3st3l	1.96953e-05	7.59911e-05	-4.27647e-05	-9.10444e-05
helz2	6.07592e-06	5.99529e-05	-7.35829e-06	-9.10467e-05
XLOC_023991	1.29782e-05	9.19012e-05	-2.58414e-05	-9.10481e-05
ankrd13d	-3.55839e-05	0.0001132	-8.765e-05	-9.10497e-05
LOC103911115	-1.88614e-05	4.75484e-05	4.21847e-05	-9.10779e-05
tacr3l	7.77339e-05	0.000141823	-0.000160305	-9.10859e-05
XLOC_043418	5.66775e-06	4.31403e-05	-1.11525e-05	-9.1099e-05
cdh13	4.83557e-05	0.000157885	-0.000174912	-9.11109e-05
zc3h6	-0.000199477	5.56298e-05	0.000176044	-9.11227e-05
LOC560870	5.45682e-06	0.000118542	-8.3639e-05	-9.11367e-05
LOC100537428	4.34051e-05	6.24005e-05	-2.19568e-05	-9.11413e-05
serpinh1a	3.49044e-05	5.27097e-05	-6.21297e-05	-9.11457e-05
si:ch211-223a10.1	1.91907e-05	0.000136897	-5.74287e-05	-9.11511e-05
sh3gl3b	-1.60899e-05	-1.22847e-05	6.26972e-05	-9.11617e-05
TMEM132D	-5.75932e-06	0.000187336	-0.000116384	-9.11823e-05
kbtbd2	-5.0048e-05	2.27951e-05	0.000159029	-9.11843e-05
CU459056.1	-0.000156793	0.00011497	8.17855e-05	-9.1193e-05
si:ch211-107p11.3	8.40293e-05	0.000100372	-0.000104877	-9.12081e-05
prc1b	0.000129173	4.17847e-05	-9.13845e-05	-9.1233e-05
LOC110437746	0.000415561	-0.000184876	-0.000134065	-9.12334e-05
LOC101884995	-1.827e-05	0.000156173	-0.000142411	-9.12386e-05
si:dkey-21c1.4	-9.47222e-05	0.000154726	-3.0186e-05	-9.12643e-05
XLOC_028453	0.000114819	-1.64578e-05	-2.5245e-05	-9.12703e-05
ube3c	1.36515e-05	0.000187982	-0.000169561	-9.12937e-05
znf365	1.15291e-05	-0.000278644	0.000306496	-9.13519e-05
LOC103909932	-2.25358e-05	8.08251e-05	2.9278e-05	-9.13632e-05
myh7ba	-0.000248054	2.46605e-05	0.0002888	-9.14136e-05
fam169ab	-2.91018e-05	5.59691e-05	-3.49693e-05	-9.14162e-05
CU652528.1	-0.00019099	7.9843e-05	0.000353142	-9.14376e-05
adam28	1.41488e-05	4.57334e-05	-3.91553e-05	-9.14463e-05
TMEM164	2.56884e-05	9.12556e-05	-6.7313e-05	-9.14606e-05
AXL	5.70822e-05	-1.54209e-05	-7.62211e-05	-9.14724e-05
stim2a	4.19698e-05	0.00012154	-0.000169257	-9.14735e-05
si:ch211-212k18.4	-0.000693671	0.000296091	0.000179484	-9.14745e-05
vkorc1	-3.93251e-05	0.000122884	-1.49845e-05	-9.14868e-05
si:dkey-231j24.3	-3.90201e-06	0.000160845	-0.00013426	-9.14942e-05
si:ch73-211e3.1	-7.32908e-05	2.78388e-05	0.000114436	-9.15257e-05
XLOC_016856	8.13389e-06	1.58885e-05	3.17448e-05	-9.15373e-05
ifngr2	4.7471e-05	1.47756e-05	-1.57015e-05	-9.15445e-05
lrrc31	7.95454e-05	-2.66915e-05	-4.77709e-05	-9.15516e-05
gpatch11	-7.75932e-06	0.000120022	-7.75918e-05	-9.15604e-05
smap2	8.73321e-05	7.41421e-05	-0.000100238	-9.15661e-05
sema3h	-4.53117e-06	6.06985e-05	-6.50106e-05	-9.15672e-05
LOC100535772	5.07097e-06	3.82249e-05	-4.97875e-05	-9.15814e-05
ttyh2	6.96003e-05	0.000176294	-0.000199325	-9.15821e-05
tmem54a	-1.35913e-05	5.34476e-05	4.18754e-05	-9.1584e-05
XLOC_023265	-4.42367e-05	0.000115772	7.37317e-05	-9.15862e-05
smad4a	0.000120714	9.89211e-05	-0.00023174	-9.16023e-05
LOC110439386	0.000122817	2.52804e-05	-1.15333e-05	-9.16151e-05
gabra2a	-5.36319e-05	0.000107087	2.18558e-05	-9.16192e-05
mtap	-5.41949e-06	8.34612e-05	-7.95279e-05	-9.16303e-05
LOC108182290	6.64903e-05	7.69714e-05	-3.63446e-05	-9.16363e-05
arv1	5.17517e-05	-7.62563e-06	-1.38147e-05	-9.16511e-05
bcas2	6.05782e-05	5.69383e-05	-8.19448e-05	-9.16519e-05
rad21a	-2.51898e-05	0.000159376	-8.27927e-05	-9.16605e-05
vwa2	1.09022e-05	0.000122628	-5.07515e-05	-9.16717e-05
CR854989.1	-1.50253e-05	-3.42225e-05	1.5485e-05	-9.16791e-05
wipf2a	-3.70205e-05	0.000174833	-4.04323e-05	-9.16818e-05
kif11	-8.5181e-06	6.37753e-05	-9.732e-05	-9.16882e-05
ppp1cbl	-8.22331e-05	1.17356e-05	8.54734e-05	-9.17034e-05
ccdc85a	3.50476e-05	6.09894e-05	-0.000109146	-9.17128e-05
hist1h2a4-1	0.000138876	1.41598e-05	-7.83944e-05	-9.17285e-05
si:dkey-6n21.13	-8.17838e-06	9.05397e-05	-7.35451e-05	-9.17426e-05
GPR139	6.74619e-05	0.000140004	-6.06867e-05	-9.17444e-05
ERBB4 (1 of many)	8.1836e-06	7.70069e-05	-7.34368e-05	-9.17472e-05
cfap45	-0.00011272	5.35519e-05	0.00011689	-9.17615e-05
prok1	7.96255e-05	-3.49219e-05	-3.11592e-05	-9.17791e-05
abca12	2.31812e-06	0.000111909	-8.8792e-05	-9.18013e-05
tmem199	0.000155708	-4.69862e-05	-0.000113525	-9.18068e-05
zgc:136930	-6.06296e-06	-7.14363e-05	0.00013244	-9.18151e-05
cpa5	2.14987e-05	4.20615e-05	-3.9891e-05	-9.18322e-05
c4	6.82835e-06	4.70465e-05	-5.65922e-05	-9.18485e-05
mydgf	3.78636e-05	0.000200724	-8.56852e-05	-9.18519e-05
rnf26	0.000391557	-0.000173463	-0.000149065	-9.18659e-05
BX545917.2	4.52418e-05	0.000164491	-9.03071e-05	-9.18766e-05
si:dkey-82o10.4	2.49945e-05	-1.78584e-06	3.89831e-05	-9.18827e-05
CR388164.3	0.000137888	-4.11789e-05	5.5907e-06	-9.18952e-05
LOC103912024	3.84106e-05	6.98193e-05	-5.96632e-05	-9.19035e-05
tcf4	-0.00018183	0.000295526	-3.17396e-05	-9.19304e-05
myzap	2.47138e-05	-8.99222e-06	1.37799e-05	-9.19371e-05
ccng2	0.000229107	0.000240143	-0.000357084	-9.19621e-05
XLOC_004482	9.89e-05	1.09557e-05	-4.62473e-05	-9.19712e-05
rilpl2	1.67231e-07	5.30052e-05	-4.09777e-06	-9.1979e-05
XLOC_025686	1.96293e-05	5.00406e-05	-1.27339e-05	-9.19916e-05
LOC103910198	-3.1046e-05	4.35234e-05	3.56027e-05	-9.20167e-05
si:ch211-263k4.2	-0.000122573	0.000156205	0.000199896	-9.20307e-05
tead3a	-8.81285e-05	7.10647e-05	1.81964e-05	-9.20355e-05
XLOC_019096	1.86357e-05	4.98998e-05	-1.66917e-05	-9.20363e-05
vegfd	9.64432e-05	5.13477e-05	-6.6843e-05	-9.20549e-05
map2k2a	-2.43641e-05	7.99895e-05	-8.25245e-05	-9.20557e-05
armc7	-3.65017e-05	6.39122e-05	9.18472e-05	-9.20666e-05
fam160a1a	0.000374808	-2.39842e-05	-0.000236373	-9.20726e-05
msc	-8.70906e-05	0.000111472	8.85458e-05	-9.20729e-05
ahnak	-4.27364e-05	0.000111168	-0.000113949	-9.20744e-05
snai1a	4.34056e-05	1.23009e-05	3.39557e-06	-9.20809e-05
CR762400.1	8.27294e-06	-4.92181e-05	0.00011715	-9.21065e-05
cdkl1	0.000194047	4.05116e-05	-0.000131656	-9.21245e-05
si:ch211-266d19.4	-4.75693e-06	6.43279e-05	3.30098e-05	-9.2144e-05
micu3b	8.63244e-05	6.0067e-05	-8.13858e-05	-9.21637e-05
si:dkey-187j14.6	0.000104876	5.10459e-05	-0.000134973	-9.21715e-05
LOC108185170	-4.78307e-05	6.83969e-05	2.16221e-05	-9.21805e-05
si:ch211-239m17.1	2.02649e-05	2.08158e-05	-1.24642e-05	-9.21812e-05
LOC108183534	2.93185e-05	0.000189953	-9.01491e-05	-9.22128e-05
dnajb5	5.2521e-05	3.41173e-05	-9.00298e-05	-9.22296e-05
col28a1a	7.9e-05	0.000107929	-0.00013245	-9.22504e-05
VASH1	-6.33823e-05	7.46756e-05	3.59854e-06	-9.22532e-05
LOC110439330	1.13314e-05	9.0391e-05	-9.46488e-05	-9.22558e-05
LOC110438633	-2.84665e-05	0.00012169	-2.97528e-05	-9.22676e-05
LO018585.1	-2.4189e-05	2.85208e-05	3.29691e-06	-9.22886e-05
tspy	4.3736e-05	-2.12956e-05	-3.77875e-05	-9.2298e-05
CELA1 (1 of many)	-0.000102804	-5.74498e-05	0.00017052	-9.23107e-05
ube2z	0.000124079	-1.64976e-05	-5.40063e-05	-9.23127e-05
prdm4	-6.84503e-05	6.50982e-05	2.38449e-05	-9.23204e-05
tfdp1b	-0.000107918	0.000268084	-9.41382e-05	-9.2321e-05
alpk3a	5.63306e-05	5.63581e-05	-3.71575e-05	-9.23282e-05
si:dkey-109j17.5	0.000375832	-0.000227269	-1.03279e-05	-9.23498e-05
BX248515.2	0.000113272	5.59761e-05	-0.000103345	-9.23635e-05
CMKLR1 (1 of many)	1.64093e-05	-5.00748e-05	5.21603e-05	-9.23687e-05
dao.2	7.11152e-06	3.27028e-05	1.13206e-05	-9.23806e-05
mmp14b	-8.536e-06	9.5384e-05	-3.35573e-05	-9.23967e-05
eif5a	-5.04883e-05	7.88648e-05	1.97042e-05	-9.24159e-05
plcd3a	5.12898e-05	0.000172185	-8.67806e-05	-9.24378e-05
PRLHR	-4.6746e-05	0.00015081	-3.83719e-06	-9.24402e-05
znf1150	1.65937e-05	-8.91154e-06	5.05299e-05	-9.24425e-05
si:ch211-148l7.4	-3.746e-05	6.77951e-05	-1.94309e-05	-9.24554e-05
si:dkey-14o1.20	8.2235e-06	0.000203245	-9.99262e-05	-9.24685e-05
mogat3a	0.000125375	3.88309e-05	-9.71662e-05	-9.24695e-05
gpc5b	0.000136196	9.56804e-06	-9.64805e-05	-9.24753e-05
mtmr8	-0.00010511	0.000236416	-0.000108855	-9.24774e-05
FO704661.1	1.00331e-05	4.12236e-05	3.77599e-05	-9.25003e-05
meis2b	0.000131523	1.62767e-05	-0.000119843	-9.25115e-05
slc9a7	-5.62295e-05	7.04503e-05	5.16463e-06	-9.2521e-05
tnnt2a	7.16693e-05	-1.21323e-06	-7.3162e-06	-9.25223e-05
adcy7	5.99268e-05	3.24092e-05	-7.9491e-05	-9.25256e-05
si:ch211-160f23.5	6.55718e-06	5.98741e-05	-8.23891e-05	-9.2534e-05
CABZ01071326.1	-1.26598e-05	0.000222732	-0.000136768	-9.25349e-05
dhx32b	0.000125934	0.00024241	-0.000309791	-9.25368e-05
si:dkey-243k1.3	-0.000120158	8.04631e-05	0.000120995	-9.25381e-05
puf60a	2.23692e-05	6.88915e-05	6.30117e-05	-9.25403e-05
XLOC_020843	-3.03467e-06	5.01567e-05	-3.25806e-05	-9.25415e-05
si:ch211-209f23.3	-7.1263e-06	0.000158246	-0.000133887	-9.25435e-05
abi2a	0.000249101	0.000112307	-0.000289296	-9.25555e-05
zgc:109913	6.33766e-05	4.43126e-05	-1.71639e-05	-9.25694e-05
LOC101885304	-3.34881e-05	0.000162814	2.3303e-07	-9.25884e-05
BX001026.1	3.82939e-05	-1.60112e-05	1.72661e-05	-9.26063e-05
LOC108183929	3.54146e-05	2.96829e-05	-3.39608e-05	-9.26514e-05
CABZ01080098.1	7.3799e-05	6.02981e-05	-2.66362e-05	-9.26694e-05
CR381700.1	0.000158495	-2.8328e-05	2.55998e-05	-9.26731e-05
BX908750.2	-4.47998e-05	0.000206227	-0.000106324	-9.26983e-05
LOC110439493	-6.45856e-05	1.80332e-05	0.000173253	-9.2709e-05
rnft1	4.18194e-05	8.60606e-06	-6.58785e-06	-9.27378e-05
arhgdia	0.000154672	5.33884e-05	-0.000190873	-9.27419e-05
SAMD12	-2.05669e-06	0.000112994	-6.66522e-05	-9.27464e-05
XLOC_040894	3.14825e-05	1.68731e-05	9.68135e-06	-9.27557e-05
tradv15.0	0.000143726	9.04384e-05	-9.70705e-05	-9.27685e-05
immt	5.15788e-06	0.000105471	-5.77671e-05	-9.27749e-05
armc3	-6.61577e-05	9.24092e-05	4.04205e-05	-9.28015e-05
plaa	3.14439e-05	-1.81044e-05	2.29429e-05	-9.28095e-05
cbfa2t2	-0.000205651	0.000249218	6.39431e-05	-9.28432e-05
sart3	-3.76251e-05	-0.000235901	0.000342478	-9.28699e-05
bgna	9.46595e-05	0.000139529	-0.000109012	-9.28744e-05
si:dkey-246g23.2	-4.39877e-06	3.04036e-05	5.57233e-05	-9.2891e-05
tmem39a	-9.67263e-05	0.000174806	-0.000125529	-9.29003e-05
LOC110439787	2.0595e-05	0.000113913	-9.41365e-05	-9.29012e-05
BX663503.2	-6.77723e-05	0.000105875	1.44656e-05	-9.29024e-05
spice1	-2.6464e-06	0.000194622	-0.000112286	-9.29052e-05
yars	4.30336e-05	2.53971e-05	-3.64162e-05	-9.29165e-05
smyd4	1.48462e-05	1.90328e-05	1.04014e-05	-9.29245e-05
foxred2	-4.88267e-07	0.00011361	-6.40959e-05	-9.29387e-05
si:dkey-23a13.7	0.000196136	1.71541e-05	-0.000130988	-9.29498e-05
dynll2a	0.000120381	2.2066e-05	-0.000123733	-9.29521e-05
csrp1a	1.50523e-05	0.000171988	-0.000143369	-9.29653e-05
AL929453.1	-1.15983e-05	-5.17542e-05	9.8156e-05	-9.29674e-05
hnf4a	0.000826384	-1.48582e-05	-0.000590676	-9.29703e-05
rims2a	-4.4661e-05	0.000272884	-0.000104268	-9.30068e-05
mmp17a	-0.000108023	-5.13746e-05	0.000193971	-9.30156e-05
LOC103910984	6.27e-05	0.000329578	-0.000179809	-9.30172e-05
chchd10	5.37572e-05	3.8116e-05	-1.06657e-05	-9.30416e-05
XLOC_030409	4.02129e-05	-5.82712e-05	8.28977e-05	-9.30434e-05
LOC110440134	-9.48754e-06	0.000177078	-8.09758e-05	-9.30527e-05
LOC101882866	-4.73094e-05	0.000410465	-0.000294204	-9.30566e-05
dnai1.1	0.000127687	0.000208687	-0.000246676	-9.30574e-05
dnajc6	0.000325543	-0.000244733	-1.91034e-06	-9.30666e-05
tssc4	4.65451e-06	4.52157e-05	-2.80393e-05	-9.30824e-05
mettl2a	1.90385e-05	3.98155e-05	-4.45905e-05	-9.3151e-05
slitrk3b	2.11768e-05	2.81433e-05	-3.52949e-06	-9.31624e-05
dhrs3b	0.000105952	-0.00036284	-0.000103372	-9.31651e-05
LO018309.1	0.000276423	5.95246e-05	-0.000305224	-9.3175e-05
XLOC_021262	6.16076e-07	6.56308e-05	2.48496e-05	-9.31758e-05
LOC108179792	2.85344e-05	1.86055e-05	7.04341e-06	-9.31817e-05
wnt4a	-9.193e-05	0.000224625	-4.59576e-05	-9.32193e-05
inavaa	-1.19583e-05	-9.26244e-06	1.39649e-05	-9.32382e-05
jkamp	-7.09669e-05	0.000195887	-2.50739e-05	-9.32503e-05
si:ch211-39a7.1	-4.4912e-05	0.00018726	-0.000112828	-9.328e-05
dla	-8.09421e-05	-2.79352e-06	8.54085e-05	-9.32818e-05
kdelr2b	-0.000285691	0.000460721	-9.2295e-05	-9.32837e-05
lrrc20	-9.44241e-05	3.14096e-05	7.79466e-05	-9.32899e-05
si:ch73-81k8.2	7.19623e-06	5.08747e-05	3.33205e-05	-9.33136e-05
adamts17	-0.000357097	0.000160944	0.000225773	-9.33409e-05
or112-1	2.89772e-05	2.62275e-05	3.2936e-05	-9.33638e-05
XLOC_008185	1.51956e-06	8.96651e-05	-1.2989e-05	-9.33709e-05
papss1	5.28611e-05	4.98927e-05	-3.50368e-05	-9.33736e-05
esr2b	2.51136e-05	4.38481e-05	-4.9326e-05	-9.33772e-05
her4.3	0.000140532	-3.74073e-05	2.27275e-06	-9.33787e-05
ccnl1b	0.000145776	-5.17754e-05	-5.49824e-05	-9.34196e-05
sept8a	1.88188e-05	7.50867e-05	-8.32954e-05	-9.34713e-05
LOC110439968	2.83822e-05	1.00798e-05	3.74902e-05	-9.34757e-05
dhx38	0.000150534	0.000423176	-0.000538569	-9.35216e-05
LOC100332433	-3.21549e-05	9.75699e-05	-4.06015e-05	-9.35292e-05
etv4	3.47126e-05	2.32089e-05	-8.19302e-05	-9.35515e-05
reep3a	3.42861e-05	3.84203e-05	-9.60779e-05	-9.35616e-05
rnf144aa	-6.19351e-05	6.55251e-05	-7.15489e-06	-9.35703e-05
dpf2	0.000282252	9.58808e-05	-0.000230302	-9.35872e-05
BX511100.1	1.30952e-05	0.00013932	-8.13893e-05	-9.36028e-05
zgc:195081	-2.96465e-05	3.72583e-05	-2.16188e-05	-9.36043e-05
LOC101884666	-1.82216e-05	2.88791e-05	2.86894e-05	-9.36159e-05
neurl1aa	-3.45868e-05	6.99128e-05	5.09309e-05	-9.36356e-05
pdcd11	1.71319e-05	0.000114886	-0.000172845	-9.36369e-05
BX537274.1	6.34296e-05	-8.60045e-06	-6.876e-05	-9.36419e-05
CT025913.1	0.00019298	-4.92031e-06	-8.61068e-05	-9.36528e-05
LOC110439838	0.00019298	-4.92031e-06	-8.61068e-05	-9.36528e-05
polb	1.76126e-05	7.78264e-05	-7.44152e-05	-9.36917e-05
LOC103910762	-5.94618e-05	0.000183045	-8.32737e-05	-9.37005e-05
tfdp2	-0.000583836	2.15696e-06	0.000810476	-9.37264e-05
ankrd46b	6.43121e-05	4.75229e-05	-4.92278e-05	-9.37521e-05
sfrp5	3.41066e-06	-3.4886e-05	0.000110026	-9.37524e-05
itpk1b	-9.63156e-05	0.000252822	-1.94359e-05	-9.37636e-05
dimt1l	4.86678e-05	0.000112271	-0.000104393	-9.37753e-05
si:dkey-118j18.2	-3.22997e-05	0.00012196	-5.32386e-05	-9.38113e-05
CR394546.3	4.50112e-06	4.93709e-05	-4.61473e-05	-9.38251e-05
BX546499.2	1.0546e-05	-1.50404e-05	7.14721e-05	-9.38296e-05
col8a1b	-3.5833e-05	1.05176e-05	7.39533e-05	-9.38359e-05
CU062487.1	5.99289e-05	1.25297e-05	-7.8881e-05	-9.38369e-05
zgc:113691	5.44773e-06	8.30733e-05	-6.63062e-06	-9.38626e-05
vps72a	-3.38726e-05	7.92221e-05	-2.50335e-05	-9.38716e-05
pde3a	-6.59334e-05	0.000407816	-0.000211202	-9.39011e-05
pacsin2	3.89721e-05	6.03838e-05	-0.000121477	-9.39058e-05
XLOC_042515	1.81914e-05	7.22779e-05	-4.72477e-05	-9.39644e-05
BX769173.3	1.5695e-05	0.000149501	-6.30764e-05	-9.39927e-05
cabz01076234.2	-1.87283e-05	0.000235701	-0.000225983	-9.3994e-05
si:ch211-11k18.4	-7.77397e-06	0.000120828	-4.12703e-05	-9.40076e-05
zgc:123299	0.000128956	3.83719e-05	-6.48921e-05	-9.40101e-05
si:ch211-39f2.3	-4.5143e-05	9.81439e-05	-7.92027e-06	-9.40159e-05
lmf2b	-3.37395e-05	0.000245992	-0.000149102	-9.40174e-05
XLOC_017534	0.00011339	5.99292e-05	-0.000118306	-9.4021e-05
si:dkey-53k12.2	4.8963e-05	-1.6791e-05	7.11479e-05	-9.40217e-05
cavin1a	-3.32012e-05	8.10777e-05	2.87867e-05	-9.40397e-05
XLOC_044316	-0.000211711	6.88167e-05	0.000238695	-9.40423e-05
LOC100331497	-1.48938e-05	6.73034e-05	2.03014e-05	-9.40456e-05
ntm	5.49278e-05	8.22132e-05	-6.72326e-05	-9.40484e-05
frs3	3.34864e-05	4.24803e-05	-3.21576e-05	-9.40519e-05
RNF14 (1 of many)	-2.77348e-06	0.000203334	-0.000132824	-9.40849e-05
zgc:163083	9.72214e-05	0.000176157	-0.00014334	-9.41056e-05
CABZ01043503.1	5.61922e-06	9.43801e-05	7.67343e-06	-9.41105e-05
or106-1	-6.41784e-05	-1.23535e-05	0.000183627	-9.41207e-05
si:dkey-23c22.5	-4.95808e-05	8.58923e-05	6.68637e-05	-9.41255e-05
pyya	0.000207093	1.06293e-05	-0.000101542	-9.41441e-05
si:dkeyp-82a1.2	6.37058e-05	1.82532e-05	-6.59657e-05	-9.41735e-05
LOC103910100	2.34586e-05	-2.74926e-05	-1.70188e-05	-9.41906e-05
fam83b	3.19999e-05	1.43775e-05	-2.85413e-05	-9.4205e-05
supt20	-3.02856e-05	0.000135445	-6.23581e-05	-9.42101e-05
LO018340.1	-2.40167e-05	0.00015473	-0.000147435	-9.42249e-05
snu13b	1.03915e-05	-2.02347e-05	1.93154e-05	-9.42422e-05
tbpl1	-7.11502e-05	8.91808e-05	-3.56652e-07	-9.425e-05
LOC108183671	-5.5638e-05	-3.44866e-05	0.000130251	-9.42537e-05
CR384062.1	-2.23019e-05	0.000243682	-9.01719e-05	-9.42674e-05
LOC799796	5.22911e-05	8.15494e-05	-4.88391e-05	-9.42689e-05
si:ch211-253p18.2	7.6319e-05	1.25644e-05	1.98911e-05	-9.42854e-05
tmem222a	4.36953e-05	5.67e-05	-4.96799e-05	-9.42954e-05
med23	-6.74187e-06	0.000186775	-0.000115468	-9.43099e-05
tmtc1	2.59057e-05	0.000138648	-7.49813e-05	-9.43151e-05
zmynd19	4.54242e-05	-5.12547e-05	6.87556e-05	-9.43171e-05
LOC103910111	0.000128642	5.80797e-05	-7.44141e-05	-9.43337e-05
si:dkey-54g2.2	0.000128642	5.80797e-05	-7.44141e-05	-9.43337e-05
cnnm2a	8.03093e-05	-4.45781e-05	-3.89381e-05	-9.4335e-05
ccdc125	0.000112389	3.57222e-06	-4.31841e-05	-9.43403e-05
prkag3a	-3.73765e-05	0.000106467	-3.47854e-05	-9.43838e-05
CABZ01113467.1	2.75971e-06	-1.17458e-05	9.24785e-05	-9.43893e-05
ift22	4.25322e-05	2.95793e-05	4.75699e-06	-9.44455e-05
si:dkey-9k7.3	2.42385e-06	4.97573e-05	-1.43279e-05	-9.44475e-05
smim15	5.35029e-05	2.65814e-05	-4.16949e-05	-9.44508e-05
shisal1a	5.17859e-05	-1.19603e-05	-1.98484e-05	-9.4457e-05
foxb1a	-2.91128e-05	3.40313e-05	-1.59402e-05	-9.44888e-05
CABZ01021433.1	2.72267e-05	0.000140636	-0.00012006	-9.44925e-05
XLOC_025565	7.07268e-05	-4.65954e-06	-1.62247e-05	-9.45041e-05
XLOC_008303	0.000109343	7.14507e-05	-6.42413e-05	-9.45185e-05
si:dkey-196j8.2	1.4622e-05	9.70893e-05	-4.7432e-05	-9.45304e-05
dcbld2	-0.000108383	0.000169026	-4.46869e-05	-9.45845e-05
idh2	7.22959e-06	2.86194e-05	-1.36356e-05	-9.45865e-05
camlg	5.31009e-05	9.00423e-05	-0.000121036	-9.45957e-05
si:dkey-23a13.6	0.000180528	3.16823e-05	-0.000166543	-9.46074e-05
hdhd3	7.4488e-05	4.34296e-05	-6.19499e-05	-9.46206e-05
zgc:172122	5.53209e-05	1.86214e-05	3.7242e-06	-9.46262e-05
znf1010	-2.61089e-05	0.000140082	-7.86024e-05	-9.4654e-05
atad2	-0.000125157	0.000146065	2.00469e-05	-9.46553e-05
arhgef5	-0.000432476	-2.24475e-05	0.000173545	-9.4662e-05
LOC100334104	5.74232e-05	3.28147e-05	-6.34831e-05	-9.46755e-05
BX530018.2	1.81745e-05	8.38884e-05	-4.23607e-05	-9.468e-05
smfn	-2.34605e-05	0.000102392	-6.59973e-06	-9.46829e-05
CT997819.2	8.29275e-05	7.36999e-05	-6.09876e-05	-9.46836e-05
gigyf2	-0.000478394	0.000128973	0.000201734	-9.46986e-05
gpr88	1.32165e-05	2.74075e-05	2.45781e-05	-9.4707e-05
RF00407	1.56801e-05	0.000142975	-4.62351e-05	-9.47181e-05
mrpl16	6.86437e-05	9.92109e-05	-7.27474e-05	-9.47197e-05
ppp1r3b	5.18536e-05	2.95453e-05	-0.00015207	-9.47554e-05
dcp1b	-1.85845e-05	0.000102785	-3.61669e-05	-9.47591e-05
LOC553316	-1.90926e-05	5.7322e-05	-2.03153e-05	-9.47831e-05
rwdd	0.000224462	3.72377e-05	-0.000166664	-9.47911e-05
dia1b	-5.88294e-05	0.000141653	-0.000108116	-9.4805e-05
ripk2	0.000102274	5.71702e-05	-0.00014683	-9.48068e-05
il4r.2	8.94102e-05	3.01844e-05	-7.32091e-05	-9.48243e-05
rnf180	-3.86616e-05	6.87163e-05	8.71455e-06	-9.48261e-05
LOC108190819	0.000145989	2.13397e-05	-8.00186e-05	-9.48309e-05
nacc1a	-4.94465e-05	8.52019e-05	-5.49262e-05	-9.48388e-05
zgc:63972	-9.89098e-06	-6.88506e-05	0.000173834	-9.48452e-05
h1m	2.15017e-05	2.65274e-05	-4.03309e-05	-9.48457e-05
eif4h	-0.000169246	0.00011147	0.000119196	-9.48494e-05
narfl	2.39326e-05	0.000132783	-7.04602e-05	-9.48699e-05
pdia5	2.76379e-05	-7.19239e-05	8.22792e-05	-9.48712e-05
LOC110438061	5.52534e-05	0.000230422	-9.49177e-05	-9.49069e-05
cycsb	4.3727e-05	2.59778e-05	-6.62187e-05	-9.49095e-05
si:dkey-60a16.1	-4.89452e-05	3.54127e-05	6.50704e-05	-9.49187e-05
si:dkey-23a13.5	8.00706e-05	-2.55071e-05	-3.13981e-05	-9.49241e-05
snapc1a	0.000107692	-1.34518e-05	-9.18927e-06	-9.49256e-05
cnga2a	-0.000260066	-3.08165e-05	0.000380098	-9.49298e-05
CR788255.1	-6.8663e-05	9.40857e-05	9.85583e-05	-9.49365e-05
znf513b	6.36156e-05	0.000176208	-0.000178596	-9.49443e-05
fam135a	0.000101778	0.000206186	-0.00021241	-9.49469e-05
cpda	6.78566e-06	6.04114e-05	-6.88119e-05	-9.49502e-05
copa	-0.000115043	0.000371865	-0.000167211	-9.4976e-05
rpap2	-5.65504e-05	3.91839e-05	7.98564e-05	-9.49796e-05
LOC108181166	1.92206e-05	0.000106117	-8.4665e-05	-9.50027e-05
si:ch211-212k18.13	6.37585e-05	7.81745e-05	-7.22719e-05	-9.50048e-05
shda	1.45223e-06	8.31892e-05	-4.17894e-05	-9.50219e-05
ppp3r1b	0.000337311	-0.000101421	-8.53395e-05	-9.5025e-05
LOC110439009	1.01198e-05	0.000115083	-5.99101e-05	-9.50539e-05
yme1l1b	6.37477e-06	0.00026154	-0.000255707	-9.5064e-05
gfra4b	-1.55261e-05	2.61148e-05	-8.81366e-06	-9.50728e-05
si:ch211-182e10.4	-2.72116e-05	-2.20005e-05	0.000197512	-9.50744e-05
gfra1a	8.3032e-06	7.65857e-05	-5.54102e-05	-9.50973e-05
ftr77	8.41731e-05	0.000230617	-0.000267506	-9.51014e-05
dcaf6	-2.81126e-05	9.18617e-05	-6.01554e-06	-9.51312e-05
LOC101882112	7.14883e-05	-3.06522e-05	3.31986e-05	-9.51314e-05
smyd2a	0.00012759	2.86962e-05	-0.000127475	-9.51335e-05
fam49ba	2.65374e-05	3.16888e-05	-7.37361e-05	-9.51391e-05
jpt2	1.97661e-05	-7.41626e-05	7.86437e-05	-9.51447e-05
XLOC_036220	3.22397e-05	2.60062e-05	1.74199e-05	-9.51518e-05
pla1a	-4.11518e-05	3.72833e-05	0.000103821	-9.51599e-05
SIPA1	-2.39326e-05	0.000103121	-7.6993e-05	-9.51651e-05
fam20a	-0.000252055	0.000647852	-0.0002642	-9.51708e-05
LOC101884172	-5.18043e-05	7.00975e-05	3.53232e-05	-9.51844e-05
slc35d1b	-1.8804e-05	0.000153455	-6.53281e-05	-9.52538e-05
bsna	8.55096e-06	0.000161948	-0.000145726	-9.52555e-05
tlcd2	8.13952e-05	0.000124886	-0.000122823	-9.52615e-05
LOC110440215	0.00013127	1.10565e-05	-5.41512e-05	-9.52837e-05
CABZ01080371.1	8.5123e-05	-9.66862e-05	5.56669e-05	-9.53032e-05
tmem263	-4.24399e-05	0.000217603	-0.000118786	-9.53111e-05
XLOC_015432	9.08756e-05	3.50644e-05	-0.000120544	-9.53255e-05
trim35-1	2.15078e-05	0.000100295	-5.67297e-05	-9.534e-05
LOC100537499	1.47981e-05	-3.47419e-05	0.000110556	-9.53416e-05
eea1	6.16273e-06	-5.7103e-06	3.14741e-05	-9.53537e-05
LOC101885530	8.74339e-06	4.80157e-05	-1.05571e-05	-9.53586e-05
pcyox1	0.000105514	3.84718e-05	-9.80396e-05	-9.53687e-05
si:dkeyp-53d3.5	0.000191565	2.71512e-05	-0.00015101	-9.53691e-05
sel1l	-0.000111303	0.000213028	-4.30124e-05	-9.53734e-05
pappab	9.06996e-07	0.000101423	-6.69479e-05	-9.53899e-05
zgc:162962	3.71942e-05	8.92566e-05	-0.000109761	-9.54012e-05
LOC110439268	0.0001289	6.03214e-05	-9.92973e-05	-9.54013e-05
znf989	8.6058e-06	3.01811e-05	-1.9561e-05	-9.54218e-05
myofl	-0.000101538	0.000225565	-0.000101074	-9.54401e-05
DOCK4 (1 of many)	-1.49747e-05	6.42701e-05	-3.57834e-05	-9.54497e-05
pcyt1ab	-0.000205377	0.000372062	-0.00020463	-9.54592e-05
crhb	6.6806e-05	4.67982e-05	-7.73556e-05	-9.54618e-05
znf1109	4.80915e-05	4.4344e-05	-5.31861e-05	-9.54833e-05
CR381579.3	-1.07691e-06	-3.57276e-05	5.1298e-05	-9.54961e-05
zgc:173856	1.32298e-05	-8.23627e-06	1.97635e-05	-9.55248e-05
mrpl15	0.000254121	-7.61604e-05	-9.14207e-05	-9.55282e-05
LOC103908612	-2.46607e-05	0.000105054	-4.07976e-05	-9.55532e-05
XLOC_035300	7.55078e-06	0.000130444	-9.38905e-05	-9.55592e-05
XLOC_042228	-4.08761e-06	0.000107943	6.30334e-06	-9.55646e-05
LOC108182924	-1.75483e-05	5.57131e-05	5.81548e-05	-9.5566e-05
ftr90	8.3054e-05	9.87852e-05	-0.000101758	-9.55752e-05
LOC101885445	6.65981e-05	1.19991e-06	-1.56208e-05	-9.5578e-05
gtf3c5	-8.02615e-05	0.000125373	-1.50888e-05	-9.558e-05
mrpl35	4.40392e-05	7.10037e-05	1.62867e-05	-9.55918e-05
LOC100536949	4.2174e-05	0.000116463	-0.000179607	-9.55936e-05
ifi45	0.00016783	-7.3435e-05	-1.52725e-05	-9.56048e-05
cacna1da	-6.90278e-05	9.35045e-05	6.86547e-05	-9.56197e-05
XLOC_039713	-1.05451e-05	4.28986e-05	6.68728e-05	-9.56209e-05
LOC108180020	0.000239998	4.55046e-05	-9.26059e-05	-9.56389e-05
si:dkey-15f23.1	-0.000190327	1.18206e-05	0.000146782	-9.56452e-05
wdr27	-4.28907e-05	0.000120868	-5.54558e-05	-9.5695e-05
thumpd1	2.88665e-05	0.000101793	-0.000112126	-9.5738e-05
scrib	0.000253516	0.000307621	-0.000420325	-9.57404e-05
XLOC_013854	3.70431e-05	4.02984e-05	-1.12959e-05	-9.57726e-05
si:ch211-243p7.3	3.54792e-05	4.50775e-05	-7.30186e-05	-9.57728e-05
git2b	7.53203e-06	0.000239413	-0.000177132	-9.58264e-05
zmiz2	0.000157581	0.000153247	-0.000130968	-9.58351e-05
si:ch211-217k17.9	0.000135085	2.76139e-05	-6.53861e-05	-9.58391e-05
socs3b	-4.94183e-05	0.000109876	-2.24321e-05	-9.58476e-05
lrrcc1	4.15674e-05	1.08704e-05	-3.70235e-05	-9.59018e-05
PRDM15	0.000113994	0.000237262	-0.000300143	-9.59064e-05
ccdc18	-7.25102e-05	8.55363e-05	1.10289e-07	-9.59075e-05
fam19a4b	0.000102448	0.000185545	-8.85669e-05	-9.59346e-05
tram1	-0.000319653	0.000466795	-0.000202397	-9.59536e-05
si:ch73-193c12.2	-4.17976e-05	7.62724e-05	1.12037e-05	-9.59642e-05
CABZ01071903.1	-2.45061e-05	9.72648e-05	-6.59451e-05	-9.59846e-05
zgc:101840	4.04081e-05	-3.19632e-05	1.48312e-05	-9.59948e-05
slc43a1a	-1.07017e-05	0.000125345	-0.000126466	-9.59975e-05
si:ch73-36p18.4	0.000252629	-1.28832e-05	-0.000186462	-9.5999e-05
pcnx3	0.000714198	-0.000376727	-0.000252446	-9.60012e-05
chga	-1.24049e-05	5.78985e-05	-2.41519e-05	-9.60033e-05
gabpa	0.000111552	-4.22793e-05	-3.78315e-05	-9.605e-05
qrfp	1.04426e-05	0.000133976	-4.73653e-05	-9.60526e-05
ccdc9	-2.20179e-05	2.35269e-05	-8.64973e-05	-9.60536e-05
LOC108191746	-5.03284e-05	0.000124265	2.93221e-05	-9.60614e-05
fndc5a	9.36641e-05	-4.56471e-05	4.15747e-05	-9.60646e-05
ablim1a	-1.42778e-05	5.61067e-05	-2.30678e-05	-9.60737e-05
lgals2a	0.000157046	-0.00022175	0.000196796	-9.60741e-05
LOC101882800	6.10125e-06	0.000125547	-2.91559e-05	-9.60789e-05
si:ch211-39k3.2	-3.71942e-05	0.000196833	-9.38457e-05	-9.60901e-05
ccdc120	1.663e-06	0.000187826	-0.00014317	-9.60908e-05
si:ch211-93e11.8	3.28069e-06	0.000113676	-7.88825e-05	-9.61016e-05
XLOC_013106	-1.43331e-05	-2.87331e-05	0.000131712	-9.61023e-05
CU469568.1	-4.21277e-05	-3.37386e-05	0.000102757	-9.6106e-05
map7d2a	7.10711e-05	9.81711e-05	-0.000117583	-9.61184e-05
syt14a	-8.56046e-05	0.000139408	-7.76072e-06	-9.6172e-05
fance	-7.52409e-05	0.000114836	-2.14334e-05	-9.61981e-05
adam12	2.99595e-05	-0.000105607	0.000160733	-9.61992e-05
si:ch211-11p18.6	5.86721e-05	-6.54656e-05	2.3957e-05	-9.61998e-05
si:ch73-362m14.4	3.66904e-05	-9.70921e-05	0.000185042	-9.6211e-05
acsl4b	2.97613e-05	2.44317e-05	2.16243e-05	-9.62507e-05
CU915778.1	9.22224e-05	-5.72107e-06	-4.41325e-05	-9.62596e-05
BX323459.1	-3.03308e-05	-1.62398e-06	9.80675e-05	-9.626e-05
LOC103910196	4.16136e-05	-3.59601e-05	6.95614e-05	-9.62653e-05
trpc5b	-4.87375e-06	0.000107261	-3.97312e-05	-9.62668e-05
iffo1a	6.69537e-05	4.89466e-05	-5.74541e-05	-9.62784e-05
dand5	5.95406e-05	-1.31493e-05	7.05033e-05	-9.62921e-05
CU462913.1	3.2459e-05	8.00844e-05	-3.86234e-05	-9.62923e-05
ift52	6.31733e-05	2.26513e-05	-8.67371e-05	-9.62947e-05
eed	1.79085e-05	4.41721e-05	-6.01836e-05	-9.63073e-05
pkd1a	-4.7563e-05	6.82702e-05	-4.21486e-05	-9.63184e-05
wdr74	2.07771e-05	4.5272e-05	-3.46179e-05	-9.63195e-05
slc35a5	4.09456e-05	5.22561e-05	-4.62529e-05	-9.63455e-05
LO018383.1	-1.51548e-06	0.000135852	-8.38846e-05	-9.63509e-05
hykk.2	-1.4828e-05	6.13797e-05	2.57467e-05	-9.63571e-05
CABZ01085626.1	-3.78945e-05	-5.74384e-05	5.10503e-05	-9.63769e-05
pomt1	0.000158149	-5.29515e-06	1.03943e-05	-9.63824e-05
uba2	-4.5531e-05	6.68126e-05	-6.3489e-05	-9.64117e-05
rangap1b	0.000115543	7.22738e-05	-0.000100063	-9.64791e-05
FO704673.1	-1.27901e-05	5.19252e-05	-3.5216e-05	-9.6481e-05
mcm4	1.1994e-05	7.41357e-05	-0.000103599	-9.64822e-05
mapk12b	-1.16705e-05	0.000189038	-0.000139185	-9.64846e-05
blvra	-8.32431e-05	0.000285444	-9.35639e-05	-9.64849e-05
rdh1	-0.000141145	0.000164294	8.7376e-05	-9.65176e-05
cldnh	6.67805e-05	3.70436e-05	-4.32264e-05	-9.65423e-05
AL935186.2	2.53719e-05	6.133e-05	-7.75894e-05	-9.65498e-05
col4a5	-2.37864e-05	1.09746e-05	4.60955e-06	-9.6553e-05
znf1178	6.58716e-06	9.99278e-05	-3.91631e-05	-9.65557e-05
mnat1	4.34261e-05	7.90252e-05	-4.58178e-05	-9.65565e-05
sgcd	5.43307e-05	2.19402e-05	-3.43328e-05	-9.65585e-05
BX323457.3	1.82364e-06	2.26068e-05	-2.82674e-05	-9.65699e-05
LO017656.1	7.63099e-05	1.28649e-05	-1.65728e-05	-9.65721e-05
LOC103908620	4.22336e-06	4.51104e-06	0.000113848	-9.65796e-05
LOC101884374	1.86707e-06	8.1066e-05	-2.10469e-05	-9.65923e-05
FO907110.1	0.000262223	1.60326e-05	-0.000136798	-9.65962e-05
LOC110438300	-3.57644e-05	9.37184e-05	2.33979e-05	-9.65968e-05
zgc:171480	1.31293e-05	4.73817e-05	-9.07807e-06	-9.66284e-05
xkr7	4.60662e-05	8.06868e-05	-6.87394e-05	-9.66307e-05
eif3ja	9.74116e-05	-8.65713e-06	-5.50843e-05	-9.66609e-05
mir181b-3	3.85272e-05	0.000108029	-5.26139e-05	-9.66801e-05
si:ch211-145c1.1	1.96538e-05	-2.06479e-06	2.71595e-05	-9.67008e-05
si:ch211-275j6.5	-1.96019e-05	0.000148203	-8.29772e-05	-9.67223e-05
poldip3	7.92562e-05	0.000107398	-0.000150513	-9.67407e-05
ndufa4l2b	9.12619e-06	-0.000110848	0.000169508	-9.67444e-05
si:ch211-244e12.7	8.84437e-05	2.88034e-05	-5.19307e-05	-9.67503e-05
sncgb	-3.78022e-06	7.97908e-05	-2.32507e-05	-9.67757e-05
sat2a	4.40409e-05	8.90259e-05	-3.56689e-05	-9.68081e-05
CT573476.1	-1.56008e-05	8.80506e-05	1.27685e-05	-9.68087e-05
drd3	-4.74556e-05	-0.000138265	0.000104144	-9.68192e-05
rasl11b	4.86974e-05	3.25415e-05	-7.29879e-05	-9.68194e-05
CR932983.2	4.39735e-05	0.000114842	-4.7541e-05	-9.68493e-05
zfyve19	0.000152775	0.000124143	-0.000243732	-9.68589e-05
ppargc1a	-6.01066e-05	6.61065e-05	5.44037e-05	-9.69517e-05
LOC792447	-5.78145e-05	0.000116019	1.05358e-05	-9.69575e-05
zgc:153405	0.000221912	-7.10726e-06	-0.000264426	-9.6964e-05
hnrnpa1a	-2.12714e-05	7.57929e-05	-0.000181695	-9.69814e-05
RF00340	-2.60156e-05	4.97934e-05	2.40703e-05	-9.69918e-05
CABZ01072848.1	-2.55648e-05	0.000174114	-7.50952e-05	-9.70074e-05
FP074874.3	0.000148083	-1.20814e-05	-2.24972e-05	-9.70191e-05
gpt2	5.68104e-06	-3.46124e-05	2.29017e-05	-9.7052e-05
asap1b	7.24733e-05	6.04558e-05	-8.78191e-05	-9.70627e-05
LOC103910799	-0.000740628	0.000155209	0.000643771	-9.70633e-05
adhfe1	4.99638e-05	0.000218398	-0.000201037	-9.70684e-05
fam173a	3.73741e-05	5.58047e-05	-5.99155e-05	-9.7084e-05
mlh3	-7.46958e-05	0.000174641	-5.65463e-05	-9.70861e-05
ggnbp2	0.00025598	-5.0424e-05	-0.000147567	-9.70873e-05
LOC110438516	-2.11494e-06	0.000160139	-2.1182e-05	-9.71089e-05
ptrhd1	-7.00401e-06	2.10418e-05	4.76131e-05	-9.71095e-05
ftr08	0.000128564	-1.86055e-05	5.49368e-06	-9.71258e-05
klhl42	2.83257e-06	5.71343e-05	5.18872e-05	-9.71341e-05
XLOC_027111	0.000123259	8.85856e-05	-0.000157472	-9.71364e-05
lingo3a	0.000583746	-2.22116e-05	-0.000406863	-9.71414e-05
zgc:110843	0.000177518	-1.48935e-07	-8.30341e-05	-9.7148e-05
CABZ01068356.1	-4.59914e-05	0.000196842	-3.2304e-05	-9.71582e-05
otud5a	2.52708e-05	0.000112001	-0.00010427	-9.71635e-05
msh6	5.86006e-05	2.05897e-05	-6.49676e-05	-9.71918e-05
fgg	0.000217054	-5.79659e-05	-7.71251e-05	-9.71994e-05
CABZ01046997.1	-5.23434e-05	0.000112349	-3.34095e-05	-9.72016e-05
cfap52	-2.60677e-05	0.000129341	-8.76246e-05	-9.72065e-05
dact1	0.000125131	-5.30855e-05	-5.95739e-05	-9.72148e-05
LOC100334559	6.57941e-05	-3.77582e-05	-8.29434e-05	-9.72326e-05
flvcr2b	-8.64993e-06	-5.39797e-05	0.000147602	-9.72376e-05
heca	0.00013171	3.31342e-05	-8.70618e-06	-9.72378e-05
si:dkey-206d17.12	7.83972e-05	0.000186667	-0.000147601	-9.73084e-05
bud31	7.19295e-05	6.27121e-05	-3.85517e-05	-9.73276e-05
LOC108179136	-8.73172e-07	0.000177811	-2.53516e-05	-9.73332e-05
zgc:66156	2.49538e-06	3.22532e-05	4.02962e-05	-9.73503e-05
si:dkey-111k8.5	4.24238e-05	1.95124e-05	-1.39344e-05	-9.74078e-05
znfl1c	-3.02638e-05	2.86374e-05	2.41282e-05	-9.74084e-05
kctd13	0.000284304	2.08766e-05	-0.000134193	-9.74613e-05
zgc:92912	-6.70424e-05	0.000127135	-2.41198e-05	-9.74744e-05
cxcl12b	3.98075e-05	0.000119449	-0.000140328	-9.74863e-05
igl4v8	3.92578e-05	1.58462e-05	-1.33562e-05	-9.75227e-05
malt1	-3.0848e-05	0.000189459	-0.000171913	-9.75286e-05
CABZ01044023.1	0.000154565	-9.8993e-06	-2.94194e-05	-9.75297e-05
stx3a	-1.07412e-05	2.72192e-05	1.79975e-05	-9.75385e-05
chs1	-0.000198404	0.000262602	-2.65722e-05	-9.75475e-05
col4a2	-1.61179e-05	7.25141e-05	-6.89686e-05	-9.75545e-05
lmod1b	-1.07629e-05	0.00021567	-0.000143632	-9.75697e-05
faimb	7.04573e-06	1.35382e-07	0.000100223	-9.75832e-05
tra2a	0.000137335	6.63906e-05	-0.000187515	-9.75899e-05
aven	0.000280279	-3.83029e-06	-0.000219068	-9.75914e-05
slc19a3b	3.69674e-05	7.82499e-05	-8.31936e-05	-9.75967e-05
si:ch211-210b2.4	-2.52893e-05	0.000177073	-7.98064e-05	-9.76102e-05
slc24a2	-3.33131e-05	8.46695e-05	-1.4654e-05	-9.76202e-05
usp22	0.000211775	1.72071e-05	-0.000201974	-9.76211e-05
bxdc2	-1.59786e-05	3.15338e-05	-1.66423e-05	-9.76295e-05
FP103106.1	-3.35744e-05	9.07678e-05	-5.86323e-05	-9.76518e-05
XLOC_028807	-7.42666e-05	5.23691e-06	0.000131927	-9.76607e-05
vps26bl	4.91564e-05	3.95764e-06	-6.84475e-05	-9.76623e-05
egln2	7.31119e-06	1.96678e-05	-1.85116e-05	-9.76639e-05
LOC110439800	3.27537e-05	9.74596e-05	-8.02443e-05	-9.76686e-05
snrnp35	4.63956e-05	5.54751e-05	2.04386e-05	-9.76794e-05
XLOC_014732	4.13002e-07	9.7911e-05	-6.8131e-06	-9.76824e-05
LOC101884504	-4.63006e-05	6.37675e-05	3.52599e-05	-9.76845e-05
si:dkey-11o18.5	-2.86248e-05	0.00010966	-8.96825e-05	-9.76922e-05
cacna1fb	3.46745e-05	4.74585e-05	-5.30763e-05	-9.77167e-05
pomgnt1	-2.77896e-05	6.17332e-05	-3.4523e-06	-9.77214e-05
LOC110440217	6.12051e-06	1.10561e-05	6.4508e-05	-9.77404e-05
txndc9	0.000245339	-7.7485e-06	-0.000143816	-9.7772e-05
kif2c	0.000100182	0.000134163	-0.000200088	-9.77771e-05
recql4	-1.96449e-05	0.000102618	2.58892e-05	-9.77827e-05
LOC108183599	-1.80487e-05	0.0002421	-8.24651e-05	-9.77888e-05
LOC568866	-1.80487e-05	0.0002421	-8.24651e-05	-9.77888e-05
chrdl2	-7.27635e-05	0.000218555	-1.4385e-05	-9.77953e-05
rad23ab	-4.83452e-05	2.65889e-05	2.18665e-05	-9.7825e-05
soul5l	0.000108526	7.14403e-05	-0.000142016	-9.78311e-05
actr3b	-1.39409e-05	9.45074e-06	3.43498e-05	-9.78431e-05
cyp39a1	-3.27588e-06	5.10426e-05	4.7852e-06	-9.7864e-05
notch1b	0.000107987	-1.33259e-05	-5.98377e-05	-9.78646e-05
ppp4r2a	6.05825e-05	0.000111449	-0.000136558	-9.78669e-05
BX537263.1	-8.1102e-05	0.000129442	9.547e-05	-9.78688e-05
abcb11a	-0.00042355	-0.000277095	0.000999835	-9.7875e-05
tmem220	1.17188e-06	7.31379e-05	1.14941e-05	-9.78851e-05
klf5a	4.46112e-06	8.28744e-05	-5.334e-05	-9.78914e-05
si:ch73-389b16.1	-9.99589e-08	0.000155984	-4.80772e-05	-9.78967e-05
traf3	0.000181085	-4.66554e-05	-7.87727e-05	-9.79108e-05
prkcha	7.66229e-05	6.81674e-05	-9.19773e-05	-9.79319e-05
als2a	-5.50992e-05	7.1995e-05	3.53896e-05	-9.79691e-05
ncbp3	8.2569e-06	0.00012288	-0.000120658	-9.79714e-05
oxsr1b	2.65279e-05	4.28094e-05	-9.77276e-07	-9.79862e-05
FP102895.1	7.25243e-05	4.44752e-05	-4.05343e-05	-9.80006e-05
lsr	-2.83259e-06	1.91381e-05	3.10257e-05	-9.80108e-05
lrp11	-0.000332378	9.22097e-05	0.000243767	-9.80661e-05
zgc:86709	7.78058e-05	7.08419e-05	-0.000120864	-9.8067e-05
zgc:153441	-3.05347e-06	8.84507e-05	-3.58743e-06	-9.80804e-05
LOC103911447	-0.000121883	6.57039e-05	0.000170778	-9.80836e-05
vasnb	3.1589e-05	0.000197427	-0.000155073	-9.80937e-05
nedd4l	2.5723e-05	-6.06829e-06	-4.74857e-05	-9.81259e-05
zgc:63587	-4.30274e-05	9.12077e-05	-8.77489e-05	-9.81261e-05
wdsub1	0.000198667	2.21219e-05	-0.000151314	-9.81333e-05
mrps9	2.45896e-05	0.000152423	-0.000119879	-9.81359e-05
pi4k2b	-0.000149959	0.000190802	6.38473e-05	-9.81542e-05
CR762395.1	9.39499e-05	-2.11894e-05	4.37976e-05	-9.81937e-05
cftr	2.4166e-05	0.00010433	-8.70307e-05	-9.81958e-05
zgc:103482	9.524e-05	0.000152334	-0.000230372	-9.81971e-05
man1b1b	-1.95746e-05	8.67616e-05	-4.11139e-05	-9.82323e-05
fam131ba	1.52948e-05	7.01275e-05	-7.96276e-05	-9.82353e-05
si:ch211-170d8.8	2.631e-05	2.79847e-05	-2.66132e-05	-9.82491e-05
borcs7	-1.05561e-05	-8.71571e-06	0.00013524	-9.8267e-05
LOC101884482	-5.31607e-06	0.000134836	-5.07411e-05	-9.83002e-05
runx1	4.60446e-05	-2.55814e-06	-1.93988e-05	-9.83106e-05
wdr48b	-6.07332e-05	0.000164469	9.36479e-06	-9.83149e-05
ap3s2	6.31528e-05	-0.000169951	0.000265251	-9.8328e-05
rfx3	4.76743e-05	4.9262e-05	-3.78873e-05	-9.83399e-05
LOC100331300	-2.82134e-05	0.000125898	-1.95986e-05	-9.83504e-05
LOC108182214	0.00020761	-0.000191056	-6.88456e-05	-9.83521e-05
XLOC_032543	7.70025e-05	0.000168322	-0.000114876	-9.83604e-05
XLOC_043216	7.70025e-05	0.000168322	-0.000114876	-9.83604e-05
socs6a	1.70422e-05	5.72726e-05	4.05841e-06	-9.83617e-05
LOC103910633	-0.000133256	0.000133981	3.83859e-05	-9.8362e-05
rcan2	-6.03525e-06	5.82188e-05	-6.7717e-05	-9.83678e-05
smc1a	4.06166e-06	7.15589e-05	-5.77163e-05	-9.83917e-05
auts2a	-7.5071e-06	0.000103727	-4.90877e-05	-9.83946e-05
abcc3	-2.4704e-05	6.73609e-05	-9.88804e-05	-9.84183e-05
CLIP4	1.24031e-05	4.94719e-05	-1.90816e-05	-9.84187e-05
LOC103911534	-0.000114571	5.91614e-05	0.000265702	-9.84222e-05
pak1ip1	-5.32413e-05	8.516e-05	5.04134e-05	-9.84358e-05
si:dkey-31c13.1	7.05152e-06	0.000106138	5.16471e-05	-9.84448e-05
MTERF4	8.96081e-06	8.8354e-05	-4.14667e-05	-9.84626e-05
XLOC_043400	-4.68451e-05	0.000108214	-4.90488e-05	-9.84817e-05
nefmb	9.24327e-05	-9.74389e-05	7.65691e-05	-9.8558e-05
card9	-2.98029e-05	0.00018987	-0.000126781	-9.85687e-05
LOC103909891	4.93008e-05	0.000109864	-7.19038e-05	-9.85753e-05
BX571827.2	0.000119354	-2.02517e-05	2.63266e-05	-9.85783e-05
ankrd10a	-2.1437e-05	2.53401e-05	5.51543e-05	-9.85845e-05
tgm1l2	5.71164e-05	8.95437e-05	-5.99551e-05	-9.86109e-05
si:dkey-149i17.11	9.62247e-05	7.7581e-05	-7.05124e-05	-9.86167e-05
dip2cb	-3.19567e-05	0.000223489	-7.88967e-05	-9.86193e-05
top3a	-4.87605e-06	0.000128621	-0.000110569	-9.86403e-05
inpp5l	3.66876e-05	6.98903e-05	-3.7795e-05	-9.86533e-05
arl6ip1	0.000148042	4.05061e-05	-8.40381e-05	-9.86592e-05
XLOC_013609	-5.06274e-06	7.9045e-05	-8.25918e-05	-9.86755e-05
phactr1	-6.72981e-05	0.000149434	3.54909e-05	-9.86779e-05
LOC103910894	-6.32442e-05	0.000145789	-0.000139208	-9.86894e-05
si:ch211-194e18.2	-5.00608e-05	-1.03873e-05	5.45112e-05	-9.87067e-05
LOC101885980	-6.73532e-06	8.49167e-05	-3.44529e-05	-9.87163e-05
cnppd1	3.76597e-05	0.000114607	-4.7515e-05	-9.87357e-05
lancl1	1.72773e-05	0.000251263	-0.000148724	-9.8737e-05
im:7160358	7.14835e-05	7.99935e-05	-6.47514e-05	-9.8742e-05
pcyt1bb	-0.000828714	0.000406824	0.000698303	-9.87776e-05
taar19o	2.13446e-06	2.52385e-05	-9.28028e-07	-9.87817e-05
rab11fip1a	5.44343e-05	-7.2257e-06	-3.64221e-05	-9.8802e-05
timm50	4.31633e-05	0.000115626	-9.26426e-05	-9.88099e-05
XLOC_033428	3.86636e-05	7.53475e-05	-2.46333e-05	-9.88205e-05
mad1l1	-6.90085e-05	0.00039912	-0.000218691	-9.88505e-05
zgc:113886	-9.95831e-05	0.000163253	-4.37707e-05	-9.88753e-05
si:ch73-281k2.5	-1.63608e-06	0.000121102	-5.19034e-05	-9.88847e-05
ywhag2	0.000120681	7.93935e-05	-0.000146715	-9.88872e-05
eps8l2	-7.82135e-05	5.19915e-05	3.89126e-05	-9.89093e-05
CABZ01061591.1	1.5903e-05	0.000139216	-8.82404e-05	-9.89398e-05
LOC101883704	8.02879e-06	3.46926e-05	4.00254e-06	-9.89574e-05
abcb8	-1.76445e-05	3.79375e-05	4.36784e-06	-9.89733e-05
lgi1b	8.00334e-05	1.86129e-05	-4.65521e-05	-9.9009e-05
sdf2	7.77503e-05	8.24489e-05	-7.73093e-05	-9.90094e-05
XLOC_021942	9.17963e-05	7.17331e-05	-0.000173592	-9.90212e-05
surf6	5.06036e-05	1.5015e-05	-0.00014035	-9.90249e-05
plpp6	-1.67163e-05	8.73772e-05	6.61841e-05	-9.90703e-05
dgkh	-0.000120826	0.000121972	-2.15229e-05	-9.91047e-05
LOC101885539	-2.41291e-05	9.05824e-05	-2.10176e-05	-9.91241e-05
tnks1bp1	-1.43285e-05	4.08726e-05	1.39457e-05	-9.91415e-05
atp5l	2.87147e-05	-1.57596e-05	5.20266e-05	-9.91439e-05
pfkla	5.86848e-05	5.78944e-05	-4.23555e-05	-9.91455e-05
PXMP4	-3.61193e-05	8.47536e-05	7.31455e-05	-9.91501e-05
LOC110438157	1.24446e-05	8.58184e-05	-8.66598e-05	-9.91506e-05
lim2.2	1.02221e-05	5.99429e-05	9.93793e-06	-9.91539e-05
areg	1.62569e-05	2.36827e-05	5.84644e-05	-9.91622e-05
sdhc	-5.02321e-05	4.702e-05	5.46476e-05	-9.91685e-05
tuba8l	6.45853e-05	-6.48574e-05	4.43851e-05	-9.91781e-05
LOC103909963	1.11478e-05	9.22814e-05	-7.36743e-05	-9.91898e-05
kif3a	6.7303e-05	4.87403e-05	-0.000117821	-9.92058e-05
ints12	2.89817e-05	5.89529e-05	7.89587e-06	-9.92112e-05
abcb6a	-8.18344e-05	1.70764e-05	7.66071e-05	-9.92178e-05
si:ch211-113a14.6	7.18453e-05	6.85819e-06	-6.58531e-05	-9.92282e-05
zdhhc18b	9.62106e-05	7.62793e-05	-7.26143e-05	-9.92607e-05
fabp7b	0.000263799	-6.65092e-06	-9.55811e-05	-9.92745e-05
abcd1	0.000152915	0.000171601	-0.000215793	-9.92927e-05
zgc:174164	5.64934e-05	0.000118083	-0.000139014	-9.92991e-05
CU469568.4	-9.77101e-05	2.50619e-06	0.000244724	-9.93414e-05
cnot6a	0.000137232	0.000104443	-0.000159999	-9.93793e-05
si:ch211-39i2.2	0.000332628	-0.000119116	-0.000113697	-9.93799e-05
dapk1	6.36945e-05	0.000106262	-4.53879e-05	-9.93898e-05
cacna1i	1.14665e-05	4.11039e-05	-2.60975e-05	-9.94016e-05
tdg.2	1.09561e-05	0.000101599	-8.59188e-05	-9.94153e-05
CABZ01111496.1	0.00012343	-4.09117e-05	3.33316e-05	-9.94289e-05
kdsr	-0.000174877	0.000253151	4.92648e-05	-9.94506e-05
LO017847.1	-7.1448e-05	8.37506e-05	6.39059e-05	-9.94536e-05
lyve1b	-2.58414e-05	0.000163525	-2.19034e-05	-9.94638e-05
si:ch211-225b11.4	-2.86709e-06	8.94897e-05	-3.00559e-05	-9.95023e-05
zgc:171927	-7.65704e-06	2.09818e-05	8.46607e-05	-9.95031e-05
caspa	3.01541e-06	0.000111816	-3.0872e-05	-9.95265e-05
tns2b	3.46644e-05	4.46065e-05	-7.9471e-05	-9.95335e-05
stx5a	-7.28732e-05	0.000193356	-7.01811e-05	-9.95434e-05
dhtkd1	-5.65667e-05	0.000111108	5.94582e-05	-9.95718e-05
glt1d1	-0.000359318	0.000374976	7.11797e-05	-9.95724e-05
bcl3	-0.000264159	-0.000231674	0.000547462	-9.95891e-05
AL929210.1	-4.41434e-05	6.81798e-05	8.66386e-05	-9.96241e-05
CU695011.1	5.6424e-05	3.97132e-05	5.50454e-06	-9.96782e-05
BX247868.1	8.93035e-05	-1.93547e-05	-6.03101e-05	-9.96785e-05
ndrg1b	-8.44988e-06	-6.08314e-06	9.13705e-06	-9.96828e-05
zgc:77650	0.000134398	2.87467e-05	-8.9296e-05	-9.96897e-05
hsd11b1la	-2.76726e-05	3.07021e-05	6.72598e-05	-9.97065e-05
dnajc5ga	9.01002e-05	0.000140469	-0.000100036	-9.97238e-05
egfl6	-6.22153e-06	6.57014e-05	-5.53218e-05	-9.97245e-05
sco1	5.91521e-05	4.09266e-05	-4.08756e-05	-9.97313e-05
hs2st1a	0.00024541	0.000111357	-0.000329526	-9.97957e-05
LOC108181595	2.25939e-05	1.0959e-05	5.40466e-05	-9.97963e-05
LOC101886876	0.000179015	-6.09942e-06	-6.34767e-05	-9.98355e-05
cel.2	1.45568e-05	7.52744e-05	-1.19014e-05	-9.98488e-05
zgc:92429	0.00016064	1.17921e-05	-0.000140056	-9.98502e-05
anapc4	8.22379e-05	3.42649e-05	-0.00011759	-9.9861e-05
LOC103910729	3.47269e-05	5.52048e-05	-4.21986e-05	-9.98905e-05
prkcbb	-0.000102103	0.000480393	-0.000305002	-9.98995e-05
si:cabz01009626.1	7.88456e-05	6.70796e-05	-6.37685e-05	-9.99362e-05
cdr2l	4.00093e-05	8.27443e-05	-7.70068e-05	-9.9945e-05
zmat4b	0.000179747	1.04301e-05	-0.000109063	-9.99464e-05
aktip	0.000151414	-6.67392e-05	7.71757e-05	-9.99683e-05
si:ch211-106h4.5	2.43239e-05	-2.05067e-05	0.000112985	-0.000100003
lsm11	4.53483e-05	0.000102653	-7.81481e-05	-0.000100013
si:ch211-51a19.5	-2.22622e-05	2.95438e-05	8.79547e-06	-0.000100014
LOC110439441	-4.07972e-05	-1.84898e-09	6.55833e-05	-0.000100015
prkx	2.99995e-05	1.64251e-06	-5.14509e-05	-0.000100016
CR788236.1	0.000217879	0.000134796	-0.000297809	-0.00010003
trappc6b	6.04622e-05	6.93306e-05	-5.35229e-05	-0.000100039
zanl	2.57265e-05	-1.67814e-05	1.02668e-07	-0.000100047
LOC108183376	6.41649e-05	-3.97816e-05	2.89275e-05	-0.000100058
XLOC_043696	8.73731e-05	2.36261e-05	4.64003e-05	-0.000100064
tmem214	-0.000302106	0.000395227	-0.000137141	-0.000100066
rassf2b	5.18579e-05	1.27189e-05	3.72722e-05	-0.00010007
XLOC_029274	4.07677e-05	9.47874e-05	-0.000131128	-0.000100074
ywhaz	1.01508e-05	3.73634e-05	-1.93685e-05	-0.000100078
psma5	5.39858e-05	0.000115058	-7.51273e-05	-0.000100083
BX571811.1	0.000111617	8.98819e-05	-8.1992e-05	-0.000100102
unm_sa821	-2.58662e-05	0.000116863	-4.98959e-05	-0.00010011
elavl1b	6.93813e-05	7.35897e-05	-0.000136497	-0.000100114
odf3b	5.01456e-05	6.29993e-06	-1.55224e-05	-0.000100122
si:dkey-7i4.1	4.3803e-05	0.000143053	-0.000103692	-0.000100145
psmd11a	0.000151839	0.000104447	-0.000166968	-0.000100148
zgc:158689	-3.10405e-06	0.000125325	-7.87042e-05	-0.00010015
LOC103909697	1.71626e-05	-2.80977e-05	3.71094e-05	-0.000100151
si:ch73-359m17.6	0.000114664	0.000115912	-2.08008e-05	-0.000100152
LOC101883670	1.38702e-05	0.000111345	-3.73248e-05	-0.000100154
atp6ap1la	2.94883e-05	1.69219e-05	-1.94573e-05	-0.000100155
or111-7	5.36507e-05	-4.74898e-05	0.000135714	-0.000100163
tlk1a	0.00025342	0.000163881	-0.000335663	-0.000100183
chst6	0.000506203	0.000203987	-0.000553976	-0.000100208
tbce	4.05919e-05	0.000114666	-0.000120645	-0.00010021
kank1b	0.000156927	4.22182e-05	-0.000179625	-0.000100218
zgc:56409	-8.41704e-05	0.000137929	1.6308e-05	-0.000100234
cysltr2a	0.000201583	-7.54536e-05	-2.12037e-05	-0.000100245
apln	2.78169e-05	2.05537e-05	-2.21147e-05	-0.000100246
ndr2	3.06976e-05	5.43695e-05	-0.000124395	-0.000100289
ece2b	-0.000180359	0.000575608	-0.000313528	-0.000100323
trip13	3.86042e-05	3.62429e-05	-8.18712e-06	-0.000100335
bcl11aa	-3.28986e-05	7.84098e-05	5.46613e-06	-0.000100339
si:dkey-32n7.7	-5.48795e-05	0.000187123	-9.67268e-05	-0.000100346
XLOC_035196	4.2973e-06	5.44837e-05	7.84347e-05	-0.000100351
rab18b	3.4618e-05	0.000104978	-5.10079e-05	-0.000100351
zgc:100951	7.89381e-06	7.68117e-05	-3.67062e-05	-0.000100363
znf569l	8.6011e-05	0.000141604	-0.000140377	-0.000100396
alpk2	-2.13072e-05	0.000261809	-0.000156328	-0.000100406
LOC110439329	-2.45323e-05	-5.65336e-05	2.08815e-05	-0.00010041
hist1h2a1	0.000122782	-2.24587e-05	-7.00849e-05	-0.000100428
rab11ba	0.000143102	2.64415e-05	-0.000137379	-0.000100432
zgc:173693	-0.000129823	0.000244868	-0.000156135	-0.000100434
dtymk	-3.92848e-05	3.64156e-05	7.09407e-05	-0.000100463
sema4ba	7.50733e-05	-3.65772e-05	3.91739e-06	-0.000100473
znf385a	4.04428e-05	-2.66097e-06	-3.44303e-05	-0.00010048
fbxl16	1.7928e-05	-1.68559e-05	5.21086e-05	-0.000100502
sult1st4	6.22346e-05	-1.48846e-06	9.12404e-05	-0.000100512
syt3	3.20553e-06	2.33229e-05	-3.20442e-05	-0.000100518
apoea	2.48648e-05	7.02116e-08	0.000129856	-0.000100527
CR790388.2	-6.20733e-05	4.98324e-05	4.83935e-05	-0.000100534
gtpbp1l	3.95637e-06	0.000118897	-0.000120876	-0.000100543
fam129ab	-2.00208e-05	3.89432e-05	-1.05332e-05	-0.000100562
mslna	4.77517e-05	-1.08889e-05	1.26407e-05	-0.000100572
zgc:113625	4.8965e-05	0.00015243	-0.000116967	-0.000100578
LOC101883970	6.0087e-05	6.3528e-05	-2.62725e-05	-0.000100608
xpa	8.18175e-06	9.54673e-05	-4.6918e-05	-0.000100611
rhbdd1	-0.000175531	0.000174323	5.87444e-06	-0.000100632
BX469902.1	-6.13859e-05	1.39344e-05	7.25518e-05	-0.000100635
fgfrl1a	-0.000139251	0.000137091	3.40989e-05	-0.00010064
zmp:0000000624	0.000103196	4.95708e-05	-0.000133553	-0.000100645
si:zfos-911d5.4	8.26025e-06	5.97112e-05	-7.841e-05	-0.000100662
stk38b	-1.70434e-05	0.000213398	-0.000137804	-0.00010067
XLOC_025804	9.35788e-05	9.62429e-06	-4.92164e-05	-0.000100691
fbxo42	0.000152745	8.18418e-05	-0.00016135	-0.000100695
tspan14	0.000146061	9.5802e-05	-7.64194e-05	-0.000100711
tmem35	3.53019e-06	4.48609e-05	-9.76951e-06	-0.000100717
crlf3	-0.000401952	0.000137073	0.000593014	-0.000100721
si:dkeyp-74b6.2	-2.21231e-05	1.17025e-06	4.56479e-05	-0.000100724
vtg4	0.000304691	-2.3961e-05	7.22089e-05	-0.00010073
FAT4	1.87899e-05	-4.37541e-05	2.49446e-06	-0.00010074
asna1	4.53426e-05	0.000128932	-0.000124356	-0.000100749
LOC101886712	-5.98682e-05	0.000118605	-9.17915e-06	-0.000100765
XLOC_032706	-8.04357e-05	0.000109941	-0.000102484	-0.000100775
rbp4	1.43459e-05	3.04507e-05	7.03329e-05	-0.00010079
BX664614.1	0.000150274	-3.74721e-06	-4.8257e-05	-0.000100806
zpr1	7.03898e-05	0.000137647	-0.000123173	-0.000100809
csmd1a	-3.19566e-05	0.000133491	5.27885e-05	-0.00010081
fundc2	3.14478e-05	7.39276e-05	-5.00378e-05	-0.000100816
LOC110438537	3.21289e-05	-8.80823e-05	0.000217308	-0.000100818
XLOC_036658	3.21289e-05	-8.80823e-05	0.000217308	-0.000100818
XLOC_034181	7.66293e-05	-3.45846e-05	2.74263e-05	-0.000100841
si:dkey-182i3.9	0.000156175	5.32566e-05	-9.96579e-05	-0.000100848
CU856423.1	1.19774e-05	7.26993e-05	-1.76493e-05	-0.000100856
cdx4	-2.71396e-05	4.9735e-06	-6.32266e-05	-0.000100874
fanci	-2.08455e-05	8.53141e-05	9.8861e-06	-0.000100888
zgc:103692	5.77757e-06	6.31085e-05	-6.36179e-05	-0.000100891
mkrn2	6.72865e-05	2.3313e-06	-2.27727e-05	-0.000100892
zgc:174931	-0.000174445	0.000144843	0.000137622	-0.000100911
si:ch73-140j24.4	-2.09932e-05	-4.05894e-05	0.000128295	-0.000100912
CU468826.2	-3.33185e-05	-2.99776e-05	8.72347e-05	-0.000100926
ccdc62	5.75443e-05	0.000139907	-0.000106878	-0.000100942
nxph3	-0.00040937	0.000715696	-0.000172383	-0.000100975
itgav	-1.61937e-05	9.69025e-05	-0.000114335	-0.000101002
si:ch211-120g10.1	-0.000167171	3.26867e-05	0.000232864	-0.00010102
dhx34	7.68069e-05	5.51865e-05	-8.23157e-05	-0.000101027
znf1117	-4.21128e-05	0.000138567	-2.02156e-05	-0.000101051
LOC108182795	-0.000138721	0.000102258	7.17575e-05	-0.000101053
smcr8b	-7.66786e-05	4.366e-05	2.85097e-05	-0.000101055
loxl4	2.23031e-05	0.000101907	-6.4887e-05	-0.000101058
acot16	3.41997e-06	4.60876e-05	4.27105e-05	-0.000101115
sirt6	-8.00559e-06	0.000146915	-0.000113836	-0.000101117
phf12a	6.10769e-06	-7.04658e-06	2.04163e-05	-0.000101134
dhfr	8.03974e-05	5.49785e-05	-7.67055e-05	-0.000101136
zgc:194629	-3.5591e-07	7.0684e-05	-1.03509e-05	-0.000101137
sqstm1	0.000110188	1.77691e-05	3.22991e-05	-0.000101144
ush2a	-1.42122e-05	5.22559e-05	-6.63672e-05	-0.000101237
XLOC_040515	-2.81373e-05	5.09028e-05	-3.50892e-05	-0.000101254
LOC110440078	-2.86746e-05	0.000150821	-8.28915e-05	-0.000101265
or115-14	7.94048e-05	0.000107044	-5.22556e-05	-0.000101274
or126-2	7.94048e-05	0.000107044	-5.22556e-05	-0.000101274
mtrr	3.2242e-05	0.000148543	-0.000137895	-0.000101329
ldlrap1a	9.29767e-05	2.64215e-05	-4.69077e-05	-0.000101333
XLOC_004936	0.000207979	-5.04072e-05	-1.60276e-05	-0.000101346
haus5	-5.05888e-05	5.77753e-05	7.64647e-05	-0.000101355
CABZ01064405.1	4.87682e-05	-1.31468e-05	5.16955e-05	-0.000101363
nars	-1.27977e-05	0.00016476	-0.000124368	-0.000101368
zgc:123238	1.12907e-05	2.89123e-05	6.79464e-05	-0.000101372
LOC103909923	8.14741e-05	0.000116216	-7.39887e-05	-0.000101383
nudcd3	4.07683e-05	0.000243456	-0.000112986	-0.000101384
pdzrn4	1.96209e-06	0.000111321	-6.3211e-05	-0.000101387
elovl6	2.25389e-05	4.84132e-06	-2.51801e-05	-0.000101389
si:dkey-92f12.2	0.00104245	0.00010376	-0.00102963	-0.000101405
XLOC_042975	-2.27849e-05	0.00017241	-5.99162e-05	-0.000101419
eif4g3b	-4.91634e-05	0.000106221	2.61453e-05	-0.000101423
itpripl2	-7.88853e-06	5.91501e-05	7.43716e-05	-0.000101425
BX323444.2	0.000107644	2.32519e-05	-9.0881e-06	-0.000101449
elob	1.48924e-05	5.99405e-05	-3.42799e-05	-0.000101476
pot1	2.20264e-05	9.97792e-05	-5.95304e-05	-0.000101481
smurf2	9.28221e-05	0.000236433	-0.00021315	-0.000101494
h2afvb	-7.53742e-05	0.000111773	-2.95571e-05	-0.0001015
klhl22	4.29528e-05	6.44936e-05	-9.56405e-05	-0.000101506
LOC101882470	0.000167474	5.09577e-05	-0.00012272	-0.000101519
pdcd7	-6.64421e-05	0.000183171	-0.000143066	-0.000101534
si:ch211-153a8.4	-5.14309e-05	5.50647e-05	2.47149e-05	-0.000101539
znf1013	-0.000104681	0.000153134	-2.83374e-05	-0.000101549
taar20a	7.20965e-05	-9.54049e-05	0.000262172	-0.000101555
kif3cb	-6.88245e-05	0.000169534	-5.74187e-05	-0.000101558
lhcgr	6.15982e-05	6.80292e-05	-4.91824e-05	-0.000101565
arpp19a	5.75339e-06	0.000146273	-4.08169e-06	-0.000101575
luzp2	-0.000110423	-4.0577e-05	0.000161058	-0.000101605
anks1ab	-4.46827e-05	0.00016905	-3.4323e-05	-0.000101609
idi1	0.000207358	-5.2953e-05	-7.07659e-05	-0.000101619
zzz3	0.000115617	7.9905e-05	-5.68279e-05	-0.000101626
zgc:101853	2.32965e-05	2.91315e-05	-2.48855e-05	-0.00010163
efhc2	-3.44668e-06	2.85779e-05	1.58392e-05	-0.000101633
slc23a3	-0.000282948	-0.000575126	0.000976139	-0.000101636
use1	-6.27605e-05	0.000198658	-0.000109577	-0.000101682
CR318653.1	-5.27461e-05	0.000195185	-5.52264e-05	-0.000101684
XRCC2	3.45396e-05	0.000125519	-6.45605e-05	-0.000101722
trim59	-3.67321e-05	0.000147761	-6.32955e-05	-0.00010173
ubap1la	3.54735e-05	0.000122013	-0.00010905	-0.000101732
CR848683.1	2.81957e-05	0.000104553	-7.59939e-05	-0.000101738
cacna1sb	6.36426e-05	1.27762e-05	1.63799e-06	-0.000101752
MYO1G	7.53228e-05	0.00019995	-0.000210956	-0.000101761
enoph1	0.000160689	6.51087e-05	-0.000162633	-0.000101789
cabin1	-0.000190238	0.000303081	-5.42785e-05	-0.000101802
si:ch1073-416d2.3	7.60598e-05	6.28299e-05	-8.19952e-05	-0.000101806
mcm10	6.04783e-05	0.000170793	-0.000175367	-0.000101809
penkb	6.48752e-05	-3.31505e-05	4.09671e-05	-0.000101817
LOC110439743	-5.49634e-06	5.65342e-05	1.35848e-06	-0.000101825
CABZ01109604.1	6.61186e-05	0.000135266	-5.79162e-05	-0.000101846
FO704648.2	1.35805e-05	5.95032e-05	-2.05062e-05	-0.000101849
XLOC_036624	2.62483e-05	1.51031e-06	-1.09233e-05	-0.000101926
baiap2b	3.53621e-05	4.27479e-06	-1.33011e-05	-0.000101931
sphkap	2.63282e-05	7.32578e-05	-6.79038e-05	-0.00010195
XLOC_026578	-1.40025e-05	9.59918e-05	-6.52994e-05	-0.000101951
tram2	-2.60826e-05	0.000246533	-0.000141535	-0.000101959
si:dkey-77f5.8	-5.27471e-05	6.63663e-05	-9.02474e-06	-0.000101963
tacr3a	5.50821e-05	4.1984e-05	-8.94069e-05	-0.000101964
zgc:86598	0.00010703	3.3579e-05	-0.000115218	-0.000101966
fat2	0.0001011	0.000140693	-0.000214513	-0.000101977
LOC101883549	2.14545e-05	-4.29297e-05	9.11793e-05	-0.000101984
si:rp71-19m20.1	-3.43283e-05	0.000142273	3.74059e-05	-0.000101989
tgm2a	-0.000117464	0.000186661	1.79416e-05	-0.00010199
edem3	2.91298e-05	-8.44956e-05	8.67964e-05	-0.000102002
znf991	-0.00016367	0.000168856	6.92686e-07	-0.000102007
kcnj11l	7.31646e-05	3.34222e-05	5.11534e-05	-0.000102014
grcc10	2.40258e-05	8.40549e-06	-1.48033e-05	-0.000102044
sept7b	0.000333581	6.5702e-05	-0.000226487	-0.000102065
dnttip2	5.23531e-05	8.60533e-05	-0.000197228	-0.000102068
slc38a4	-2.52474e-05	8.45823e-05	-4.83878e-05	-0.000102069
wu:fl23c11	6.29077e-05	2.93232e-05	-1.25888e-05	-0.000102079
elovl2	-1.59987e-05	4.13342e-05	-1.88058e-06	-0.000102083
LOC110438432	7.17235e-05	-1.10251e-05	-1.20432e-05	-0.000102113
zgc:110249	0.000124476	1.17768e-05	-6.85757e-05	-0.000102128
CR385041.1	-3.68595e-05	0.000187486	-5.82988e-05	-0.000102131
ist1	0.000160007	-4.94463e-05	-4.82065e-05	-0.000102147
pik3c2g	7.93354e-05	4.13693e-05	-0.000110531	-0.000102152
ca9	0.00011715	-5.0662e-05	-0.000121628	-0.000102158
kcnk15	-5.53114e-05	-3.00407e-05	0.000152225	-0.000102165
CR855337.1	8.41636e-05	0.000107914	-9.12234e-05	-0.000102174
tuba2	1.55867e-06	6.70551e-05	9.96835e-06	-0.000102185
LOC108181583	1.90654e-05	0.0002459	-0.000138796	-0.000102206
CU693484.1	4.29288e-05	8.83086e-05	-0.000109885	-0.00010221
ints11	-3.67705e-05	0.000162331	2.98979e-06	-0.000102216
pfdn5	-9.7349e-06	4.69273e-06	5.13718e-05	-0.000102224
znf652	-4.3006e-05	0.000244096	-8.08731e-05	-0.000102232
pcp4l1	3.92645e-06	6.97096e-05	5.68611e-05	-0.000102233
angptl7	-7.18843e-05	0.000183577	-4.70952e-05	-0.000102241
tnni2a.2	7.54751e-05	9.6322e-05	-6.69214e-05	-0.000102261
zgc:152968	-3.28612e-05	3.92083e-06	-2.77564e-05	-0.00010227
AL935044.2	6.68269e-05	0.00010052	-3.97725e-05	-0.000102277
tdp1	2.79609e-05	4.64141e-05	-0.000123349	-0.000102285
creld2	-0.000190476	0.000371546	-9.81384e-05	-0.000102288
mfsd4ab	0.000469828	-4.67833e-05	-0.000325938	-0.000102302
mat1a	-0.00016178	-0.000157151	0.000431448	-0.000102308
cdk5rap3	-0.000171091	0.000282635	-0.000109374	-0.00010233
nudt6	5.46543e-05	7.27967e-05	-0.00011546	-0.000102342
si:ch1073-184j22.2	-3.31221e-05	8.91407e-05	-8.66682e-05	-0.000102391
si:dkey-21e5.1	-2.95734e-05	-0.00015688	9.61974e-05	-0.000102401
LOC110437988	-2.57287e-05	3.37285e-05	-1.14791e-06	-0.000102412
rfk	-3.04961e-05	7.75859e-05	-5.20097e-05	-0.000102436
zbtb38	2.77531e-05	0.000169485	-0.000120269	-0.000102442
LOC110438490	6.31129e-05	0.000102255	-0.000102647	-0.000102462
kcnj3a	2.75703e-05	3.2779e-05	-1.39807e-05	-0.000102478
inab	3.46161e-05	0.000118378	-9.21037e-05	-0.000102486
XLOC_009918	-0.000160139	0.000119562	9.73836e-05	-0.000102506
rfwd3	1.22374e-05	7.63954e-05	-6.05804e-05	-0.000102515
tmbim1a	9.5702e-05	7.93949e-05	-0.000121707	-0.00010253
si:ch1073-342h5.2	3.8658e-05	0.000169052	-0.000107325	-0.000102585
si:ch211-156p11.1	4.09236e-05	-0.00012762	8.18814e-05	-0.000102602
dync1i2b	0.000159215	2.4012e-05	-7.75587e-05	-0.000102617
grin3bb	4.1011e-05	-2.19939e-05	-1.92604e-05	-0.000102618
appl1	-3.35322e-06	0.000110964	-3.99435e-05	-0.000102636
LOC103909512	-1.3615e-05	0.000188327	-7.63327e-05	-0.000102661
CR792417.1	-1.2529e-05	0.000110971	-2.54383e-05	-0.000102664
LOC100148332	-1.48559e-05	0.000172801	-0.000139346	-0.000102686
XLOC_027709	0.000131251	2.35301e-05	-8.07239e-05	-0.000102703
ubiad1	1.10287e-05	8.4945e-05	-5.71232e-05	-0.00010272
LOC110437771	-7.61537e-05	9.41981e-05	1.73714e-06	-0.000102723
XLOC_042596	4.3297e-05	0.000240835	-0.000112145	-0.000102747
mzt2b	4.23365e-05	0.000116447	-0.000100442	-0.000102778
CR855393.1	9.97824e-06	-3.72367e-05	0.000164723	-0.000102798
XLOC_032154	-1.28103e-06	0.000117272	-4.0974e-05	-0.000102808
tyrobp	2.72531e-05	0.000169321	-4.24693e-05	-0.000102813
itgb3a	-2.61187e-05	1.15451e-05	4.40717e-05	-0.000102874
si:dkeyp-50d11.2	-9.13569e-06	0.000328716	-0.000245268	-0.000102886
ikbkg	0.000116205	0.00011642	-0.000142899	-0.000102895
fut8a	5.09903e-05	0.000226963	-0.000268995	-0.000102903
RF00325	3.78607e-05	8.14362e-05	-5.72426e-05	-0.000102904
lamc2	-9.93469e-06	0.000130972	-7.00405e-05	-0.000102907
trpc5a	-7.25512e-05	-1.70371e-05	0.000117047	-0.000102926
tubgcp5	4.40325e-05	-1.48503e-05	-1.13024e-05	-0.000102941
si:dkey-217f16.1	-3.93315e-05	1.23398e-06	7.23834e-05	-0.000102949
LOC103911689	2.64449e-05	8.76795e-05	-4.92963e-05	-0.00010295
dpp6b	-2.5334e-05	0.000291635	-0.000177402	-0.000102959
kcnk4a	4.71001e-05	0.000147281	-0.000146592	-0.00010296
zmp:0000000662	-9.52564e-05	4.36536e-05	8.18042e-05	-0.000102981
s100b	5.29558e-05	-5.65062e-05	0.000177983	-0.000103009
shcbp1	0.000178176	0.000132373	-0.000295912	-0.000103021
adam17b	7.17236e-05	2.68464e-05	-5.23111e-05	-0.00010303
LOC108179162	8.17644e-05	9.87717e-05	-6.59609e-05	-0.000103032
raver2	2.16254e-05	4.79229e-05	-5.68403e-05	-0.000103046
LOC110438591	8.48892e-05	6.2094e-06	3.36138e-07	-0.000103049
LOC101885243	-6.02001e-05	9.71088e-06	0.00010206	-0.000103058
mrc2	-3.2932e-05	0.000429712	-0.000253305	-0.000103061
XLOC_017216	0.000130691	-4.25941e-05	-9.23413e-05	-0.000103064
gtpbp6	-8.34524e-05	0.000144004	1.43104e-05	-0.00010309
stox2b	3.15779e-05	6.00416e-05	-8.11913e-05	-0.00010312
dpp6a	4.51994e-05	0.000208747	-0.000207851	-0.000103149
tmprss7	4.67807e-05	8.71642e-05	-5.4887e-05	-0.000103189
ankrd34bb	1.28019e-06	0.000142357	-4.32003e-05	-0.000103191
LOC101885092	2.02946e-05	0.000117892	-9.67653e-05	-0.000103229
lysmd3	0.000108039	7.47186e-05	-0.000145286	-0.000103233
BX255897.2	-4.04408e-05	8.67837e-05	7.88884e-05	-0.000103248
XLOC_015765	5.89278e-05	7.11761e-05	-9.93739e-05	-0.000103273
slc41a2b	6.47097e-05	9.47208e-05	-1.64662e-05	-0.000103273
sgk2b	-5.03693e-05	0.000189187	2.79351e-05	-0.000103275
si:ch73-299h12.2	-9.08332e-05	0.000394157	-0.000188095	-0.000103279
myt1b	2.8802e-05	4.44699e-06	-3.10299e-05	-0.000103297
zgc:110626	3.68172e-05	0.00022772	-0.000117736	-0.000103302
mut	-0.000130452	0.000208603	-4.34664e-05	-0.000103317
psma8	-1.55268e-05	0.000130276	-6.5153e-06	-0.000103329
zgc:154077	-1.21484e-05	9.17265e-05	1.07521e-05	-0.00010334
mt-nd2	-9.03927e-05	3.44606e-05	4.83499e-05	-0.000103341
LOC101884166	-6.26047e-05	0.000156956	-3.76105e-05	-0.00010337
CR931782.1	-3.22242e-05	6.3395e-06	5.59159e-05	-0.000103399
CU302200.1	2.1253e-05	7.58239e-05	2.66991e-05	-0.000103401
CR381686.1	4.35208e-05	2.90737e-05	-1.55567e-05	-0.000103411
cgna	-0.000124924	7.59468e-05	7.15261e-05	-0.000103418
LOC110438122	5.58297e-05	8.999e-05	-1.48749e-05	-0.000103439
upf1	0.000112303	0.00011959	-0.00014489	-0.000103445
si:zfos-405g10.4	0.00011369	1.12753e-05	-4.85109e-05	-0.000103449
n4bp2	-0.000124967	0.000267518	-0.000132106	-0.000103452
CU929145.3	1.46826e-05	8.7666e-05	-6.19456e-05	-0.000103458
LOC557268	-6.97638e-05	0.000124446	-6.66462e-05	-0.000103464
mboat2b	0.000156658	-2.46978e-05	-6.47758e-05	-0.000103471
XLOC_001437	-0.000305253	0.000293436	0.000167851	-0.000103493
LOC100329307	1.31971e-05	0.000134223	-0.000114147	-0.000103509
ch25hl3	-8.0965e-06	0.000112034	-7.34589e-05	-0.000103525
crot	-3.71745e-06	0.000139834	-2.10806e-05	-0.000103553
acvr2ab	-0.000236615	0.000242915	5.90755e-05	-0.000103562
psma1	3.4872e-05	8.75708e-05	-8.90976e-05	-0.000103564
XLOC_034149	6.09427e-05	0.000128987	3.7341e-05	-0.000103578
si:dkey-239h2.3	-8.02968e-05	6.22258e-05	6.94674e-05	-0.000103579
LOC110438002	1.03947e-05	2.905e-05	-7.33893e-06	-0.000103587
dync1li1	8.71905e-05	0.000106336	-0.000108706	-0.000103601
lmo7b	0.000116167	4.11549e-05	-0.000140531	-0.000103609
znf593	8.14809e-05	7.07081e-05	-7.42602e-05	-0.00010361
ints6	-2.89037e-05	6.2698e-05	5.71507e-05	-0.000103611
cep57l1	-1.30078e-05	8.17341e-05	-9.69109e-05	-0.000103622
tarsl2	5.61647e-05	1.52985e-05	-1.74103e-05	-0.000103639
zgc:171965	0.000114998	8.25617e-06	-7.0298e-05	-0.00010364
dnaaf2	9.50067e-05	2.63689e-05	-6.45108e-05	-0.000103663
LOC101886459	9.61521e-05	4.99052e-05	-2.49837e-05	-0.000103682
bicc2	3.11631e-05	2.85421e-05	-6.12961e-05	-0.000103683
BX323457.2	0.000239062	-7.33228e-05	6.78749e-06	-0.000103688
nedd8l	1.74341e-05	4.25996e-05	-4.03232e-05	-0.000103701
ccr2	5.66294e-05	1.22826e-05	-2.87062e-05	-0.000103703
CABZ01111454.1	-5.99578e-05	3.6365e-05	9.2802e-05	-0.000103709
tmem67	7.75175e-05	-6.15618e-06	-4.24055e-05	-0.000103709
ppp1r42	-6.74084e-06	-3.55863e-05	0.000185039	-0.00010371
si:ch211-137a8.4	3.05581e-05	2.19578e-05	-8.46746e-05	-0.000103726
nub1	3.66358e-05	-5.31622e-05	-4.13744e-05	-0.000103792
klhl15	9.00258e-05	-7.25244e-05	8.13338e-05	-0.000103844
rcan3	-1.35224e-05	0.000133782	-0.000112038	-0.000103848
LOC108180017	3.79979e-05	1.16224e-05	0.000103272	-0.000103882
si:dkey-188i13.11	-3.59673e-05	0.000125661	-8.14035e-05	-0.000103883
wu:fb18f06	-2.66593e-05	0.000298933	-0.000121821	-0.000103885
BX511034.4	2.824e-05	3.94538e-05	-1.63924e-06	-0.000103888
mid1ip1b	0.000100002	-2.97674e-05	-2.19227e-05	-0.000103899
stam2	-2.46981e-05	0.000121363	-3.52899e-07	-0.000103907
adpgk	6.17401e-05	0.000137885	-0.000115984	-0.000103946
si:ch211-152f2.2	0.000235791	-1.7285e-05	-0.000103223	-0.00010395
si:dkey-3h3.3	0.000326931	-0.000100655	-0.000175272	-0.00010395
zgc:113424	0.000198651	-3.20407e-05	-1.65055e-05	-0.000103961
rnd1a	3.83049e-05	1.06174e-05	-2.55462e-05	-0.00010397
cyp4t8	0.000149239	-5.21624e-05	3.46673e-05	-0.000103987
LOC101886574	2.54754e-05	-1.22466e-05	9.08356e-05	-0.000103995
ptpn12	5.18241e-05	-6.54124e-06	-7.14572e-05	-0.000104039
NCKAP1L	3.90101e-05	3.4987e-05	-6.51277e-05	-0.000104041
trpt1	0.000117816	5.19832e-06	-7.04986e-05	-0.000104067
ms4a17a.5	3.16038e-05	-3.26068e-05	1.05741e-05	-0.000104077
rbm39b	-1.5439e-05	5.85436e-05	7.32261e-05	-0.00010408
FP326649.1	-1.7322e-05	0.000257705	-0.000120913	-0.000104085
znf1151	-3.70078e-05	4.93311e-05	5.49588e-05	-0.000104093
cntd1	7.60461e-05	3.38531e-05	2.44477e-05	-0.000104095
pygb	-0.00010565	6.62988e-05	0.000174318	-0.000104108
mslnb	2.17077e-05	4.8399e-05	-4.43652e-05	-0.000104108
CABZ01090361.1	3.30221e-05	3.10803e-05	2.39695e-05	-0.00010412
cpne2	-3.83401e-05	0.000115722	-1.05768e-05	-0.00010414
CR926130.2	0.00011684	4.19444e-05	-9.96113e-05	-0.000104142
eif4ebp1	-6.71775e-05	-1.8332e-05	6.71465e-05	-0.000104142
LOC101884296	0.000399761	0.00015523	-0.000465023	-0.000104163
rabac1	3.27058e-05	4.43326e-05	-5.68725e-05	-0.000104186
fbxl14a	-1.38961e-05	5.32334e-06	-1.96494e-05	-0.000104192
pkp3b	-0.000178093	0.000694835	-0.000322189	-0.000104194
usp10	-0.000119231	7.27538e-05	0.000103553	-0.000104194
znf687b	-9.13941e-05	0.000155939	-9.56613e-06	-0.000104201
nos2a	2.20441e-05	3.93204e-05	2.52876e-05	-0.000104208
selenoo2	8.69477e-06	0.000109587	-9.6092e-05	-0.000104214
cyp2k21	2.00956e-05	0.00022425	-0.000137346	-0.000104236
atxn10	-4.49441e-05	0.000134185	1.58838e-06	-0.000104258
wdr18	8.30814e-06	0.000120829	-9.64408e-05	-0.00010426
LOC108191631	-6.47736e-06	5.07975e-05	-2.14566e-05	-0.000104275
mrpl20	0.000131437	3.31309e-05	-8.50384e-05	-0.000104279
rsph10b	1.74895e-05	3.38842e-05	-1.95662e-05	-0.000104293
psmd4b	1.67717e-05	5.15913e-05	5.54367e-06	-0.000104295
tagapb	6.45016e-05	2.78219e-05	-1.64872e-05	-0.0001043
parn	4.98956e-05	5.45077e-05	-6.55639e-05	-0.000104319
hhipl1	-3.64921e-05	0.000151955	-7.49232e-05	-0.00010432
sh3bp4	0.00010215	-1.02277e-05	-6.52408e-05	-0.000104344
LOC108179505	0.00011056	1.37121e-05	-6.39612e-05	-0.000104366
mtmr2	7.42721e-05	4.37986e-05	-7.83885e-05	-0.000104367
yeats4	2.03011e-05	7.92238e-05	-9.8112e-05	-0.000104369
si:dkey-264d12.1	6.82482e-05	5.29372e-05	5.50088e-05	-0.000104379
CABZ01064472.1	-1.3701e-05	-0.000200181	0.000320826	-0.000104398
znf1005	1.27323e-05	3.64782e-05	-6.15509e-05	-0.000104404
LOC101885599	1.67449e-05	3.73834e-05	-5.12286e-05	-0.000104406
LOC103909772	0.000135419	-1.84202e-05	1.35986e-05	-0.000104419
si:dkey-61p9.7	0.000135419	-1.84202e-05	1.35986e-05	-0.000104419
LOC103909553	0.000101561	-0.000167333	0.000111296	-0.000104419
dlx6a	1.24095e-05	6.94947e-05	-8.69167e-05	-0.000104435
AL732488.1	0.000115481	3.66506e-05	-0.00013548	-0.000104436
BX005124.1	-6.14181e-06	0.000125161	-3.51556e-05	-0.000104436
hist1h4l-2	0.00018883	-3.24284e-05	-0.000130806	-0.000104443
edrf1	-3.36593e-05	0.000305352	-0.000224629	-0.000104453
si:dkeyp-114g9.1	4.72131e-05	5.30689e-06	-4.38448e-05	-0.000104458
cxxc1b	-5.53548e-05	0.000127228	-4.46786e-05	-0.000104472
cdkn1a	-7.64292e-05	0.000120695	-2.91654e-05	-0.000104477
zmynd11	-2.83997e-05	0.000371032	-0.000262632	-0.0001045
LOC100534672	-9.48485e-05	0.000266396	-7.57338e-05	-0.000104519
map3k3	-5.6538e-05	0.000126057	-7.61991e-06	-0.000104539
slc16a5a	-5.24995e-05	0.000159259	-6.27371e-05	-0.000104541
snx13	0.000540273	-9.55077e-05	-0.000266296	-0.00010455
LOC101883507	0.000213596	-2.20671e-05	-4.2739e-06	-0.000104556
lrp1aa	-1.68156e-05	2.88103e-05	-4.75532e-07	-0.000104565
LOC100151570	-3.44723e-05	5.72085e-05	4.15897e-06	-0.000104598
XLOC_007853	-0.000117456	3.46697e-05	0.000374659	-0.000104603
si:dkey-222n6.2	-2.97137e-05	9.83501e-05	1.02362e-06	-0.00010461
cmtm6	-1.70511e-06	8.25339e-05	-3.64679e-05	-0.000104621
LRRC75A	3.37038e-05	3.3502e-05	-3.87715e-05	-0.000104636
taf5	-4.99101e-06	0.000126269	-0.000125346	-0.000104647
si:ch73-181m17.1	5.76293e-05	2.14709e-05	-1.08758e-05	-0.000104654
XLOC_017111	-6.56306e-05	4.33489e-06	6.12413e-05	-0.000104695
pemt	6.29811e-06	-1.89386e-05	2.09378e-05	-0.000104699
acadl	-7.62379e-05	8.61029e-05	9.58013e-05	-0.000104709
si:dkey-6b12.5	1.2757e-05	6.36822e-05	-3.70565e-05	-0.000104716
foxd3	0.000138907	-3.90921e-05	-0.00012083	-0.00010476
skp1	4.84944e-06	0.000174232	-6.62336e-05	-0.000104775
stx1b	7.44978e-05	1.52222e-05	-2.43059e-05	-0.000104796
tmem135	-9.41717e-06	2.62057e-05	1.52072e-05	-0.000104821
BX511166.1	4.79246e-06	-2.79071e-05	-2.81228e-05	-0.000104832
LOC560447	-3.13227e-06	6.35522e-05	-1.45378e-06	-0.000104844
hsf2bp	0.000102622	0.000283237	-0.00016723	-0.000104849
loxa	2.34217e-05	3.64373e-05	-1.78065e-05	-0.000104869
tmtc2a	-2.16611e-05	5.99284e-05	1.03218e-05	-0.000104882
zgc:174877	-6.18814e-05	6.80581e-05	5.9353e-05	-0.000104893
sulf2b	-6.16512e-05	9.29402e-05	-3.54152e-05	-0.000104898
XLOC_014747	-1.60999e-05	8.16617e-05	-5.99047e-05	-0.000104919
slc6a22.2	-4.40719e-07	-6.96785e-05	0.000151815	-0.000104961
si:dkeyp-110a12.4	-8.43171e-05	0.000204269	-4.60932e-05	-0.000105078
si:ch211-194e15.5	-3.7005e-05	0.000157019	-7.78558e-05	-0.0001051
csgalnact2	-6.57818e-06	9.97643e-05	-7.33939e-05	-0.000105129
cdc6	7.0118e-05	7.64268e-05	-0.000152504	-0.000105134
si:dkeyp-44a8.2	6.87058e-05	4.91875e-05	-5.35846e-05	-0.000105149
klhl4	-2.79541e-05	-2.37825e-05	5.20129e-05	-0.000105154
slc24a3	6.01355e-05	8.26067e-05	-9.07548e-05	-0.000105159
znf1152	-7.09177e-05	0.000235953	-3.68024e-05	-0.000105183
si:dkey-284p5.3	6.76073e-05	6.19993e-05	-1.84813e-05	-0.000105186
XLOC_032276	7.59969e-06	0.000172171	-0.000104102	-0.000105194
gprc5c	0.00085806	-4.55154e-05	-0.000673782	-0.000105198
LOC103909284	5.60942e-05	-3.05495e-05	-1.65558e-05	-0.000105219
mrpl44	3.93886e-05	0.000138371	-9.97368e-05	-0.000105229
zgc:193801	8.31277e-05	7.78425e-06	-3.93169e-05	-0.000105239
pimr189	3.39046e-05	-7.94522e-05	0.000175666	-0.000105275
rhot2	1.79196e-05	0.000113856	-4.37173e-05	-0.000105286
p2ry8	2.1032e-05	4.55734e-05	-8.12799e-07	-0.000105286
ccdc50	-8.0256e-09	-2.3307e-05	7.17882e-06	-0.000105302
asb5b	2.91276e-05	-1.0725e-05	-6.7716e-06	-0.000105315
azin1a	-2.6832e-06	8.18677e-05	-1.62905e-05	-0.000105324
b3gnt2a	0.000162777	-5.77157e-05	-5.46196e-05	-0.00010535
ndrg1a	3.13785e-05	0.000102208	-9.70801e-05	-0.000105362
mapre2	-8.98414e-06	0.000610395	-0.000485658	-0.000105374
CABZ01083815.1	9.14717e-05	5.80127e-05	-0.000104577	-0.000105392
hnrnph1	-5.46395e-05	0.000265964	-8.47762e-05	-0.000105421
spock3	8.77074e-05	2.24341e-06	-3.58115e-05	-0.000105421
pgr	1.50762e-05	0.000115623	-1.96353e-05	-0.000105422
exosc9	4.76528e-05	-6.05366e-05	5.67192e-05	-0.000105443
AL831745.1	6.4548e-05	-3.02455e-05	1.83781e-05	-0.000105483
zdhhc7	4.30993e-05	0.000133833	-0.000123474	-0.000105495
ints1	6.21255e-05	0.000187392	-0.0001776	-0.000105547
grapa	7.0562e-05	9.83143e-05	-0.000106052	-0.000105556
st7	1.05794e-05	8.07301e-05	-8.37639e-05	-0.00010557
rpgra	1.69732e-05	5.78419e-05	-5.76428e-05	-0.000105575
si:ch1073-296i8.2	5.76313e-05	3.00112e-05	-4.59074e-05	-0.000105578
hsdl2	-8.87225e-05	0.000238476	-8.89715e-05	-0.000105587
rab34a	6.22002e-05	4.82372e-05	-9.73098e-05	-0.000105616
alkbh7	-0.000166845	0.000103221	0.000170824	-0.000105637
unc13ba	6.71602e-05	1.84146e-05	-0.000123792	-0.000105678
gulp1a	7.25601e-05	3.98478e-05	-0.00012927	-0.00010568
trib1	1.49972e-05	3.39183e-05	-2.29971e-05	-0.000105687
axdnd1	1.26069e-05	0.000152043	-8.63809e-05	-0.000105689
si:ch73-366l1.5	5.89399e-05	0.000123741	-0.000125923	-0.000105714
zgc:113227	-2.39345e-05	5.62079e-05	1.00686e-05	-0.000105717
fbxo25	2.42924e-05	-7.06082e-05	6.83994e-05	-0.000105756
cdc45	1.88358e-05	7.01547e-05	-4.08175e-05	-0.000105759
ttl	6.3233e-05	0.00020305	-0.000134905	-0.000105786
LOC101884295	-2.33008e-06	2.83248e-05	2.28125e-05	-0.000105786
BOLA2	2.30759e-05	0.000112946	-8.13612e-05	-0.00010579
eif4enif1	-4.97783e-05	0.000301819	-0.000208502	-0.000105839
klhl21	-0.000197466	0.000136325	0.000134013	-0.000105843
alad	1.13447e-05	2.25874e-05	-2.31016e-05	-0.000105858
rph3aa	0.000116565	3.52952e-05	-9.4333e-05	-0.00010588
si:dkey-106g10.7	-1.38208e-05	4.73921e-05	1.16967e-06	-0.000105886
CU570800.2	7.05139e-05	-5.62129e-05	0.000143286	-0.000105905
zgc:112185	2.18842e-06	6.08283e-05	-3.56806e-05	-0.000105912
LOC101882884	6.12708e-05	0.000110662	-0.00012391	-0.000105922
CABZ01117348.1	-1.74098e-05	0.000155921	-0.000109766	-0.000105936
pimr48	0.000166133	1.6227e-06	-8.05159e-05	-0.00010594
CR854981.1	4.74518e-05	-2.32338e-05	-1.23558e-05	-0.000105943
LOC110437940	1.82298e-05	0.000259481	-0.000121413	-0.000105944
senp8	-6.8358e-07	6.14391e-05	2.27059e-05	-0.00010597
hpgd	-2.16884e-05	0.000273578	-0.000144987	-0.000105981
ankrd10b	-2.95488e-05	0.000172762	-8.84169e-05	-0.000106015
ilf2	4.96187e-05	6.13482e-06	-4.91126e-05	-0.000106018
sec31a	-0.000267868	0.000587704	-0.00030117	-0.000106034
LOC108190696	9.38721e-05	-8.46203e-05	0.000101432	-0.000106087
XLOC_011916	4.42005e-06	-9.26531e-05	0.000174395	-0.000106123
kiaa2026	-6.70581e-05	7.88857e-05	-2.07969e-05	-0.000106125
XLOC_004951	-9.04746e-05	0.000101266	9.78484e-05	-0.000106148
rdh14b	2.44431e-05	-7.46561e-05	0.000137408	-0.000106192
LOC103908826	-5.29782e-05	0.000231574	-1.55741e-05	-0.00010623
pias4a	-4.67869e-05	0.000125866	-7.22621e-05	-0.000106239
CABZ01055306.1	-2.11161e-05	0.000249991	-0.000202143	-0.000106255
arvcfa	3.08707e-05	0.000148216	-0.000142785	-0.000106262
ktn1	-0.000414745	-2.60653e-05	0.000552039	-0.000106289
wu:fj49a02	0.000218884	-0.000129995	-8.31007e-05	-0.000106318
coq3	2.52148e-05	2.35849e-05	4.63994e-05	-0.000106318
ddhd2	5.28686e-05	-6.14238e-05	0.000137885	-0.000106331
vsnl1a	2.22962e-05	8.36252e-05	-3.93622e-05	-0.000106334
LOC110439496	-3.45988e-06	8.84761e-05	-0.000117509	-0.000106348
XLOC_042568	-1.65617e-05	2.88315e-05	1.87015e-05	-0.000106352
sox21a	0.000145403	-5.03777e-05	3.75865e-05	-0.000106371
large1	-3.83078e-05	0.000211333	-0.000113159	-0.00010639
ftr86	5.40512e-05	-3.59942e-05	1.33083e-05	-0.000106406
XLOC_018084	0.000107852	-7.50758e-06	4.81207e-06	-0.000106407
pfkpb	6.21703e-05	7.34308e-06	-4.5258e-05	-0.000106421
cpne5a	4.17721e-05	3.8859e-05	-1.28535e-06	-0.000106422
wu:fj39g12	3.38962e-05	0.000101779	2.96611e-06	-0.000106427
tada2b	-0.000167505	4.85611e-05	0.000148558	-0.00010644
pde1a	8.35857e-05	2.13941e-05	-4.67876e-06	-0.000106451
desi1b	3.3165e-05	0.000105846	-0.000112386	-0.000106456
si:ch211-207k7.4	5.61587e-05	9.91952e-05	6.16896e-05	-0.000106458
ccdc102a	4.23723e-05	0.000127032	-0.000141083	-0.00010647
klf7a	1.74828e-06	-1.43411e-05	4.01479e-05	-0.000106495
katna1	3.1865e-05	0.000147129	-0.000128547	-0.000106528
mob4	-1.66147e-05	9.21476e-05	2.97192e-05	-0.000106574
fam43a	1.041e-05	5.4709e-05	1.66164e-05	-0.000106577
hs3st3b1a	9.12559e-06	0.000122913	-7.97777e-05	-0.000106578
cux1b	2.64608e-05	0.000182859	-0.000230979	-0.000106592
zgc:136971	-1.97762e-05	7.00421e-05	3.57519e-05	-0.000106597
XLOC_029030	-5.40982e-05	-1.65778e-05	7.87815e-05	-0.000106623
pcdh1g18	-6.50522e-05	0.000202299	2.6772e-05	-0.000106644
LOC110439891	4.13784e-05	6.44957e-05	3.83588e-05	-0.000106645
CT997819.3	4.47179e-05	0.000133005	-4.56751e-06	-0.000106663
LOC110438331	1.34712e-05	1.39171e-06	8.24534e-05	-0.000106681
si:dkey-108k21.24	9.34819e-05	-3.73448e-05	-4.7608e-05	-0.000106718
si:ch211-12m10.1	8.51725e-05	9.206e-05	-0.000150874	-0.000106743
LOC110439562	4.35744e-05	3.08893e-05	4.29969e-07	-0.000106744
CR381664.2	2.9301e-05	0.000152681	-6.10462e-05	-0.000106768
zgc:113377	6.74819e-06	0.000110203	-1.92547e-05	-0.000106791
LOC108191951	1.25392e-05	-5.11623e-06	2.61983e-05	-0.000106804
LOC110437806	5.83964e-05	-6.1004e-05	9.11177e-05	-0.000106828
XLOC_010033	-3.05058e-06	0.000113576	-2.82331e-05	-0.000106832
ccdc172	0.000100539	0.000106251	-0.000102246	-0.000106862
LOC103910472	-1.48755e-05	0.000143558	-5.46393e-06	-0.000106873
LOC103909416	5.9825e-05	-2.18182e-05	-1.04154e-05	-0.000106874
tefa	2.4604e-05	2.625e-05	2.4681e-05	-0.000106881
LOC110438556	0.000103078	3.58029e-05	-1.84718e-05	-0.000106888
adgre5b.3	1.15513e-05	2.21473e-05	1.13316e-06	-0.000106899
unc119.1	0.000133093	-0.000163347	8.51529e-05	-0.000106901
nfkb1	0.000304759	-0.000108689	-9.56359e-05	-0.000106904
gadd45gip1	-3.16842e-05	1.43611e-05	-5.29434e-07	-0.000106913
ogfr	-0.000159321	0.00022741	-6.26542e-05	-0.000106922
slc35e4	5.70599e-05	7.87833e-05	-5.90082e-05	-0.000106932
LOC103911446	-2.72694e-05	0.000211092	-8.26213e-05	-0.000106938
zgc:112083	-1.01705e-05	5.14067e-05	2.63871e-05	-0.000106943
surf2	0.000663402	0.000247376	-0.000845005	-0.000106964
srl	6.17053e-06	3.92452e-05	1.21459e-05	-0.000106966
LOC108182764	5.6849e-06	5.05538e-05	-2.75672e-05	-0.000106977
CABZ01032476.1	0.000132064	3.70461e-06	-1.96184e-05	-0.000107035
LO018029.1	-1.21542e-05	0.000103332	-6.97692e-05	-0.000107087
zdbf2	7.61689e-06	0.00013277	-0.000102583	-0.000107095
scxa	-1.69178e-05	-6.48244e-06	4.2058e-05	-0.000107108
plin6	7.85356e-05	9.23969e-05	-0.00014628	-0.000107123
XLOC_030513	3.27335e-05	6.01729e-05	-4.76052e-05	-0.000107127
snapc4	-3.1112e-05	0.000191135	-0.0001341	-0.000107142
si:dkey-253d23.8	-5.95602e-05	9.85971e-05	-1.08895e-06	-0.000107152
timm44	-4.8877e-05	0.000105019	3.50878e-05	-0.000107164
tsr2	-4.14782e-05	4.44155e-05	2.99525e-05	-0.000107164
si:ch73-305o9.3	-3.75028e-05	0.000148126	-5.95743e-05	-0.000107183
e2f8	0.000249665	9.26928e-05	-0.000349139	-0.000107185
si:cabz01102082.1	1.47999e-05	5.38218e-05	-3.46508e-05	-0.000107189
pappaa	-2.54585e-05	0.000131467	-4.81163e-05	-0.000107271
tnnt2d	0.000201086	1.0505e-05	-7.76691e-05	-0.000107282
BX323038.1	3.25458e-05	7.6346e-05	-2.54156e-05	-0.000107292
rbm33b	-2.10507e-06	0.000146409	-0.000116333	-0.000107295
zgc:165555-3	0.000185595	3.02951e-06	-0.0002124	-0.000107299
LOC108190923	9.65795e-05	-4.10162e-05	-9.38862e-06	-0.000107369
ihhb	6.75237e-05	0.000138641	-0.000103282	-0.000107378
mrpl19	8.78609e-05	7.86886e-05	-9.19521e-05	-0.000107385
zcchc6	-3.21099e-05	3.34191e-05	6.72556e-06	-0.000107388
jagn1b	-9.08609e-05	0.000219101	-6.01781e-05	-0.000107404
cavin4a	7.09966e-05	0.000146608	-9.83423e-05	-0.000107409
dus1l	-2.48959e-05	6.41981e-05	8.41071e-06	-0.00010744
cacul1	-2.78218e-05	0.000161233	-4.79704e-05	-0.000107441
nphp1	3.92465e-05	5.12054e-05	-9.74065e-05	-0.000107459
nt5c1ab	-6.34957e-05	0.000104088	-5.83238e-06	-0.000107466
gstcd	-0.000100082	8.76629e-05	0.000135717	-0.000107471
LOC101885485	-1.93664e-05	8.31922e-05	-1.7993e-06	-0.000107475
si:ch211-225g23.1	5.09531e-05	0.000179224	-0.00022872	-0.00010748
SH3TC1	1.16909e-05	-6.41486e-06	9.54919e-05	-0.000107485
riox2	1.78559e-05	-2.1029e-05	1.93027e-05	-0.000107503
bag3	2.02477e-06	0.000141683	-0.000106159	-0.000107523
usp14	2.67779e-05	0.000149139	-9.46408e-05	-0.000107528
fignl1	5.07335e-05	5.84406e-05	-2.15757e-05	-0.000107532
qtrt1	8.99243e-05	2.30542e-05	-5.92308e-05	-0.000107537
CU896691.2	0.000383226	1.29353e-05	-0.000255459	-0.00010757
gabpb2a	1.90223e-05	-1.49916e-06	5.671e-05	-0.00010758
si:dkey-226l10.6	0.000109596	0.000109618	-0.000152966	-0.000107594
FO818699.1	2.27046e-05	-6.46499e-05	0.000134202	-0.000107604
igsf9bb	-3.39576e-05	0.000131274	2.17839e-05	-0.000107613
XLOC_026824	0.00015821	-8.57231e-05	0.000100357	-0.000107637
calcoco1a	1.53225e-05	8.83258e-05	-4.18139e-05	-0.000107641
RF00007	6.07176e-05	-3.85592e-05	-1.20797e-05	-0.000107652
srsf2b	-4.70718e-05	0.000133217	2.35787e-05	-0.000107657
grik4	4.52784e-05	5.86383e-06	-8.89827e-05	-0.000107671
taar20u	-6.91679e-05	-2.0176e-06	0.000161673	-0.00010768
smad3b	-4.30334e-05	1.61495e-06	6.22316e-05	-0.000107686
cds1	-3.04972e-05	0.000144237	-7.28635e-05	-0.000107691
sigmar1	-1.51153e-05	0.000101101	-3.34193e-05	-0.00010774
ftr61	-9.97312e-06	7.84876e-05	1.99938e-05	-0.000107741
si:ch73-211l13.2	9.85841e-05	3.25899e-05	-0.000139989	-0.000107749
si:dkey-90a13.10	8.712e-05	5.44892e-05	-2.83873e-05	-0.000107758
mus81	-1.00715e-05	2.57565e-05	-6.20927e-05	-0.00010778
znf1002	-2.17203e-05	0.000146822	-7.44653e-05	-0.000107794
pde4bb	-4.65848e-05	0.000117509	-5.70186e-05	-0.0001078
ssh2a	0.000110463	0.000236911	-0.00027591	-0.000107818
or111-4	3.60967e-05	7.23395e-05	3.55677e-05	-0.000107851
slc25a39	-4.93053e-05	0.000137278	-7.41428e-06	-0.000107861
atoh1c	7.21379e-06	0.000300154	-4.36117e-05	-0.000107862
CR388373.2	7.21379e-06	0.000300154	-4.36117e-05	-0.000107862
si:dkey-185e18.7	-9.38188e-05	8.43288e-05	2.25443e-05	-0.000107912
XLOC_043826	3.97802e-05	-1.60938e-05	5.21431e-05	-0.000107938
FQ377918.1	3.31514e-05	8.72817e-05	-1.76074e-05	-0.000107945
si:ch73-109d9.2	1.29422e-05	5.36688e-05	1.95403e-05	-0.000107949
si:dkey-217d24.6	-1.23978e-05	0.000180192	-0.000191115	-0.000107958
sfxn3	2.40027e-05	-1.58383e-05	6.68165e-06	-0.000107964
si:ch73-221f6.1	4.83204e-07	0.000139597	-9.31257e-05	-0.000107976
zgc:55621	0.000116593	-2.81721e-06	-2.00265e-05	-0.000107976
ice2	-0.000105569	-2.7532e-05	0.000248649	-0.000107977
ccdc61	5.04231e-05	0.000124009	-0.000120449	-0.000107981
dhrs13a.3	-0.000155133	6.52473e-05	0.000142928	-0.000108008
si:zfos-411a11.2	4.99619e-05	0.000177787	-7.61255e-05	-0.000108009
clic3	3.85762e-05	5.7935e-06	7.71033e-06	-0.000108071
si:ch211-151g22.1	-0.000224296	0.000559698	-6.63783e-05	-0.000108088
zgc:113363	7.35509e-05	1.73654e-05	-6.51692e-05	-0.000108105
plcd3b	2.62173e-06	6.85879e-05	-6.75911e-06	-0.000108127
syngap1b	8.20616e-05	-7.91183e-08	-3.81512e-05	-0.000108132
si:dkey-78l4.12	7.24128e-06	0.000218297	-6.48642e-05	-0.000108174
relt	5.54847e-05	0.00013946	-0.000147823	-0.00010818
eif2b4	9.80031e-05	7.29539e-05	-0.000147015	-0.000108198
BX908756.2	4.59757e-05	3.63196e-05	-4.2744e-05	-0.000108202
si:dkey-195m11.11	1.71431e-05	0.000130833	-9.4681e-05	-0.000108234
XLOC_034170	-5.44572e-05	0.000152173	2.94907e-05	-0.000108264
XLOC_044226	1.61024e-05	7.91852e-05	-6.99241e-05	-0.000108269
znf367	5.42893e-05	-2.55284e-05	4.06608e-06	-0.000108271
slc25a12	-1.29806e-06	4.27031e-05	-5.6658e-05	-0.000108279
prrc2c	2.53104e-05	-0.000104245	-3.10787e-06	-0.000108307
LOC101884619	5.79945e-05	8.91168e-05	-7.85048e-05	-0.000108333
acyp2	0.000529684	-9.58836e-05	-0.000320298	-0.000108358
cops6	9.96064e-05	-7.37938e-05	3.01433e-05	-0.000108359
XLOC_004018	-2.63419e-05	0.000187015	-8.86298e-05	-0.000108359
notum2	4.65502e-06	1.44541e-05	1.97572e-05	-0.000108376
LOC101883144	0.000127718	0.000208549	-0.00013745	-0.000108423
spartb	-5.31861e-05	-3.28202e-05	0.000153801	-0.000108441
ada2a	0.000107405	1.59408e-05	-4.44291e-05	-0.00010845
fzr1a	7.18388e-05	0.000144102	-8.62785e-05	-0.000108459
si:ch73-215f7.1	-1.25552e-05	8.87649e-05	-5.19875e-06	-0.000108464
LOC100535525	-6.5286e-07	-0.000102452	0.000285986	-0.000108478
LOC110439360	7.7774e-05	-4.37119e-05	7.24485e-05	-0.000108487
nsrp1	-2.68524e-05	9.93088e-05	-0.000183204	-0.000108513
LOC101885325	0.000569959	0.000108234	-0.000334893	-0.000108521
CABZ01052527.1	-2.68907e-05	0.000199128	-0.000115802	-0.000108521
LOC101884443	-5.32308e-05	0.000193265	-4.94183e-05	-0.000108524
rpp25l	2.15803e-05	4.92536e-05	-2.17588e-05	-0.000108525
nhp2	4.36414e-05	1.83408e-05	-2.51154e-05	-0.000108533
s100a10a	3.3636e-05	-7.94571e-05	5.51175e-05	-0.000108545
lratb.2	-6.16149e-05	9.94029e-05	4.60715e-05	-0.000108551
slc30a5	3.56674e-05	6.15425e-05	-8.75832e-05	-0.000108554
tnni4a	-6.74561e-05	0.00023703	-8.05416e-05	-0.000108556
zgc:162964	-7.51658e-06	0.000408684	-0.000379169	-0.000108563
prcp	-3.11519e-05	0.000211029	-0.000123236	-0.000108581
wnt8a	-1.71847e-05	1.18495e-05	-3.77489e-05	-0.000108588
pias1a	-8.86558e-05	0.000101102	8.09324e-05	-0.000108595
BX545917.3	9.52904e-06	-7.90726e-06	0.000117182	-0.000108598
mybpc1	-4.56854e-05	0.000478794	-0.00028997	-0.000108617
cbfb	-8.39163e-05	0.000332625	-0.000139609	-0.000108633
polr2gl	-2.294e-05	5.74992e-05	2.23055e-05	-0.000108637
rxfp3.3a2	2.47788e-05	4.84389e-05	0.00010124	-0.000108637
BX322657.2	2.25693e-05	8.7145e-05	-2.2721e-05	-0.000108655
zc3h3	0.00027008	-0.000247446	9.63886e-05	-0.000108663
LOC110437841	2.12483e-05	7.67433e-05	-4.92019e-05	-0.000108663
colq	3.07499e-05	5.5094e-05	-3.00826e-05	-0.000108683
mterf3	4.99483e-05	9.97806e-05	-8.52609e-05	-0.000108715
BX470259.1	-5.65766e-05	0.000157147	-9.05681e-05	-0.000108716
prkcba	-1.53699e-05	0.000161912	-0.000122854	-0.000108726
XLOC_039631	1.66671e-05	-5.92624e-06	5.4912e-05	-0.00010874
pdcd4b	-7.64802e-05	0.000157414	-2.09395e-05	-0.000108742
lamb2l	6.55886e-06	-3.36627e-06	2.7981e-08	-0.000108747
psmg3	0.000100056	2.59687e-05	-5.52904e-05	-0.000108749
tm4sf5	4.8508e-05	4.03312e-05	-1.69625e-05	-0.000108754
si:dkey-262k9.4	8.84535e-06	0.000125063	-0.000107391	-0.000108763
ctdnep1b	-6.40365e-06	2.72611e-05	5.59703e-05	-0.000108768
llgl2	1.13826e-05	7.73668e-05	-7.12138e-05	-0.000108802
si:dkey-42p14.3	0.000152529	-1.91893e-05	-1.2156e-05	-0.000108802
mdka	7.82739e-05	0.000208055	-0.000233577	-0.000108804
atrxl	-1.61031e-05	0.000247859	-0.000199803	-0.000108818
AL935186.6	2.22927e-05	4.42609e-05	-0.000167863	-0.000108818
mat2b	-3.5646e-05	0.00016644	-9.20399e-06	-0.000108834
si:dkey-108k21.18	0.000181805	1.36151e-05	-0.000161697	-0.000108841
epha2b	-2.34188e-05	3.90767e-06	1.83887e-06	-0.000108886
pgam1b	-1.18001e-05	0.000158561	-8.47391e-05	-0.000108891
si:dkey-30k22.7	-6.1773e-06	-5.06414e-05	0.000140772	-0.000108901
ran	-1.59001e-06	0.000101132	-0.000117844	-0.000108922
dock8	-1.77756e-05	4.33457e-05	-2.10357e-05	-0.000108939
nova2	3.2281e-05	-3.89298e-06	-6.49738e-05	-0.000108961
zbtb46	3.18857e-05	9.91964e-05	-0.000120132	-0.000108971
tcte1	3.36733e-05	5.99129e-05	-4.85523e-05	-0.000108979
traf2b	0.000189635	3.01061e-05	-6.4694e-05	-0.000108988
rtf1	-3.18598e-05	0.000119749	-0.000167395	-0.000108989
cop1	-0.000110913	0.000124788	6.01598e-05	-0.00010899
xirp1	-0.000249422	-3.24466e-05	0.000343518	-0.000109025
cyba	-0.000146622	3.88868e-05	0.000267226	-0.000109032
gcsha	-1.79447e-06	1.22896e-05	2.45319e-05	-0.000109038
snupn	-0.000104423	0.000179266	-4.78259e-06	-0.00010904
LOC798120	-2.23144e-05	9.83858e-05	3.0457e-06	-0.00010906
mbtps2	-2.85192e-05	5.10002e-05	8.04045e-06	-0.000109064
si:ch211-106h4.4	2.73141e-05	1.87589e-05	-2.18309e-05	-0.000109081
klf11a	6.60948e-06	0.000136134	-4.23633e-05	-0.000109083
myo1cb	9.55436e-05	0.000153276	-0.000147942	-0.000109086
nrn1la	0.00010936	-0.000114488	2.41727e-05	-0.00010909
uchl1	4.03152e-05	3.42334e-06	6.72057e-06	-0.000109105
hbegfb	2.72008e-05	0.000126718	-5.91996e-05	-0.000109125
tdrd7a	-2.44551e-06	8.75554e-05	4.09044e-06	-0.000109129
XLOC_043931	3.83836e-05	9.20219e-05	6.23106e-06	-0.000109134
CU929317.1	8.71816e-05	-6.57373e-05	0.000122439	-0.000109135
XLOC_008030	-1.92671e-05	0.000140458	-0.0001251	-0.000109135
LOC101884451	4.57002e-05	-1.99224e-05	-2.14866e-05	-0.000109164
LOC100006815	7.70938e-05	3.39876e-07	8.83259e-05	-0.000109175
cep41	-1.26328e-05	8.29436e-05	-1.20357e-05	-0.000109199
plcg1	4.20497e-05	0.000155359	-0.000183943	-0.000109247
LOC101887174	0.000100531	-4.71627e-05	1.72187e-06	-0.000109249
vezf1a	-0.00010574	0.000313211	-0.000195663	-0.000109251
CU928117.1	-0.000184574	9.76961e-05	0.000137169	-0.000109256
CR396590.8	3.02584e-05	0.000208817	-7.87262e-05	-0.000109258
abi3b	2.19681e-05	0.000269956	-0.000161341	-0.000109262
tmsb1	-2.99889e-07	0.000154185	-8.1647e-05	-0.000109278
BX119915.1	-0.000108724	0.000283132	-0.000117126	-0.000109292
cmtr1	-1.51164e-05	0.000117545	0.000115332	-0.000109303
snorc	-2.56018e-05	5.09209e-05	3.03087e-05	-0.000109331
slc16a6a	-0.000475631	0.000230183	0.000357601	-0.000109338
brms1	9.25024e-06	7.69601e-05	3.00774e-05	-0.000109347
LOC101884860	-3.35113e-05	0.000116861	-1.96721e-05	-0.00010938
znfl1l	3.92973e-05	2.82329e-05	-7.03386e-05	-0.000109382
foxq1a	7.27541e-05	-4.81814e-05	0.000121968	-0.000109382
XLOC_005048	7.27541e-05	-4.81814e-05	0.000121968	-0.000109382
drp2	0.000120578	5.72948e-05	-0.000127349	-0.000109419
FAM53C	-0.00010903	0.000213422	-4.92627e-05	-0.000109462
zgc:92242	-6.24496e-05	1.09226e-05	4.50196e-06	-0.000109463
pard6b	-4.61021e-05	0.000184466	-9.56839e-05	-0.00010948
mid1ip1l	7.84898e-05	5.05739e-05	-6.34486e-05	-0.000109487
kif21a	-1.20683e-05	7.93283e-05	-3.2963e-05	-0.000109492
trmt5	3.47046e-05	0.000178629	-0.000119386	-0.000109507
si:dkey-174i8.1	-0.000160779	0.000291794	5.60878e-05	-0.00010951
prps1b	-6.14882e-05	0.000328094	-0.000167066	-0.000109523
akt3b	-9.78276e-06	0.000105854	-6.76547e-05	-0.000109534
chaf1a	-0.000400828	0.000335941	-1.97289e-05	-0.000109542
LOC103908679	1.79279e-06	4.00103e-05	2.91163e-05	-0.00010956
ank3b	2.24241e-06	0.000104119	-7.74857e-05	-0.000109563
nup98	4.24192e-05	0.000216859	-0.000179926	-0.00010957
mn1a	1.97368e-05	0.000118928	-0.000104297	-0.000109588
LO018231.1	5.08559e-06	-1.93381e-05	9.1397e-05	-0.000109588
kif18a	-2.46198e-05	0.000244292	-0.000158955	-0.000109601
CR339041.1	-6.66844e-06	5.75202e-05	7.63763e-07	-0.000109601
rad51	-1.11648e-05	5.85418e-05	-3.06046e-05	-0.000109617
ndnfl	-3.614e-05	-4.82294e-05	9.60404e-05	-0.000109661
LOC565905	-5.32598e-05	0.000116437	-2.77028e-05	-0.000109669
ftr76	7.79281e-05	0.000182093	-0.000194914	-0.00010967
znf1009	2.61455e-05	1.20969e-05	5.28772e-06	-0.000109671
si:dkeyp-26a9.2	0.000170164	-4.07436e-06	-0.00010928	-0.000109695
rbl2	-3.85146e-05	0.000542714	-0.000400062	-0.000109703
XLOC_028687	-7.70247e-06	4.21819e-05	-5.09608e-05	-0.00010972
ifi30	0.000700053	0.000215101	-0.000687901	-0.000109737
uck2a	1.48737e-05	-1.58515e-05	-1.92847e-05	-0.000109737
mosmob	-0.000233426	9.79506e-05	0.000274305	-0.000109753
iqsec2a	0.000144966	-1.20451e-05	-0.000168028	-0.000109785
lepa	0.000133113	8.37215e-05	-6.79194e-05	-0.0001098
cstf1	2.5603e-05	0.000142247	-8.82674e-05	-0.000109808
LOC101882861	5.77678e-05	6.97543e-05	-6.84123e-05	-0.000109837
LOC101885658	7.69794e-05	6.98011e-05	-3.31558e-05	-0.000109838
tmprss9	7.57186e-05	0.000264697	-0.000255123	-0.000109852
denr	9.38206e-05	7.04635e-05	-0.000199643	-0.000109855
znf972	2.30619e-06	5.31167e-05	-2.45923e-05	-0.000109855
frk	2.44771e-05	1.85602e-05	5.91224e-05	-0.000109861
nit2	1.82437e-05	0.000110519	-9.24923e-05	-0.000109865
pars2	2.17045e-05	1.97636e-05	3.42899e-05	-0.000109893
LOC101886427	-7.27642e-06	9.20485e-05	-3.85907e-05	-0.000109913
rab11a	0.000303776	-0.000139983	-0.000131532	-0.000109934
rnmt	1.14936e-05	0.000120224	-0.000115813	-0.00010994
XLOC_009121	0.000171912	-0.000108314	5.64725e-05	-0.000109951
hax1	-2.23269e-06	6.74758e-05	1.08753e-05	-0.000109956
BX548073.1	8.39762e-05	-2.35196e-05	3.54212e-06	-0.000109965
LOC101883356	3.3523e-05	3.54695e-06	1.27034e-05	-0.000109966
stra6	-6.582e-05	1.00307e-05	0.000120363	-0.000109986
CABZ01081752.1	7.96144e-05	0.000173139	-0.000202237	-0.000109997
LOC103911953	-6.21662e-05	0.000270122	-9.80611e-05	-0.000110024
muc5.2	-8.36184e-06	0.000105654	-5.19282e-05	-0.000110047
krt5	9.30811e-06	1.25878e-05	-1.29035e-05	-0.000110056
si:dkey-96f10.1	4.83246e-05	-6.65399e-06	-3.01858e-05	-0.000110063
ccdc171	7.21578e-05	9.14198e-05	-5.76092e-05	-0.000110078
gucy2c	-8.49414e-05	0.000250572	-0.00014641	-0.000110092
sh3bp5la	-5.92359e-06	7.15373e-06	2.31488e-05	-0.000110097
rps6ka4	-0.00015659	0.000282916	-3.9004e-05	-0.000110148
sirt1	-1.04197e-05	0.000273886	-0.000108491	-0.000110174
tysnd1	-0.000144299	0.00033185	-3.90439e-05	-0.000110177
XLOC_038055	-3.03822e-05	0.000231637	-1.83416e-05	-0.000110194
CU682777.1	-1.00383e-05	0.000211328	-0.000111926	-0.00011021
RASSF10	-1.68693e-05	2.94196e-05	2.239e-05	-0.000110218
syap1	-5.83156e-05	0.000152433	-7.55774e-05	-0.000110228
map2k7	-0.00012791	0.00012417	6.31538e-05	-0.000110268
CABZ01063034.1	-2.58813e-06	8.15169e-05	-1.60554e-05	-0.000110268
nrap	-6.14519e-05	7.33843e-05	-1.4652e-05	-0.000110274
mxa	-5.89457e-05	0.000170958	1.55887e-05	-0.000110289
CABZ01072952.1	3.83828e-05	9.02898e-05	-0.000143888	-0.000110312
LOC103910902	1.71326e-05	4.37042e-05	-2.81917e-05	-0.000110357
gsx1	0.000143207	0.000211227	-0.000136955	-0.000110359
XLOC_014769	-1.63578e-05	1.02578e-05	4.15347e-05	-0.00011036
hcn5	0.000731461	-0.000166887	-0.000595421	-0.000110399
snap29	9.96446e-05	3.38588e-05	-0.00018668	-0.000110407
si:dkey-24l11.2	2.48034e-05	8.43668e-05	5.48378e-07	-0.000110412
si:ch211-250c4.5	-3.48436e-05	0.00010971	-1.07934e-05	-0.000110415
kazna	-0.000140166	2.83249e-06	0.000174499	-0.000110417
pdap1b	-4.97577e-05	0.000170982	-8.21662e-05	-0.000110468
BX855614.2	0.000207031	-3.09223e-05	-3.16501e-05	-0.00011049
mtif2	-0.000105753	0.000160204	1.79468e-06	-0.000110498
stard3nl	0.000214066	-0.000122658	0.000124264	-0.000110518
lss	4.04403e-05	0.000111931	-9.04609e-05	-0.000110576
usp39	7.8747e-05	0.000129634	-0.000132545	-0.000110584
il17ra1a	4.64015e-07	0.000219514	-0.000100838	-0.00011061
XLOC_026746	-7.01762e-05	0.000203741	3.96747e-05	-0.00011063
usp5	0.000121302	7.32885e-05	-0.000143342	-0.000110631
clrn1	6.2996e-05	0.000172067	-9.11828e-05	-0.000110636
LOC103910872	9.40837e-05	7.49226e-05	-4.7097e-05	-0.000110638
si:dkey-165o8.1	-0.000272446	-0.000111927	0.00042721	-0.000110639
si:dkey-222h21.6	5.64576e-05	0.000205359	-0.000128236	-0.00011069
uggt1	-0.000129916	0.000410876	-0.000184102	-0.000110703
CABZ01085137.1	8.40074e-05	0.000176914	-0.000138664	-0.000110704
slc25a19	1.33076e-05	1.72603e-05	-1.69816e-05	-0.000110724
snip1	5.62812e-05	5.6695e-05	-4.81474e-05	-0.000110738
il17ra1b	-8.40379e-05	0.000189881	2.99174e-05	-0.00011074
si:dkey-288a3.2	-4.44114e-05	8.28429e-05	5.72349e-05	-0.000110775
copb2	7.35674e-06	0.000127933	-8.1011e-05	-0.00011078
mrps14	-2.4421e-06	6.94634e-05	3.39321e-05	-0.000110781
XLOC_008367	3.54354e-05	-1.32583e-05	5.11403e-05	-0.000110783
prph2l	4.39041e-05	7.88061e-05	-3.04844e-05	-0.000110791
dctn4	-3.32755e-05	0.000225135	-7.60311e-05	-0.000110806
CABZ01079853.1	-8.58751e-05	0.000203239	-3.26228e-05	-0.000110826
tbp	-0.000127999	0.000124421	0.000123322	-0.000110837
si:ch211-129c21.1	3.73485e-05	0.000234702	-0.000172774	-0.000110853
ndr1	0.000102667	-4.17207e-05	-4.44551e-05	-0.00011087
zgc:112962	-3.3846e-05	3.48575e-05	-2.72421e-05	-0.000110875
rnf8	-5.19633e-05	0.000172181	-4.17749e-05	-0.000110884
BX957346.1	0.000474322	-0.00013507	-0.000195546	-0.000110919
hspa9	8.3594e-05	0.000190425	-0.000184902	-0.000110938
spag1a	-4.42806e-05	0.000183301	-2.93166e-05	-0.000110945
scara3	-3.00681e-05	0.000106409	-3.15937e-06	-0.000110964
rreb1b	0.000320923	-5.74873e-05	-0.000154186	-0.000110972
cratb	-3.92707e-05	0.00016807	-2.99269e-05	-0.000111012
tsen15	2.905e-05	0.000242812	-2.47815e-05	-0.000111017
socs3a	5.18429e-05	-3.48088e-05	0.000120027	-0.000111024
brinp3b	-2.98026e-05	2.67028e-05	3.92712e-05	-0.000111028
sptbn5	8.77503e-05	0.000140089	-0.000147899	-0.000111036
dab1a	-3.22874e-06	1.0918e-05	-1.75652e-05	-0.000111046
bmpr1ba	3.69158e-05	0.000213194	-0.000171347	-0.000111051
CR855375.1	0.000179162	-1.87139e-05	-4.41193e-05	-0.000111053
polm	-0.000280073	0.000635542	-0.000253196	-0.00011108
LOC101885872	7.34832e-06	0.000132207	-0.000105825	-0.000111085
usp19	0.000151866	6.21707e-05	-0.000109113	-0.00011109
batf3	8.41448e-05	-1.41508e-07	-5.99374e-05	-0.000111122
ttc13	6.5448e-05	0.000104155	-0.000110144	-0.000111128
ctso	-2.8188e-05	0.000253906	-9.03328e-05	-0.000111136
EML5	0.000207586	-0.000154501	-3.97637e-06	-0.000111171
AL928824.1	7.55417e-05	-2.6845e-05	-1.88757e-05	-0.000111175
kcna3a	6.64728e-05	-3.63654e-07	-5.42764e-05	-0.000111207
BX546453.2	3.49827e-05	3.34044e-05	-4.02941e-05	-0.000111225
bcl7ba	-4.30257e-07	5.56469e-05	7.66031e-05	-0.000111238
CABZ01090890.1	-0.000248612	0.000345698	-4.46697e-05	-0.000111242
pdcd2l	4.9513e-05	1.68437e-05	-1.35131e-05	-0.000111273
brd1a	1.60993e-05	0.000149621	-0.000150197	-0.000111275
si:ch211-113e8.11	-3.2474e-05	8.01137e-05	3.98397e-05	-0.000111294
zgc:173517	-3.06576e-05	-2.53223e-05	0.000108438	-0.000111336
ncoa4	8.43764e-05	4.99762e-06	-1.98573e-06	-0.000111336
XLOC_033475	9.77263e-05	0.000109678	-0.00017289	-0.000111363
tmx1	0.000102762	0.000100919	-3.98916e-05	-0.000111383
zbtb33	-5.52635e-05	0.000104556	-5.44832e-05	-0.000111425
cttnbp2nla	-1.80731e-05	0.000147619	-8.33206e-05	-0.00011143
XLOC_020465	-1.04755e-05	-7.81527e-05	0.000116341	-0.000111442
ppl	2.10749e-05	-9.76707e-06	-3.33188e-05	-0.000111448
gpm6ba	4.27676e-05	8.724e-05	-6.70649e-05	-0.00011145
si:dkey-7i4.24	8.10996e-06	0.000192265	-0.000121349	-0.000111463
smc5	7.7952e-05	5.64492e-05	-0.000113205	-0.000111473
si:ch211-282k23.2	-8.31181e-05	8.17153e-05	0.000139018	-0.000111499
srebf1	-0.000172578	0.000178599	8.20255e-05	-0.000111512
ppa1b	-0.000143951	0.00027824	-2.83052e-05	-0.000111544
csnk1g2b	0.00019477	-8.86217e-05	9.2283e-06	-0.000111568
zmp:0000000545	-6.02671e-05	0.000127391	7.86098e-05	-0.000111587
exoc6	5.12893e-05	0.000105632	-3.95762e-05	-0.000111595
LOC101883645	-1.84659e-05	7.16616e-05	-1.72414e-05	-0.000111608
rps6kb1a	2.08649e-05	0.000188956	-3.93327e-06	-0.000111613
zgc:171422	-3.90738e-05	0.000151529	-6.43943e-05	-0.000111627
pbld	2.64616e-05	-6.93468e-06	0.000124787	-0.000111645
rca2.1	1.90846e-05	0.000170524	-0.000107694	-0.000111647
igflr1	-9.38653e-05	0.000168514	-1.2315e-05	-0.000111649
ssx2ipb	0.000121992	2.86379e-05	-9.40319e-05	-0.000111683
si:ch73-213k20.5	2.96549e-05	0.000135226	-5.31492e-05	-0.000111704
atp2b3b	-1.98734e-05	1.49745e-05	0.000107504	-0.000111727
fbxw11a	5.00391e-05	8.27742e-05	-5.2943e-06	-0.000111728
KIF2A	6.39568e-05	0.000244714	-0.000261335	-0.000111733
CABZ01110379.1	2.86254e-05	3.64746e-05	-4.02116e-05	-0.000111734
CU928069.1	5.31965e-05	5.30205e-05	-6.47e-05	-0.000111735
adh8b	-0.000224542	0.00038699	4.82066e-05	-0.000111745
med22	1.50211e-05	-8.6936e-06	3.20183e-05	-0.000111747
LOC110439111	3.91374e-05	6.05401e-05	-4.02196e-05	-0.000111754
inaa	0.000291475	-5.13807e-05	-0.000159501	-0.000111763
pstpip1a	1.43754e-05	0.000107631	-0.000111878	-0.000111765
zgc:113295	-0.000165081	8.48469e-05	0.000182959	-0.000111818
syt15	-8.99623e-05	-2.35443e-05	0.000171646	-0.000111912
fhl3a	0.000245126	-9.83625e-05	-9.16693e-05	-0.000111915
shtn1	0.000163018	3.50596e-05	-0.000129929	-0.000111923
si:ch211-226m16.2	-1.57006e-05	0.000171259	-6.99517e-05	-0.000111939
LOC110438378	-3.25885e-05	0.000157491	-4.67145e-05	-0.000111964
LOC556776	-2.51814e-06	9.79127e-05	-2.90734e-06	-0.000111974
XLOC_016099	6.83075e-05	4.68074e-05	4.45491e-05	-0.000112023
pbrm1l	4.08695e-06	0.000124355	-0.00016219	-0.000112062
sv2c	-1.66018e-05	0.000179406	-6.14172e-05	-0.000112077
dennd4b	0.000120143	-9.44221e-05	4.62114e-05	-0.000112099
BX000696.1	2.38602e-05	0.000144277	-6.09502e-05	-0.000112144
ppp6r2b	0.000219658	9.20116e-05	-0.000223235	-0.000112147
LOC103910662	-1.2953e-06	0.000122089	-8.94668e-05	-0.000112149
lyve1a	7.531e-05	1.58519e-05	-3.49643e-05	-0.000112183
LOC795766	-5.82028e-05	0.000139402	-4.24236e-05	-0.000112202
galnt8b.1	5.45821e-05	0.000203077	-0.000186862	-0.000112206
zmat2	8.22953e-06	8.40166e-05	-0.000115783	-0.00011221
si:dkey-4c15.8	-4.68078e-05	0.000118491	5.70576e-06	-0.00011223
tmpob	9.02038e-05	0.00015654	-0.000191712	-0.000112237
XLOC_043980	-4.15078e-05	0.000108129	9.79122e-05	-0.000112265
mlx	0.000127731	6.2093e-05	-0.000141836	-0.000112303
nif3l1	-5.13608e-06	8.18955e-05	-9.22902e-06	-0.000112304
frs2a	0.000107279	0.000198678	-0.000128435	-0.000112305
phc2b	-9.8546e-05	0.000183777	-6.19124e-05	-0.000112308
rp1l1a	0.000133142	1.66572e-05	-4.61091e-05	-0.000112324
LOC108191778	9.98147e-05	3.70644e-05	-6.59007e-05	-0.000112339
BX465227.1	4.77527e-05	0.00012323	-8.30446e-05	-0.000112345
XLOC_016094	0.000111621	1.61974e-05	-7.78653e-05	-0.000112354
XKR4	-7.5043e-05	6.54862e-05	1.0291e-05	-0.000112366
smo	-6.70316e-05	0.000134097	-0.000101594	-0.000112373
dek	-4.60626e-06	1.71128e-05	-4.1486e-05	-0.000112383
dact2	-2.41706e-05	3.12904e-06	1.08927e-05	-0.0001124
cyb5r1	-5.16327e-05	6.62684e-05	5.67101e-05	-0.000112414
si:dkey-264f17.4	-8.73212e-05	7.529e-06	0.000152282	-0.00011243
shdb	1.85701e-05	5.625e-05	-6.47292e-05	-0.000112438
ccar1	-0.000118347	0.000171353	4.74349e-05	-0.000112447
XLOC_003375	-5.74454e-05	0.000227444	-0.000121592	-0.000112448
si:dkey-238c7.16	6.81524e-05	2.84121e-05	-0.000113867	-0.000112459
zgc:114119	5.41151e-05	5.76632e-05	-4.96627e-05	-0.00011246
gas2a	2.17687e-05	0.000123145	-6.95419e-05	-0.000112473
mybl2b	9.48371e-06	4.89732e-05	-6.44417e-05	-0.000112478
asxl1	0.000268681	-4.48472e-05	-0.00020283	-0.000112481
echs1	-0.00012123	0.000160621	5.71075e-05	-0.000112487
LOC101884685	-8.36586e-06	0.00015743	-4.52123e-05	-0.000112501
LOC101887064	-0.000101571	0.000140686	-3.77075e-06	-0.000112524
rassf3	1.30295e-05	0.000182071	-0.00011885	-0.00011255
si:dkey-94e7.2	-7.37874e-05	0.000122825	5.15714e-05	-0.000112609
si:dkeyp-53d3.6	1.31138e-06	0.000106284	-8.12887e-06	-0.00011264
gdf5	-4.13898e-05	0.000115927	-5.89834e-05	-0.000112679
cetn3	-2.85011e-06	8.99604e-05	-1.65306e-05	-0.000112683
rnf11b	-3.03822e-05	0.000204716	4.28668e-05	-0.000112702
CR383683.1	6.69212e-06	0.000183191	-0.000124206	-0.000112708
fbxo38	-6.37948e-05	0.00017057	-4.14552e-06	-0.000112735
tmem106ba	2.24031e-05	-4.13741e-06	4.69155e-05	-0.000112747
arhgap20	0.000224419	0.000149624	-0.000248823	-0.000112769
rfx1b	0.000173802	0.000145594	-0.000272507	-0.000112822
ccdc88b	0.000134957	6.64016e-06	-7.20533e-05	-0.000112833
slc7a8b	4.11572e-05	5.76924e-05	-6.26336e-05	-0.000112836
nudt13	-1.22726e-05	8.86478e-05	-3.70154e-05	-0.000112854
zgc:193811	3.92448e-05	9.90406e-05	-5.00113e-05	-0.000112878
XLOC_043454	0.000106534	8.29626e-06	-4.95887e-05	-0.00011289
CU862020.1	3.26876e-05	1.06447e-05	3.39831e-05	-0.000112917
magi1b	0.000130152	0.000152727	-0.000264343	-0.000112928
lrch2	2.60144e-05	3.88575e-05	1.65985e-05	-0.000112965
LOC110439538	4.2318e-05	0.00016591	-0.000150564	-0.000112976
adgrg7.1	2.59712e-05	0.000150237	-7.60133e-05	-0.00011298
fynb	-0.000327228	0.000365304	7.02852e-05	-0.000112998
bsnb	-4.96867e-05	0.000321608	-0.000215463	-0.000113013
kansl2	-0.000164791	0.000261161	-2.75425e-06	-0.00011306
ranbp1	2.70842e-05	0.0001596	-0.000135305	-0.000113087
faxcb	0.000216853	3.52676e-05	-0.000134701	-0.000113091
grxcr1a	-1.0723e-06	8.64055e-05	8.36539e-05	-0.000113099
ifngr1	5.78579e-06	0.000180611	-6.19156e-05	-0.000113104
hmgb2b	3.97021e-05	-3.30672e-05	-5.58518e-05	-0.000113109
si:ch1073-224n8.1	9.00833e-05	0.00011132	-0.000154289	-0.000113125
fbxl14b	-2.73443e-05	7.09263e-05	-5.16937e-06	-0.000113141
kpna2	0.000201215	4.12843e-05	-0.000236236	-0.000113146
znf990	9.12518e-05	0.00010847	-0.000162863	-0.000113156
draxin	6.69689e-05	8.14907e-05	-0.000103037	-0.000113156
tsc1b	1.77419e-05	0.000267642	-0.000162256	-0.000113156
gna11a	-7.72418e-05	0.000127357	-2.48236e-05	-0.00011316
abhd2a	0.000159355	-2.11992e-05	-6.95671e-05	-0.000113164
camk2b2	-2.61408e-05	0.000253214	-0.000158388	-0.000113174
LOC569262	-2.57306e-05	7.11332e-05	-2.68952e-05	-0.000113184
kif15	3.23042e-05	2.26926e-05	-5.53841e-05	-0.000113185
pex19	3.33537e-07	4.83906e-06	5.51597e-05	-0.000113222
cth	0.00039854	0.00023236	-0.000503293	-0.000113239
wdr44	-7.09785e-05	-0.000189771	0.000236595	-0.000113243
doc2b	0.000468972	-0.000899635	0.000601899	-0.000113248
ldlrad4b	7.39348e-06	6.36588e-05	-6.04553e-05	-0.00011326
lix1l	-4.30105e-05	0.000194275	-3.24823e-05	-0.000113269
si:dkey-47k20.2	2.72206e-05	8.46945e-05	-1.91552e-05	-0.000113269
mat2ab	2.46823e-05	1.33785e-05	1.85494e-05	-0.000113283
cfap57	-0.000144103	5.13358e-05	0.000128266	-0.0001133
gba2	1.36801e-05	4.29209e-05	3.00074e-05	-0.00011332
trim44	5.78026e-06	-7.73868e-06	4.61981e-06	-0.00011333
opn4b	1.10756e-05	-1.345e-05	8.26069e-05	-0.000113338
ano5b	7.22049e-05	9.54755e-05	-0.000134694	-0.000113357
si:ch73-110p20.1	0.00012047	0.000115425	-4.34863e-05	-0.000113357
CABZ01074307.1	-8.78277e-05	2.53294e-05	0.000112845	-0.000113361
cx52.6	0.000181435	-9.51653e-06	-8.69363e-05	-0.000113393
c8b	-7.46246e-05	5.52034e-05	7.88252e-05	-0.000113398
wt1a	-5.65637e-05	0.000216925	-4.56337e-05	-0.000113407
eif4e1c	5.51756e-05	3.29378e-05	-3.74662e-06	-0.000113433
rac1a	2.34279e-05	0.000207343	-0.000136376	-0.000113439
sharpin	6.51756e-07	0.000123518	-8.3421e-05	-0.000113514
sept9a	-2.07479e-05	0.000107683	-7.80504e-05	-0.000113525
XLOC_039817	-9.30776e-05	-7.92775e-05	0.000184326	-0.000113542
LOC101886784	7.7972e-05	6.71917e-05	-0.000136577	-0.000113552
znf1028	0.000239181	-5.73138e-05	-0.000107359	-0.000113585
cacng2a	4.62109e-05	-1.10539e-05	-3.13135e-05	-0.000113615
atat1	6.78758e-05	-3.64961e-05	9.03893e-05	-0.000113615
si:dkey-30c15.10	0.000166634	2.29981e-05	-0.000150352	-0.00011362
nol10	4.79243e-05	0.000134382	-9.67083e-05	-0.000113638
LOC100002469	5.48561e-05	0.000112372	-0.000112565	-0.000113682
cuzd1.1	-2.72701e-05	-3.82247e-05	5.75021e-05	-0.000113683
birc5b	7.69864e-05	-1.74663e-05	2.88864e-05	-0.00011373
acvr1ba	-3.03076e-05	0.000256509	-0.000132041	-0.000113773
LOC100536790	-3.07081e-05	0.000190661	-0.000123821	-0.000113785
qdprb2	6.55214e-05	3.02241e-05	-7.20904e-06	-0.000113826
KCNN2	6.50354e-05	-4.06066e-05	-6.93203e-06	-0.000113859
zgc:195173	5.85081e-05	-5.45581e-06	7.26714e-05	-0.000113871
si:ch211-183d21.3	0.00010209	-5.31749e-06	-5.806e-05	-0.000113882
ddx39ab	1.42545e-05	0.000135067	-9.26196e-05	-0.000113893
gas8	7.16753e-05	6.80407e-05	-0.000115726	-0.000113929
ptprea	3.30918e-05	8.72506e-05	9.85468e-06	-0.000113968
adam8b	3.45147e-05	0.000118703	-8.02172e-05	-0.000113978
prkag2b	-4.25738e-05	1.59056e-05	7.91534e-05	-0.000114002
ptprfa	7.68114e-05	7.53852e-05	-3.32714e-05	-0.000114005
RAP1GDS1	-4.09471e-05	0.000215111	-0.00018387	-0.000114015
zgc:171551	6.05169e-06	0.000256369	-0.000174134	-0.000114065
ssb	0.000260349	4.22563e-06	-0.00023708	-0.000114126
pth1rb	1.60862e-05	-4.27286e-05	8.6612e-05	-0.00011413
imp3	2.50607e-05	5.87763e-05	4.89813e-06	-0.000114138
LOC103911506	-2.6549e-05	0.000187676	-8.30726e-05	-0.000114141
LOC101883308	-3.28327e-05	0.000220474	-4.12986e-05	-0.00011415
ap1m3	6.592e-05	2.7872e-06	3.37471e-05	-0.000114158
jhy	0.000106186	8.58388e-05	-0.000154104	-0.000114159
nbeab	-4.29844e-05	0.000385273	-0.000264323	-0.000114164
cdc42ep5	9.18689e-05	0.000163851	-0.000219033	-0.000114166
cfap70	-0.000104801	0.000218713	-4.3831e-06	-0.000114178
pkd2	-5.42344e-05	0.000180568	-6.78497e-05	-0.000114215
trpc6b	-5.28672e-05	7.54743e-05	5.20786e-05	-0.000114226
ryr1b	3.25961e-05	-3.18946e-05	4.94355e-05	-0.000114229
chuk	6.24948e-05	6.53287e-05	-0.000140245	-0.000114277
pdzk1	-0.000161967	-1.2703e-06	0.000261395	-0.000114281
LOC100537404	0.000182055	-3.32549e-05	-5.04768e-05	-0.000114286
limch1a	2.11159e-05	0.000121171	-0.000153259	-0.000114287
si:ch211-261n11.7	7.25044e-05	9.36874e-05	-8.6473e-05	-0.000114303
CR354564.2	-1.37458e-05	6.84145e-05	5.55421e-05	-0.00011432
scn8ab	1.5929e-05	0.000255594	-0.000195749	-0.000114339
SFMBT1	8.38712e-06	0.000248689	-0.000197445	-0.00011437
LOC101884284	4.32698e-05	5.89939e-05	-7.2957e-05	-0.000114373
mfhas1	8.8631e-06	0.000146402	-0.000120902	-0.000114384
crls1	3.81498e-05	5.65008e-05	-2.30138e-05	-0.000114428
zgc:163061	0.000313296	-0.00018891	-0.000235243	-0.000114433
ywhag1	-1.04481e-05	8.15225e-05	-5.006e-06	-0.000114433
kcmf1	1.04469e-05	0.000108908	-1.29812e-05	-0.000114437
sik1	1.11742e-06	0.000113508	-6.59376e-05	-0.000114477
nfkbiz	0.000120718	7.73058e-05	-0.000155238	-0.000114483
BX088524.2	-3.79635e-05	-2.66705e-05	0.000217003	-0.000114495
mier1a	8.44815e-05	0.000178748	-0.000213945	-0.000114498
si:dkey-88n24.8	-0.000140322	3.91278e-05	0.000283695	-0.000114536
si:dkey-46g23.1	3.40375e-05	0.000224726	-0.000187502	-0.000114537
ak7a	-5.29222e-05	0.000120799	4.03159e-05	-0.000114574
ube2e1	-3.17762e-05	-2.23257e-06	5.06087e-05	-0.000114584
CT027676.1	-3.96221e-05	9.88656e-05	1.69988e-05	-0.000114597
arhgef7a	4.60866e-05	8.1697e-05	-9.33272e-05	-0.000114606
ccdc167	6.23114e-06	1.74647e-05	4.13864e-05	-0.000114647
ralgapa1	-5.29468e-06	0.000389836	-0.000204146	-0.00011466
kif16bb	3.32189e-05	-5.94091e-06	3.60932e-05	-0.000114665
sipa1l2	1.31615e-05	0.000105557	-7.17148e-05	-0.000114675
ogdhl	4.98149e-05	0.000164753	-9.7906e-05	-0.000114678
si:dkey-276j7.1	-1.23018e-05	6.32039e-05	-3.99849e-05	-0.000114678
psip1a	-6.95312e-06	6.30765e-05	-6.41316e-05	-0.000114697
taf4b	1.97419e-05	2.34918e-05	4.86412e-05	-0.000114703
BX511034.5	-0.000124892	-0.000173714	0.000266927	-0.000114715
si:rp71-77l1.2	-1.63103e-05	0.00011849	-7.92755e-05	-0.000114719
mcm3	3.37742e-05	7.98674e-05	-0.000109437	-0.000114734
si:dkey-225k4.1	0.000158132	-1.54791e-06	-6.47633e-05	-0.000114754
chd1l	-1.93278e-06	0.000101022	-2.59376e-05	-0.000114779
sgta	9.75866e-05	1.49275e-05	-0.000117166	-0.000114792
tomm70a	0.000183106	-3.95893e-05	-0.000166048	-0.000114797
trim16	0.000396779	-0.000799703	0.000198173	-0.000114811
mfap1	7.30291e-05	0.000148265	-0.000244979	-0.000114822
mynn	-2.08105e-05	1.34167e-05	2.23928e-05	-0.000114825
BX957345.1	5.69476e-05	-9.29399e-06	4.58986e-05	-0.000114832
si:ch211-276c2.2	-6.53431e-05	4.06758e-05	2.67209e-05	-0.000114835
LOC101882330	8.70027e-05	7.31563e-05	-0.000153806	-0.000114839
tbc1d10b	-1.45171e-05	0.000116582	-6.35065e-05	-0.000114844
RASGRF1	0.000185353	-4.14683e-05	-0.00010449	-0.000114856
LOC101882959	9.15323e-05	2.86767e-05	-9.12576e-05	-0.000114867
cyp7b1	-3.30043e-05	0.000273929	-0.000103276	-0.000114874
CABZ01075068.1	-0.000117084	-0.000262836	0.000268538	-0.000114879
znf1128	-1.2255e-05	6.2724e-05	6.38331e-05	-0.000114886
wu:fk65c09	0.000145887	4.08514e-05	-0.000132823	-0.000114949
nmur1b	3.66365e-06	1.95804e-05	2.59122e-05	-0.00011495
si:ch211-214c7.4	3.61069e-05	1.42578e-05	-2.3894e-05	-0.000114989
frs2b	4.48754e-06	0.000141536	-8.2891e-05	-0.000114995
pde11a	1.20274e-05	-1.76643e-06	6.91613e-05	-0.000115011
dlgap1b	-6.66801e-05	8.16901e-06	0.000107917	-0.000115015
tmem181	8.65539e-06	0.000198867	-5.16042e-05	-0.000115033
si:ch211-199o1.2	-1.98323e-05	9.38479e-05	-1.67016e-05	-0.000115037
strada	-1.00445e-05	0.000126575	-4.31593e-05	-0.000115053
nrarpb	7.42985e-07	2.76307e-05	-3.73894e-05	-0.000115054
scg2a	3.15746e-05	0.000214484	-0.000130829	-0.000115061
nck2b	4.41834e-05	0.000197513	-0.000183516	-0.000115091
si:ch211-161m3.4	0.00015152	-5.85505e-05	-6.74424e-05	-0.000115114
sox6	-0.000143206	9.26981e-05	0.000111313	-0.000115173
LOC108181449	-3.29726e-05	2.17531e-05	9.50371e-05	-0.000115178
fbxo28	0.000262317	-8.192e-07	-0.000119359	-0.0001152
btg3	3.17501e-05	5.40545e-05	-5.16264e-05	-0.000115208
LOC100149190	9.27141e-06	0.000114451	-1.93644e-06	-0.000115254
col19a1	5.85541e-05	1.21162e-05	-6.43376e-05	-0.000115261
gne	-0.000117634	0.000179054	-2.13644e-05	-0.000115261
si:dkey-147f3.8	-2.90131e-05	0.000127549	-7.00415e-05	-0.000115263
sgk1	-2.5876e-05	5.80845e-05	-6.5628e-06	-0.00011528
si:ch211-168b3.1	-2.61709e-05	0.000155863	-4.89757e-05	-0.000115288
smad2	-5.08475e-05	0.000211282	-0.00018469	-0.000115293
otc	0.000101686	-7.5504e-06	-6.49569e-05	-0.000115295
LOC101885386	1.19041e-05	0.000223471	-0.000136465	-0.000115298
vmo1a	5.06524e-05	0.000197897	-0.000187884	-0.0001153
ddb1	-2.05387e-05	2.13046e-05	5.05209e-05	-0.000115309
polr3g	1.66342e-05	3.01673e-05	-0.000216016	-0.000115313
bbs10	2.09871e-05	0.00023551	-0.000143308	-0.000115329
her7	1.39797e-05	3.68501e-05	-5.58605e-05	-0.000115381
mcts1	0.000108758	7.93253e-05	-7.62651e-05	-0.000115398
zgc:153012	-9.31255e-06	7.15473e-05	7.87094e-06	-0.000115405
dnajc10	-4.78726e-05	0.000137366	-6.25216e-05	-0.000115415
sumo3b	-6.03525e-06	1.10926e-05	-5.13739e-05	-0.000115417
fgf24	2.52776e-05	-1.64637e-05	-2.20959e-05	-0.000115423
antxr1c	-7.27672e-05	0.000593475	-0.000380351	-0.000115432
LOC101885180	8.26627e-05	9.12335e-05	-8.58033e-05	-0.000115448
LOC103911715	7.32838e-06	0.00022007	-9.09499e-05	-0.000115451
serf2	-7.65738e-05	2.73618e-05	5.95271e-05	-0.000115471
nap1l4a	-0.000101993	9.69801e-05	2.08663e-05	-0.000115511
ttc39a	9.51107e-05	0.000113981	-0.000149031	-0.000115534
kif5ab	2.02775e-06	7.09949e-06	1.76996e-05	-0.000115539
si:ch211-214j8.12	1.90498e-06	3.86543e-05	2.7071e-05	-0.000115561
matn4	2.34386e-05	1.74216e-05	1.16586e-05	-0.000115575
gbp3	3.93618e-07	0.000181213	-8.95343e-05	-0.000115593
pkp1b	-4.49043e-05	2.37655e-06	0.000140039	-0.000115615
spint1a	0.000544524	-9.03828e-05	-0.00035148	-0.000115661
si:dkey-42i9.6	-6.36663e-06	7.66174e-07	5.51938e-05	-0.000115678
ndst3	8.53189e-06	0.000132396	-5.91608e-05	-0.000115687
CU457778.2	7.44609e-05	3.43136e-05	2.25647e-05	-0.00011573
XLOC_021351	5.39526e-05	0.000131769	-0.000214845	-0.000115749
tnrc6a	-5.09685e-05	0.000112201	-1.95071e-05	-0.000115756
psmg2	3.00286e-05	7.83521e-06	-1.19709e-07	-0.000115793
LOC100536647	2.37736e-05	7.69107e-05	-2.29507e-05	-0.000115808
xpo1b	-0.000181121	0.000237334	3.95695e-05	-0.00011584
f5	3.16526e-05	6.32358e-05	-8.24948e-06	-0.000115875
eif4e3	-0.000122197	0.000132295	-4.1521e-06	-0.000115877
si:ch73-52f15.5	-5.51557e-06	0.000127913	-7.51813e-05	-0.000115895
ank1b	2.30733e-05	6.82498e-05	-0.000150926	-0.000115915
LOC101882122	-5.40198e-05	0.000154268	-9.17123e-05	-0.000115933
rexo1	4.73112e-05	0.000134204	-0.000216086	-0.000115935
mei4	-9.97615e-06	0.000351787	-0.000214757	-0.000115938
nle1	0.000102846	3.48537e-05	-7.08105e-05	-0.000115955
LOC110437888	4.72585e-05	6.70595e-05	-4.87859e-05	-0.000115964
LOC101886071	3.12659e-05	0.00023447	-0.000155751	-0.000115991
dnajc25	-1.26269e-05	6.04753e-06	5.98127e-05	-0.000115998
bnip3lb	-8.2345e-06	2.44289e-05	1.93631e-05	-0.000116016
prkrip1	-1.51753e-05	0.000145104	-0.000136733	-0.000116064
myh9b	-6.91601e-05	0.000146831	1.21805e-05	-0.000116074
LOC101884425	1.07847e-05	-1.12556e-05	0.00017758	-0.000116081
LOC103910580	0.000101145	1.33434e-05	-2.51277e-05	-0.000116138
CT009487.2	0.000126046	0.000109849	-0.000108559	-0.000116166
XLOC_014778	-9.55026e-05	0.000171262	5.31041e-05	-0.000116182
LOC101882596	0.000151358	7.05913e-05	-0.000162488	-0.000116192
LOC101884469	4.04383e-05	6.72025e-05	5.29285e-06	-0.000116215
AL953907.1	3.21327e-05	0.000187452	-0.000119108	-0.000116221
pmpcb	0.000142008	-4.57354e-05	3.53474e-05	-0.000116259
LOC110439843	-2.20468e-05	5.13575e-05	7.87228e-05	-0.00011627
si:dkey-71l4.3	-5.84696e-05	-8.2827e-05	0.00025745	-0.000116279
tbc1d14	9.00675e-05	5.20807e-05	-3.6222e-05	-0.000116283
si:dkey-97a13.12	8.29803e-05	0.000174842	-0.00011102	-0.000116292
sez6l2	-6.24914e-06	0.000185898	-8.69582e-05	-0.000116323
slc7a11	-0.000218135	0.00100552	-0.000551858	-0.00011634
f3b	4.27276e-05	1.61035e-05	7.12113e-06	-0.000116352
atp5f1b	3.0369e-05	-4.51589e-05	5.96934e-05	-0.000116359
si:dkeyp-84f3.9	-4.1007e-05	9.18355e-05	-5.05136e-05	-0.000116362
ddx49	-8.13302e-06	4.24161e-05	4.02001e-06	-0.00011639
si:ch211-168k14.2	-8.00114e-05	4.50924e-05	0.000107151	-0.000116407
her8a	6.88469e-05	2.18456e-05	-3.95758e-05	-0.000116422
LOC108179575	-2.17097e-05	0.000140107	-9.5555e-05	-0.000116425
XLOC_011020	-5.74601e-06	0.000116936	-5.98827e-05	-0.00011644
si:dkey-23a13.8	8.47536e-05	-2.26823e-05	-4.4357e-05	-0.000116474
invs	-0.000162459	0.00032896	-3.73127e-05	-0.000116533
si:dkey-222h21.12	6.08198e-05	-6.43911e-05	0.000141016	-0.000116545
pfkpa	4.3123e-05	2.07912e-05	6.18918e-05	-0.000116576
hars	0.000222255	5.62971e-05	-0.000152527	-0.000116588
nuggc.2	1.75116e-05	1.61604e-05	5.83734e-05	-0.000116598
efcab7	1.83773e-05	0.000153816	-0.00010601	-0.000116612
eipr1	-5.40825e-05	0.000195578	-7.56862e-05	-0.000116616
btbd3a	4.02246e-05	0.000106191	-9.3255e-05	-0.00011663
ciz1a	0.000103845	0.000137811	-8.53002e-05	-0.000116632
sirt4	3.60034e-05	0.00013015	-7.2067e-06	-0.000116641
si:ch211-113e8.10	-7.09028e-05	0.000108075	4.3414e-06	-0.00011665
pcdh1a3	1.50642e-05	2.07879e-05	-3.98793e-05	-0.000116659
uacaa	-7.84182e-05	0.0001092	3.48749e-05	-0.00011667
LOC108181471	-2.80455e-05	3.98005e-05	7.72115e-05	-0.000116706
dctn1a	1.265e-07	9.20166e-06	-7.16703e-06	-0.000116729
BX649448.2	5.13201e-05	0.000108849	-2.7973e-05	-0.000116739
BX088705.1	-6.68554e-05	9.8405e-05	5.05971e-05	-0.000116771
sp3a	-4.125e-05	0.00015723	-8.02815e-05	-0.000116773
zgc:153018	-7.44629e-06	0.000106774	-0.000293659	-0.000116783
frmpd1b	7.98815e-05	-5.28836e-05	6.6665e-05	-0.000116829
agps	-7.65059e-05	0.00019263	-1.11156e-05	-0.000116885
acd	0.000138036	6.91313e-05	-9.92005e-05	-0.000116886
wdr19	0.000137981	0.000139937	-0.00022725	-0.000116899
pbxip1a	-3.14973e-05	0.000169002	-0.000107311	-0.000116914
dscaml1	3.53661e-05	0.000108288	-0.000130983	-0.000116915
psmc3	7.97634e-05	0.00011068	-9.40023e-05	-0.000116933
slc16a13	8.76234e-05	7.65574e-06	-3.01341e-05	-0.000116934
LOC100333228	-2.9926e-05	0.000160338	-0.000103852	-0.000117005
klhl7	0.000320895	-1.35158e-05	-0.000280079	-0.000117011
rrp7a	7.74374e-05	1.71759e-05	-0.000107928	-0.000117014
GALNT3	2.8782e-05	0.000108331	-8.23671e-05	-0.000117019
BX890562.1	5.96872e-05	0.000214609	-0.000209858	-0.000117019
itpr1b	-3.08658e-05	4.27104e-05	-1.79814e-05	-0.000117071
LOC101882744	-4.20825e-05	8.7333e-05	4.08237e-06	-0.000117078
ranbp9	-4.00081e-05	0.000506057	-0.000369203	-0.000117081
eaf2	-1.51977e-05	7.30657e-05	-5.86374e-05	-0.000117101
pik3r2	-0.00011752	0.000495281	-0.000289065	-0.000117121
irx7	-4.91471e-05	3.12706e-05	-3.05287e-06	-0.000117133
si:dkey-19b23.13	1.49861e-05	-6.59075e-05	0.000209144	-0.000117142
tnika	9.92884e-06	-1.71482e-05	0.000113664	-0.00011716
fkbp1ab	-4.47021e-07	0.000161086	-0.000103809	-0.000117186
LOC110440222	2.06906e-05	8.3759e-05	-7.19329e-05	-0.000117204
fam160a2	0.00018701	7.28858e-05	-1.12648e-05	-0.000117206
poldip2	9.39451e-05	-5.82093e-05	8.545e-06	-0.00011721
pdha1a	7.18985e-05	8.58173e-05	-0.00012679	-0.000117269
MDFIC	1.44028e-05	9.77306e-05	-4.83716e-05	-0.000117273
syt12	0.000230083	0.000384586	-0.000477418	-0.000117275
si:ch211-129o18.4	-8.85124e-05	0.000140984	-3.84163e-05	-0.000117279
nxt2	4.98733e-05	3.15577e-05	-3.40075e-05	-0.000117291
si:ch73-174h16.4	5.86198e-05	0.000158602	-8.57993e-05	-0.000117365
LOC110438834	-0.000126181	0.000218292	1.10894e-05	-0.000117422
cby1	-4.7836e-05	0.000175508	-0.0001267	-0.000117476
LOC110437792	8.50536e-06	9.3589e-05	1.37988e-05	-0.000117492
nfasca	-8.11172e-06	5.56227e-05	3.13849e-05	-0.000117504
LOC103910795	8.23256e-05	-0.00014466	0.00035915	-0.00011752
or108-3	8.23256e-05	-0.00014466	0.00035915	-0.00011752
RF00417	8.23256e-05	-0.00014466	0.00035915	-0.00011752
CABZ01083442.1	-4.28519e-05	9.58641e-05	5.78568e-05	-0.000117521
abca5	-0.000272372	0.000382763	-3.1937e-05	-0.000117544
slain1b	0.000104531	0.000123502	-9.15587e-05	-0.000117565
zgc:113030	-8.24726e-05	0.000287868	-9.1396e-05	-0.000117576
hbs1l	-0.000278295	0.000444847	-9.63295e-06	-0.000117583
cul3a	4.40874e-05	0.000106556	3.5673e-05	-0.000117592
LOC108183847	7.04243e-05	0.000103824	-6.98555e-05	-0.000117623
sacm1lb	0.000116501	0.000162627	-0.000184786	-0.000117623
fzd1	0.000129369	7.4914e-05	-0.000150151	-0.000117639
zgc:101566	0.000122375	-2.92843e-06	-5.27743e-05	-0.000117647
gig2l	9.92403e-05	2.80401e-05	4.60836e-05	-0.000117681
alcamb	-4.11175e-05	9.65303e-05	-9.10162e-05	-0.000117683
mthfsd	-6.01823e-05	0.000224746	-0.000138355	-0.000117703
nrarpa	4.31971e-06	4.18731e-05	-5.01238e-05	-0.000117731
mta2	2.435e-05	4.52291e-05	-4.40174e-05	-0.000117742
thbs4b	4.05368e-05	1.55638e-05	-2.58078e-05	-0.000117751
nutf2l	5.33422e-05	9.23352e-06	2.44243e-05	-0.000117752
tmem138	7.41786e-05	-1.77884e-05	6.63716e-05	-0.000117767
CU074310.1	0.000116597	6.63845e-05	-9.46047e-05	-0.000117804
lctlb	5.57739e-05	7.76995e-05	-3.60381e-05	-0.000117824
cnnm4b	-4.64104e-05	0.000303993	-0.000201024	-0.000117825
slc25a5	5.58153e-05	-3.10788e-05	3.56667e-05	-0.000117834
zgc:171220	5.0899e-05	0.000179485	-0.000103433	-0.000117871
ddx52	4.47554e-05	0.000191401	-0.00017634	-0.000117875
BX548032.3	8.76798e-05	0.000114421	-3.03201e-05	-0.000117878
LOC110438400	0.000103042	-3.89196e-05	9.47651e-05	-0.000117881
rab13	3.64779e-05	0.000106021	-0.0001369	-0.000117895
nrd1b	7.24925e-05	0.000105693	-0.000101138	-0.000117896
prickle2b	-4.19135e-05	0.000133931	-4.76609e-05	-0.000117902
HTRA2 (1 of many)-4	8.21793e-07	8.16653e-05	-4.48847e-05	-0.000117948
vdac1	1.97513e-05	1.35947e-05	-2.70106e-05	-0.000117964
cep131	3.64109e-05	0.000168039	-0.00012745	-0.000117966
dip2ba	0.000728331	-0.000134181	-0.000433939	-0.000117973
ssbp4	-1.79964e-06	-3.23243e-05	-6.93183e-05	-0.000117987
ambp	-0.000606811	0.000282611	0.000501863	-0.000117987
ppp4r1	8.45184e-06	3.95472e-05	-5.79321e-05	-0.000118017
cul3b	-0.000110386	0.000174519	6.27098e-05	-0.000118032
LOC100535191	2.99506e-06	0.000233443	-0.000105266	-0.000118049
si:dkey-174m14.3	-1.2244e-05	2.71909e-05	2.67545e-05	-0.000118069
plcd1b	0.000166188	-3.40003e-05	-5.17387e-05	-0.00011808
kat14	-6.00791e-05	7.40117e-05	6.73154e-06	-0.000118098
parp8	0.000223603	2.25692e-05	-0.000162298	-0.000118119
tmem42a	-1.99575e-05	0.000105817	1.73876e-05	-0.000118129
cox7a2l	3.81183e-05	6.50287e-05	-1.63956e-05	-0.00011813
XLOC_029634	3.54995e-05	5.42994e-05	-2.65867e-05	-0.00011816
LOC103910597	-2.19222e-06	0.000313842	-0.000124709	-0.000118161
metrnlb	6.53039e-05	0.00028368	-0.000234258	-0.000118175
zgc:175284	-2.07542e-05	9.01368e-05	8.47924e-06	-0.000118191
tube1	0.000117137	9.50722e-05	-0.000136753	-0.00011822
ndufs7	1.42678e-05	-4.99067e-06	0.000100491	-0.000118244
utp20	1.8767e-05	0.000139748	-0.000128776	-0.000118281
BX248108.1	1.03921e-05	8.95417e-05	-2.14914e-05	-0.000118312
zgc:110006	5.28348e-05	0.000235393	-0.000227593	-0.000118342
CABZ01001434.2	5.05981e-05	1.50332e-05	7.26574e-05	-0.000118366
cyp46a1.1	5.27908e-05	0.000178413	-0.000128111	-0.0001184
ccdc169	-6.35122e-06	0.000146336	-2.81075e-05	-0.000118401
gpr108	4.14503e-05	0.000123342	-0.000182358	-0.000118418
CR759927.2	3.57302e-06	1.56409e-05	1.37116e-05	-0.000118421
LOC101885174	2.54904e-05	0.000205511	-0.000109772	-0.000118427
XLOC_033403	-0.00015396	0.000127993	0.000155675	-0.000118439
LOC101883235	5.40846e-05	0.000109579	-1.11075e-05	-0.000118446
LOC108179133	1.5479e-05	0.000305567	-0.000135557	-0.000118457
si:ch73-7i4.2	1.5479e-05	0.000305567	-0.000135557	-0.000118457
ppil2	-7.52963e-05	0.000260018	-6.49236e-05	-0.000118461
enpp6	-3.23184e-05	0.000112455	-7.02382e-05	-0.000118466
snapc2	-7.88164e-05	0.000161959	-6.70965e-06	-0.000118467
BX005108.3	0.000143756	-8.95974e-05	2.13766e-05	-0.000118468
znf1078	1.41883e-06	4.4023e-05	-4.02846e-05	-0.000118469
myrf	8.43597e-05	0.000179183	-0.00016006	-0.000118512
e4f1	0.000217807	8.21904e-05	-0.000226985	-0.000118546
prcc	-1.21029e-06	0.000185236	-9.781e-05	-0.000118615
foxb1b	6.23307e-05	7.35428e-05	-7.74078e-05	-0.00011864
CU075735.1	0.000157577	-1.90497e-05	-5.09097e-05	-0.000118664
BX530017.2	9.33101e-05	4.92298e-05	-2.60741e-05	-0.000118692
pora	9.3785e-05	0.000137099	-0.000137726	-0.000118728
ublcp1	3.24804e-05	6.02689e-05	-3.09789e-05	-0.000118806
sil1	1.3657e-05	0.000147714	-4.26214e-05	-0.000118836
cuedc1b	-7.98834e-05	0.000270576	-9.40932e-05	-0.000118838
gla	0.00011552	6.25373e-05	-1.40055e-05	-0.000118839
rp1	-3.8342e-05	0.000108642	-5.64958e-05	-0.000118842
gcshb	0.000255214	5.45935e-06	5.15277e-05	-0.000118846
BX120005.2	1.85278e-05	0.00015331	-9.55756e-05	-0.000118862
clasp2	-0.00010564	0.000264182	5.79035e-05	-0.000118881
LO017845.1	0.000108226	4.8644e-05	-4.8612e-05	-0.000118979
LOC101885494	-2.03183e-05	1.39473e-05	0.000128203	-0.000118985
spegb	3.20445e-05	5.3227e-05	-5.93033e-05	-0.000119014
skor1b	5.42911e-06	2.23549e-05	7.38726e-05	-0.000119061
mybphb	5.65368e-05	8.8048e-05	-2.09609e-05	-0.000119063
ube2l3b	0.00013295	-2.05176e-06	-2.48678e-06	-0.000119082
si:dkeyp-69c1.6	6.00892e-05	0.000150706	-0.000209064	-0.000119087
LOC101882639	8.86431e-05	2.23421e-05	5.41923e-05	-0.000119091
XLOC_043736	6.31167e-05	0.000139996	-0.000126782	-0.000119101
npas2	7.71933e-05	3.94228e-05	-8.1809e-05	-0.000119119
dchs1b	-3.84936e-05	0.000134204	-5.70832e-05	-0.000119131
guca1e	-5.13268e-05	0.000130637	-2.4791e-05	-0.000119135
XLOC_024629	3.73337e-05	8.95024e-05	-4.71109e-05	-0.000119141
calua	7.56264e-05	5.57147e-06	-6.89148e-05	-0.000119183
srek1	1.35148e-05	4.95007e-05	-2.44176e-05	-0.000119203
XLOC_002555	-7.98625e-05	0.000183566	-5.60473e-05	-0.000119204
bcap31	-0.00060176	0.000539853	0.000256835	-0.000119204
slc4a7	7.85488e-05	4.20018e-05	-3.79265e-05	-0.000119255
fam76b	6.71674e-05	0.000191648	-0.000181933	-0.000119279
CR762420.1	2.91988e-05	0.000123479	-0.000152919	-0.000119288
hyal2b	9.21801e-05	-0.000180976	0.000168782	-0.000119297
cdx1a	-4.32549e-06	6.36435e-06	-2.52529e-05	-0.000119322
CABZ01078055.1	0.000126241	0.000106331	-0.000119904	-0.000119323
si:dkey-154p10.3	9.10681e-05	0.000257928	-0.000248954	-0.000119327
si:dkeyp-82a1.6	-6.64731e-05	8.18933e-05	9.998e-05	-0.000119411
BX323800.1	-7.10593e-05	-1.45207e-06	0.000130941	-0.000119411
stag2a	-0.000183193	0.000219493	6.90656e-05	-0.000119492
si:ch211-217a12.1	4.86947e-05	9.96498e-05	-0.000114643	-0.000119514
LOC100004986	-3.85601e-05	7.66741e-05	3.01065e-05	-0.000119579
LOC100536312	3.7678e-05	8.99629e-05	-6.58971e-05	-0.000119591
si:ch73-184c24.1	2.8482e-05	-4.7113e-05	0.000103889	-0.000119604
palld	1.95543e-05	0.000108719	-0.000108432	-0.000119605
tut1	4.46302e-05	-1.90145e-05	7.12182e-05	-0.000119662
rnf128a	-1.38368e-05	0.000195761	-0.000113812	-0.000119691
crp2	0.000111799	6.33539e-05	-8.19561e-05	-0.000119728
CR974456.1	-6.85542e-06	0.000172258	-0.000113598	-0.000119732
LOC108179130	2.53184e-06	0.000142324	-3.81372e-05	-0.00011977
si:ch211-222e20.4	2.2988e-05	0.000130295	-1.6624e-05	-0.000119779
pcna	-2.96377e-05	0.000116668	-2.5768e-05	-0.000119795
CU459186.1	0.00024629	1.00135e-05	-0.000102078	-0.000119831
slc15a2	0.000152267	-9.1115e-05	5.41242e-05	-0.000119836
si:ch73-367f21.4	-5.30433e-05	8.67231e-05	2.52864e-05	-0.000119858
zcchc17	7.92064e-05	0.000104705	-8.98678e-05	-0.000119896
sorcs2	0.000128706	-0.000140642	3.72929e-05	-0.000119901
taf1b	-7.69584e-05	0.000169678	-7.6661e-06	-0.000119903
trdmt1	-0.000104604	0.000615513	-0.000380427	-0.000119906
slc36a4	5.06936e-05	0.000272143	-0.000216434	-0.00011993
tsc1a	7.58676e-05	0.000143278	-0.000142181	-0.000119936
CABZ01011673.1	0.000546719	-0.000256464	-0.00020705	-0.000119945
hnrnpua	-6.8797e-05	0.00022054	-0.000192225	-0.000119958
CR751227.1	0.000200861	-3.89896e-05	-4.86511e-06	-0.000119982
XLOC_005272	-6.64384e-05	-1.45932e-05	0.000163427	-0.000119996
si:dkey-235d18.5	2.50304e-05	0.000226222	-0.000130109	-0.000120016
LOC100002923	0.000102227	3.20346e-05	-3.3157e-05	-0.000120035
stx5al	-8.51316e-05	9.07151e-05	6.51354e-05	-0.00012005
LOC564253	-0.00012887	0.000449154	-0.000170709	-0.000120051
mpp4a	-2.85829e-05	2.75851e-05	9.24092e-06	-0.000120062
micu3a	2.22185e-05	-1.43942e-05	1.31151e-05	-0.000120076
chst14	5.65995e-06	6.06144e-05	-4.73529e-05	-0.000120089
nol9	-3.55026e-06	0.000120735	-6.88031e-05	-0.000120091
soga3a	-5.95485e-05	2.20322e-05	0.000105313	-0.000120095
kcnj19b	-1.8276e-05	-1.40832e-05	0.000110106	-0.000120186
zgc:153115	6.1023e-05	0.000154442	-0.000212225	-0.000120201
LOC100334422	0.000123577	1.32262e-05	-6.89369e-05	-0.000120223
MCMDC2	-0.000115585	9.80953e-05	9.13992e-05	-0.000120233
LOC108180121	-1.13559e-05	0.000201146	-5.1715e-05	-0.000120261
LOC103911338	-2.30346e-05	2.13158e-05	0.000126915	-0.00012027
CR759882.1	-3.61281e-05	0.000307987	-4.01421e-05	-0.000120293
rnf144ab	7.32482e-05	0.000318543	-0.000174827	-0.000120303
plekho1b	0.000134114	1.44356e-05	-0.000136293	-0.000120314
myo7ab	-5.37682e-06	0.000242869	-0.00018203	-0.000120316
LOC100330501	3.94897e-07	2.33152e-05	1.91604e-05	-0.000120321
XLOC_043953	-4.54823e-05	0.000208341	-0.00012668	-0.00012034
arpc3	1.58442e-05	8.06241e-05	-2.52945e-05	-0.000120349
si:ch211-147a11.3	1.10359e-06	0.000121173	-0.000118686	-0.000120358
cactin	8.83256e-05	1.75852e-05	-0.000194357	-0.00012038
nsfl1c	7.41753e-05	3.42666e-05	-3.91544e-05	-0.000120411
kcnj9	4.92371e-05	0.000124808	-0.000114822	-0.000120437
fcho1	0.000178489	0.000343884	-0.000139921	-0.000120453
nr1d2b	6.77009e-05	-2.16213e-05	5.10644e-05	-0.000120462
AGBL1	0.000296474	0.000276531	-0.000469156	-0.000120467
csde1	6.95447e-05	-8.14863e-05	-9.73974e-05	-0.000120473
cyhr1	1.78489e-05	0.000110842	-4.18151e-05	-0.000120497
mrpl17	-1.47911e-05	0.000107763	4.96609e-05	-0.000120535
bod1	4.03329e-05	3.23356e-05	2.71359e-05	-0.000120539
myo9ab	-3.889e-05	0.000220932	-6.38451e-05	-0.000120564
med1	-6.10196e-05	0.000123583	-0.000154054	-0.000120577
LOC100334495	-1.79111e-05	0.000115646	-6.9401e-05	-0.000120603
BX470182.1	7.17852e-05	0.000107777	-2.94751e-05	-0.000120603
CABZ01113815.1	5.58715e-05	2.26787e-05	-2.93595e-06	-0.000120638
gtf3c6	-1.40387e-05	0.000117174	-4.65642e-05	-0.000120666
sacs	4.00962e-05	0.000291612	-0.000379741	-0.000120667
mrpl43	6.37501e-07	-7.13178e-06	3.51425e-05	-0.000120669
LOC103909344	-8.11483e-05	0.000207625	3.50781e-05	-0.000120674
ncapd3	-4.51943e-05	0.000127306	-6.76663e-05	-0.000120676
LOC103909570	-2.33629e-05	0.000152125	6.30837e-05	-0.000120681
klf11b	3.8832e-05	4.76105e-05	1.99865e-05	-0.000120711
zgc:171971	3.39983e-05	8.38835e-05	7.47434e-06	-0.000120716
asph	-0.000657487	0.000404293	0.000232069	-0.000120716
CU467822.1	0.000138494	9.60216e-05	-0.000130795	-0.000120779
qrfpr4	0.000126546	-0.000157637	9.71855e-05	-0.000120821
tspan5a	-5.66838e-05	0.000444049	-0.00037402	-0.000120822
XLOC_011709	7.28794e-06	0.000161214	-2.17831e-05	-0.000120823
XLOC_033650	4.42823e-05	3.35399e-05	-1.00205e-05	-0.000120859
tax1bp1a	7.15293e-05	0.00016048	-0.000108019	-0.000120901
akap6	-0.000266156	-6.02567e-05	0.000415319	-0.000120904
cand1	8.88648e-05	5.68228e-06	-7.55423e-05	-0.000120914
cyt1	6.48275e-05	3.83579e-05	-4.45247e-05	-0.000120917
spata13	-5.96686e-05	6.72788e-05	0.000113969	-0.000120936
zgc:158517	1.48707e-05	0.000120575	-7.29287e-05	-0.00012094
si:ch211-203d1.3	-4.73108e-05	0.00022466	-9.75438e-05	-0.000121048
XLOC_026773	4.55446e-05	6.69022e-05	-7.7606e-05	-0.00012106
ubxn8	-5.60443e-05	5.57084e-05	4.46314e-05	-0.000121082
slc25a55a	-0.000127758	0.000186164	-5.10584e-06	-0.000121122
zmp:0000000625	9.68484e-06	0.000222405	-0.000114202	-0.00012116
XLOC_025795	0.000142261	1.15332e-05	-8.32213e-05	-0.000121179
LOC100333434	-0.000181568	-6.83804e-06	0.000247605	-0.000121191
DSG2	0.000321174	9.15454e-05	-0.000288192	-0.000121215
si:ch211-276c2.4	-1.56475e-05	9.01899e-05	-9.66255e-05	-0.000121225
serinc5	-9.45347e-06	0.000121086	2.35841e-05	-0.000121233
add3b	6.37031e-05	6.36888e-05	-9.6537e-05	-0.000121277
zgc:174698	-0.000382038	0.000132608	0.000189696	-0.000121281
CU855786.1	-1.16797e-05	4.32171e-05	8.81748e-05	-0.000121299
LOC100536156	-0.000293554	0.000543636	-3.57184e-06	-0.000121345
cyp11c1	-8.73845e-05	0.00030085	-0.000159611	-0.000121351
arhgef15	3.73223e-06	8.65923e-05	-2.70946e-05	-0.00012136
ralgapb	-9.3784e-05	-0.000112117	0.000443431	-0.000121362
tpbga	0.000152181	2.5791e-05	-0.000151371	-0.000121385
pcdh9	-3.86149e-05	0.0001376	-3.67516e-05	-0.000121419
ttll1	-3.42573e-05	0.000151925	-8.00559e-05	-0.000121425
EPB41L2	-0.000276725	0.000578232	-0.000203079	-0.000121447
si:dkey-65b13.1	-4.11251e-05	0.000100808	-4.50312e-05	-0.00012147
cyp1c1	-7.85973e-06	-9.90439e-05	0.000229038	-0.000121478
sema3ab	2.87445e-05	0.000221814	-0.000219357	-0.000121532
XLOC_001375	-0.00015192	-2.71604e-05	0.000267849	-0.000121591
rps20	-0.000197383	0.000106515	0.000173032	-0.0001216
helz	-5.78832e-05	0.000257372	-0.000139979	-0.000121603
mrpl51	-2.42152e-05	0.000167854	4.76492e-05	-0.000121618
LOC100536746	0.000120604	8.58709e-06	-4.35834e-05	-0.000121619
usp6nl	0.000246549	0.000107339	-0.000291425	-0.000121626
rgp1	6.02447e-05	5.2193e-05	-2.76629e-05	-0.000121636
nol6	1.36956e-05	0.000199605	-0.000146814	-0.000121651
qrfpra	-4.3793e-05	0.000147163	3.82488e-05	-0.000121678
snx24	-1.92464e-05	6.18159e-05	2.04631e-05	-0.0001217
zgc:111868	5.10493e-05	4.62638e-05	-7.18196e-05	-0.000121709
si:dkey-30c15.2	0.000264664	-4.32948e-05	-0.000109277	-0.000121757
XLOC_027009	-0.00010286	0.000160986	0.000140965	-0.000121776
CR394555.1	3.34756e-05	0.000177817	-0.000108677	-0.000121777
dnajc7	5.87681e-05	4.60578e-06	-4.35796e-06	-0.000121798
bcat2	4.66609e-05	2.5061e-05	-4.41786e-05	-0.000121834
wdr1	0.000193573	-0.00014046	-2.41373e-05	-0.000121837
XLOC_042788	-4.33753e-05	0.000152906	-4.24113e-05	-0.000121842
dysf	-0.000297236	-7.54961e-05	0.000434927	-0.000121858
LOC103910470	7.30413e-05	3.6195e-05	-1.02769e-06	-0.000121875
bcar3	3.87771e-05	1.56747e-05	-0.000107922	-0.000121928
zgc:66483	2.10037e-05	4.89021e-05	-8.23249e-05	-0.000121941
si:dkey-30c15.13	4.04502e-05	0.00015806	-4.96621e-05	-0.000122002
CR855257.1	-1.01434e-05	0.000282802	-0.000240165	-0.000122021
mapk6	0.000136357	-8.08117e-05	-7.00958e-05	-0.000122061
si:dkey-27o4.1	2.02031e-06	-6.03789e-05	0.000108763	-0.000122063
si:ch211-185a18.2	0.000219427	-0.000103519	4.03802e-05	-0.000122074
si:ch211-210b2.2	-0.000104414	0.000194605	9.71917e-06	-0.000122074
pax8	-2.07701e-05	0.000248308	-0.000123262	-0.000122076
CR545469.1	3.9184e-05	5.45626e-05	3.06628e-06	-0.000122111
im:7140055	-1.6677e-05	5.80876e-05	-6.23043e-05	-0.000122143
cishb	0.000153503	-3.93905e-05	9.11024e-06	-0.000122145
BX072576.1	2.03635e-05	2.63718e-05	9.32753e-05	-0.000122223
LOC110438471	0.000149974	7.95654e-05	-4.9281e-05	-0.000122245
rgs6	0.000106157	0.000214653	-0.000269161	-0.000122258
usp1	2.46742e-05	-1.72147e-06	-1.18567e-05	-0.000122258
LOC100333313	0.000105545	6.82022e-05	2.50754e-06	-0.00012226
styk1b	2.51844e-05	-2.81204e-05	7.43087e-05	-0.000122273
LOC101884552	8.61577e-05	0.000122849	-0.000216576	-0.000122283
XLOC_042488	-8.2082e-06	0.000182301	-8.11255e-05	-0.000122305
znf319b	5.47343e-05	3.26032e-05	-3.41583e-05	-0.00012235
entpd6	1.68912e-05	0.0001023	-3.23844e-05	-0.000122448
arl8	2.92985e-05	0.000213015	-0.000123656	-0.000122466
anpepb	-0.000104716	-0.000269372	0.000490128	-0.000122484
si:ch1073-358c10.1	7.73366e-05	1.74453e-05	-6.36615e-05	-0.000122486
pcnx4	8.12841e-05	8.28323e-05	-1.29349e-05	-0.000122512
srsf10b	2.9182e-05	2.18782e-05	-7.76181e-06	-0.000122575
ftr19	-3.74552e-05	-6.13526e-05	0.000192399	-0.000122576
mlf1	4.76442e-05	8.28422e-05	3.16337e-05	-0.00012259
ints13	7.22617e-05	0.000132609	-0.000170003	-0.000122591
dtd1	9.69554e-05	-1.37937e-05	4.70963e-05	-0.000122611
tmem246	1.3269e-05	0.00014334	-0.000100227	-0.000122615
si:dkey-261m9.17	0.000151911	-6.88889e-05	-7.61412e-05	-0.00012264
flna	1.78653e-05	0.000127299	-0.000137044	-0.000122643
LO017771.1	4.15676e-06	5.41619e-05	4.57846e-05	-0.000122647
LOC101886494	3.24148e-05	8.08902e-05	-0.000135209	-0.000122676
BX927258.1	4.16366e-05	3.81282e-05	-5.02145e-05	-0.000122683
zgc:173587	0.000146833	-3.26909e-05	-0.000155015	-0.000122693
CR318674.1	7.06133e-06	0.000114689	-3.19381e-05	-0.000122707
gorasp2	-7.73799e-05	0.000187685	-1.15897e-05	-0.000122719
xpo1a	-0.000333068	0.000208554	0.000291412	-0.000122742
gmds	0.000312019	5.0539e-06	-0.000290551	-0.000122768
si:ch73-46j18.5	6.09499e-06	8.40855e-05	-7.8733e-05	-0.000122783
rpusd1	-1.35483e-05	0.00018012	3.16969e-06	-0.00012281
waca	0.000213471	-6.58928e-06	4.60535e-05	-0.000122875
LOC108179079	9.14191e-05	-1.7493e-05	-0.000115174	-0.000122881
si:ch211-153f2.3	4.15682e-05	0.000141255	-0.000129637	-0.00012289
polr3a	-0.000142393	0.000371998	-0.000171972	-0.000122905
ndufaf2	2.52956e-05	5.93621e-05	8.01836e-06	-0.000122919
AL935174.5	7.11753e-05	0.000148083	-0.000193997	-0.000122922
oscp1b	-6.57012e-05	0.000192543	8.47186e-05	-0.000122927
XLOC_032256	-8.39625e-05	0.000112634	4.17438e-05	-0.000122947
sbf1	8.30379e-05	0.000428417	-0.000370478	-0.00012295
slc7a6os	0.000152876	7.55794e-05	-5.25886e-05	-0.000122954
khdrbs2	-3.48361e-05	0.000120985	-2.49496e-05	-0.00012296
lman1	-0.000108177	0.000178052	-3.55053e-05	-0.00012296
vav3b	1.21964e-05	4.46688e-05	1.0506e-05	-0.000122994
si:dkey-163m14.7	0.000214391	-7.67071e-06	-0.000132473	-0.000122999
tspan35	-2.67537e-05	0.000135667	-1.48932e-05	-0.000122999
rpp38	-1.49046e-05	5.37092e-05	-5.18155e-05	-0.000123022
LOC101882795	-0.000239194	0.000343008	4.75598e-05	-0.000123023
ndufaf1	8.55481e-05	0.00010966	-5.52728e-05	-0.000123031
CU207245.1	-2.85894e-05	0.000127535	-3.3823e-05	-0.000123064
LOC101884790	-5.45628e-07	0.000325649	-0.000176814	-0.00012307
XLOC_032526	2.40319e-05	4.00327e-06	-2.04546e-05	-0.000123076
hist1h2a10	0.000157085	2.31557e-06	-0.000126398	-0.000123082
clstn2	-5.99321e-05	2.24697e-05	8.50228e-05	-0.000123088
strip1	0.000205911	2.61175e-05	-0.000198414	-0.000123088
erich2	0.00013949	2.72603e-05	-0.000111748	-0.000123101
foxo4	-1.8576e-05	1.51244e-05	3.85517e-05	-0.00012311
enpp1	-5.59241e-05	0.000279885	-0.000127119	-0.000123125
LOC101884098	-8.46142e-05	0.000122534	6.28957e-05	-0.000123142
zar1l	7.66068e-05	7.32877e-05	-8.40413e-05	-0.000123167
LOC101882638	-1.00335e-05	-4.13995e-06	5.85723e-05	-0.000123172
znf1099	-0.000162707	0.000136769	4.09115e-06	-0.000123182
prpf39	-0.000159359	0.000183003	1.92027e-05	-0.000123211
kitlga	0.000296222	-0.0003314	0.000151689	-0.000123232
fsbp	0.00033122	-8.69898e-05	-0.0001743	-0.000123244
dnaja2a	0.000157763	1.49736e-05	-0.000142011	-0.000123256
dcun1d2b	0.000129376	1.89185e-05	-2.70831e-05	-0.000123277
LOC101883268	-1.57226e-05	5.85984e-05	-4.2188e-06	-0.000123286
zgc:162972	-6.3881e-05	0.000133363	-1.87335e-06	-0.000123293
ncdn	-0.000109669	0.000179495	1.28809e-05	-0.000123295
XLOC_025146	1.26277e-05	-1.61536e-05	0.000108668	-0.000123412
mbtd1	2.28182e-05	0.000154968	-0.000125796	-0.000123436
farsa	8.89259e-06	0.000117114	-3.79526e-05	-0.000123451
klhl11	-6.48404e-05	0.000223421	-0.000109185	-0.000123457
si:dkey-161j23.7	-3.71308e-06	0.00011057	7.84607e-06	-0.00012346
rad54l2	0.000105574	3.99405e-05	-0.000110854	-0.000123505
chfr	8.67765e-05	0.000178238	-0.000192917	-0.000123514
sprtn	8.12146e-05	0.000115662	-0.000130854	-0.00012352
rnf169	-0.000348395	0.000451118	-8.4647e-05	-0.000123547
megf8l	-7.06342e-05	0.000184549	-1.28858e-06	-0.000123573
ahrra	6.4632e-05	1.37487e-05	-4.55859e-05	-0.000123582
glt8d1	-5.72414e-05	0.000176624	-6.71184e-05	-0.000123582
camk1db	9.57864e-05	-8.33557e-06	3.69416e-05	-0.000123611
slc25a25b	4.7691e-05	5.91944e-05	-9.01481e-05	-0.000123616
LOC108180719	6.29427e-06	0.00016566	-0.000124535	-0.00012366
h2afva	7.45266e-05	6.80303e-05	-2.77058e-05	-0.000123667
brd1b	-8.1813e-06	-4.63723e-05	5.55246e-05	-0.000123676
lipib	2.35529e-05	0.000121204	-2.12236e-05	-0.000123703
XLOC_014032	4.6708e-05	7.01898e-05	-7.46612e-05	-0.000123709
lrrc8aa	-4.79595e-05	0.000113737	-2.59328e-05	-0.00012378
hist1h2ba	0.000139651	-3.0449e-06	-9.39421e-05	-0.000123783
pola1	1.39918e-05	3.15227e-05	-7.49713e-05	-0.000123787
gdpd2	0.000366936	0.000137423	-0.000472465	-0.000123795
zranb1b	0.000118314	0.000127426	-9.14276e-05	-0.000123809
LOC100334557	0.000278391	1.35857e-05	-0.000132437	-0.000123821
LOC101887106	0.000278391	1.35857e-05	-0.000132437	-0.000123821
lypd6b	0.000233957	3.48763e-05	-0.000126373	-0.00012385
eif3eb	8.54182e-05	0.000228208	-0.000132178	-0.000123858
ndufb9	2.68194e-05	0.000228207	-9.16478e-05	-0.000123877
illr4	3.68237e-05	0.000133125	-1.72601e-05	-0.000123892
GNAZ	1.48981e-05	5.76602e-05	-2.73645e-05	-0.000123903
katnal2	7.37972e-05	7.68415e-05	-2.84894e-05	-0.000123906
dbpa	3.90306e-05	3.70941e-05	-1.92094e-05	-0.000123915
BX957333.1	6.9309e-05	9.79362e-05	-4.04344e-05	-0.000123933
ptpn11a	6.2674e-05	6.32583e-05	-9.87693e-05	-0.000123974
zgc:172128	-0.000143931	0.000144868	1.77938e-05	-0.000123974
tomm34	0.00010826	5.56266e-05	-0.000118081	-0.000124006
inpp5f	-1.68468e-05	0.000185858	-6.87282e-05	-0.000124045
si:dkey-108k21.28	0.000122802	-5.97546e-05	-4.42054e-05	-0.000124063
stk17a	-5.31363e-05	0.00011823	1.09399e-05	-0.000124073
LOC103910423	2.57634e-05	0.000135174	-8.37304e-05	-0.000124101
pole3	8.32299e-05	-2.1383e-05	5.8739e-05	-0.000124109
prss56	-2.45358e-05	0.000291636	-0.000138104	-0.000124137
rbm12	6.83522e-06	0.000160929	-8.97161e-05	-0.000124153
cdc14aa	-7.22247e-05	0.000410621	-0.000188221	-0.000124192
nrip1b	-0.000821854	-0.00015616	0.00129925	-0.000124217
uqcrc2b	-3.96869e-05	0.000214336	-5.68964e-05	-0.000124237
fam3c	7.03247e-05	2.08288e-05	-4.99794e-05	-0.000124248
nrde2	3.43656e-05	3.64741e-05	-3.12505e-06	-0.000124268
znf142	-3.57954e-05	8.10205e-05	-2.64173e-05	-0.000124287
rnasel3	1.22595e-05	2.96667e-05	0.000109305	-0.000124317
tank	0.000164336	-6.58116e-05	-4.69542e-05	-0.000124329
atp5pb	7.5143e-05	0.000114843	-0.000123807	-0.000124359
rpp25a	7.34403e-05	4.34088e-06	6.86629e-05	-0.000124443
naca	-4.35065e-05	1.55533e-05	4.72299e-05	-0.000124496
snrpd3l	0.000133334	-2.96862e-05	-3.13797e-05	-0.0001245
FP565451.1	-6.53787e-05	0.000254687	-0.00011601	-0.000124546
hmgn2	1.35153e-05	-1.78754e-06	-1.45738e-05	-0.000124559
lurap1	4.70993e-05	0.000108412	-5.12721e-05	-0.000124566
CR855311.1	-0.000128705	0.000240747	6.3503e-05	-0.000124567
arhgef39	-7.7501e-07	0.000164934	-5.60621e-05	-0.000124611
LOC100334666	0.00010018	1.80398e-05	-4.10791e-05	-0.000124624
srfb	4.0853e-05	0.000201302	-0.000108536	-0.00012464
BX284635.1	-0.000141516	0.000141537	7.94976e-05	-0.000124647
tmem98	-0.000140008	0.000269938	-5.27848e-05	-0.000124701
BX539310.1	0.000134985	0.000100641	-0.000156029	-0.000124713
LOC110437709	7.16963e-05	0.000160425	-0.000192475	-0.000124731
XLOC_021254	-0.000149618	5.25688e-05	0.000303146	-0.000124741
s100a1	4.28735e-05	1.72665e-05	-4.91335e-05	-0.000124741
hhip	-4.55586e-06	-4.97638e-05	-4.32028e-05	-0.000124747
NAV1 (1 of many)	0.000350346	-0.000366272	0.000114109	-0.000124747
tradv24.0.2	0.000167236	-8.74515e-06	0.000134277	-0.000124816
zgc:154093	5.58786e-05	8.70309e-05	-2.46717e-05	-0.000124835
atf7a	2.39031e-05	0.0001414	-1.75154e-05	-0.000124854
zgc:113348	-2.98912e-06	0.000235772	-0.000113708	-0.000124865
opn1mw4	0.000109453	-1.43159e-05	2.18648e-05	-0.000124895
camta1	-7.70395e-05	0.000133262	2.03283e-05	-0.000124935
CR927215.1	2.55443e-05	5.44774e-05	-2.64159e-05	-0.000124958
fgd5b	3.41081e-05	-7.41884e-05	0.000131199	-0.00012499
slc35a2	4.90673e-05	8.18785e-05	-1.00979e-05	-0.000125028
CEP170B (1 of many)	8.23333e-05	-7.14532e-06	-4.00542e-05	-0.000125053
scamp5b	-2.46457e-05	0.000173507	-6.43839e-05	-0.00012507
rcn2	-1.29303e-05	0.000228429	-0.000189494	-0.000125095
zcchc10	5.68007e-05	9.43525e-05	-0.000156161	-0.000125137
msrb3	-5.77272e-05	0.000255725	-2.62474e-05	-0.000125143
LOC101887100	3.42847e-05	4.04139e-05	-5.92248e-05	-0.000125143
pparab	-8.16454e-05	7.54648e-05	0.000139958	-0.000125166
yipf5	-7.54696e-05	0.000174601	-4.20592e-05	-0.000125194
gkap1	2.13665e-05	0.000155706	-0.000135425	-0.000125223
cbx3a	7.40919e-05	-5.29936e-05	-9.94459e-05	-0.000125279
ankrd50l	8.10615e-06	0.0002009	-0.000149934	-0.000125287
raph1b	7.26274e-05	0.000228595	-0.000271745	-0.000125325
bcorl1	-9.48643e-06	9.41601e-05	-5.39801e-05	-0.00012537
bivm	0.000114502	-9.91568e-06	-3.00713e-05	-0.000125393
pxdn	0.000157175	4.01831e-05	-0.000144783	-0.000125396
CT573342.2	-0.00010337	0.000115606	9.01081e-05	-0.000125424
ube2d3	0.000109427	2.47427e-05	2.35197e-06	-0.00012548
nkap	3.13017e-05	6.28527e-05	-0.000154859	-0.000125493
tmc6b	-0.000103821	0.000102611	6.14655e-05	-0.000125502
CR457444.7	7.11289e-05	9.82878e-05	-4.44672e-05	-0.000125521
LOC100329772	0.000169295	-0.000122334	0.000242951	-0.000125522
XLOC_036254	0.000169295	-0.000122334	0.000242951	-0.000125522
CABZ01049362.1	6.49365e-05	-5.16546e-05	6.18795e-05	-0.000125526
psip1b	-0.000195686	9.46683e-05	-9.13998e-05	-0.000125536
rom1a	0.000140264	6.60247e-05	-1.76339e-05	-0.000125537
CR391940.1	6.29334e-05	0.000206956	-0.0001432	-0.000125573
si:dkey-240h12.4	-4.91155e-05	1.52574e-05	5.081e-05	-0.000125579
si:dkeyp-117h8.4	7.78918e-05	2.34437e-05	-3.24954e-06	-0.00012558
lrp13	3.21274e-06	7.48069e-05	8.72698e-06	-0.000125583
XLOC_041707	5.06258e-07	1.89093e-05	6.37502e-05	-0.000125604
mapk8ip3	-1.59719e-05	0.000269299	-0.000175282	-0.00012565
ldlrap1b	4.01933e-05	0.000158086	-0.000128334	-0.000125653
tuba1b	0.000422754	7.48585e-05	-0.000237642	-0.000125667
nek1	-9.91844e-06	0.000195884	-0.000147924	-0.000125701
adgrb1b	7.77569e-05	7.01341e-05	-9.60486e-05	-0.000125701
LOC103908923	0.000295275	4.49762e-05	-0.000147211	-0.000125729
bmpr1bb	-0.000181266	0.000621718	-0.000271997	-0.00012573
fam196ab	6.51935e-05	8.50728e-05	-9.66763e-05	-0.000125774
ptprn2	0.000108027	-3.3646e-05	-6.67828e-05	-0.000125776
cwc25	-1.8605e-05	9.51634e-05	-3.51312e-05	-0.000125831
LOC564731	-9.65628e-06	0.000103589	9.48468e-06	-0.000125862
tbl3	5.29751e-05	5.68801e-05	-1.49965e-06	-0.000125864
klc3	0.000131548	4.09968e-05	-3.92952e-05	-0.000125884
gcc1	7.35988e-05	5.36004e-05	-0.000113303	-0.000125903
met	0.000130931	-0.000114456	-2.87017e-06	-0.00012596
si:ch211-145o7.3	6.07189e-05	5.57683e-05	3.41183e-05	-0.000125968
tox4a	2.61793e-05	7.28574e-05	-6.89012e-05	-0.000125968
LOC110439345	6.26918e-05	0.000208124	-0.000187509	-0.000126004
BX324132.2	-2.57722e-05	0.000144796	-3.57701e-05	-0.00012601
pnoca	6.20368e-06	9.07991e-05	-1.7798e-05	-0.000126014
osgn1	-1.37945e-05	0.000162052	1.46331e-06	-0.000126041
LOC101882208	5.11337e-05	9.30275e-05	-0.000102748	-0.000126072
ephb2b	-0.000129207	0.000349115	-0.000149011	-0.000126085
CR786571.4	-6.99085e-05	0.000621866	-0.000182789	-0.000126104
LOC101886645	-6.99085e-05	0.000621866	-0.000182789	-0.000126104
LOC103909333	-6.99085e-05	0.000621866	-0.000182789	-0.000126104
or124-1	-6.99085e-05	0.000621866	-0.000182789	-0.000126104
XLOC_043043	-6.99085e-05	0.000621866	-0.000182789	-0.000126104
arhgap11a	0.00034508	0.000376349	-0.000674825	-0.000126128
slc12a8	-4.55999e-05	0.000110907	4.86117e-07	-0.000126145
lap3	0.000144215	-4.0103e-05	-4.90778e-05	-0.00012616
CR318673.1	6.49099e-05	1.96985e-05	-3.57473e-05	-0.000126161
zgc:103681	-0.000204428	-3.22192e-06	0.000328359	-0.000126164
foxn3	-0.000460188	0.00040773	0.00024024	-0.000126173
ndufb4	5.06868e-05	0.000121322	-3.6635e-05	-0.000126193
prkd2	-1.63122e-05	9.53289e-05	-8.15595e-05	-0.000126232
pus3	3.91206e-06	0.000159029	-0.000135197	-0.000126269
qrsl1	3.18008e-05	9.83747e-05	-7.80526e-05	-0.000126282
fgf12b	3.40727e-05	5.22151e-05	-4.86076e-05	-0.000126295
BX005461.2	-0.000119689	-2.18309e-05	0.000377397	-0.000126319
XLOC_008507	0.000190248	8.8584e-06	-6.28337e-05	-0.000126382
sik2a	2.62822e-05	0.000153821	-9.61089e-05	-0.000126383
zgc:100829	0.000196538	1.41461e-05	-0.00011308	-0.000126399
tk1	-8.03501e-05	7.66145e-06	0.000173386	-0.000126424
klf2b	0.000111576	4.97803e-05	-0.000124878	-0.000126444
nup160	1.20514e-05	0.000116006	-1.83932e-05	-0.000126454
FO834823.1	-6.30604e-05	0.000591737	-0.000517332	-0.000126461
cab39l1	0.000186375	1.5777e-05	-0.00014125	-0.000126461
wtap	6.20165e-05	9.52711e-05	-9.72394e-05	-0.000126468
si:dkey-193b15.8	3.57562e-05	0.000135567	-9.23955e-05	-0.000126475
mtdhb	-9.88116e-06	0.000133764	-0.000125884	-0.000126524
mibp	-7.42539e-05	6.1006e-05	-4.84669e-06	-0.000126525
CABZ01069436.1	2.97595e-05	7.42553e-05	-6.19645e-05	-0.000126535
nell2a	3.12432e-06	6.5556e-05	1.80408e-05	-0.000126581
BX284638.1	-9.55168e-07	2.90393e-05	-5.4789e-05	-0.000126582
ptprua	-2.21424e-05	0.000217798	-9.18829e-05	-0.000126608
LOC110438501	-3.9787e-05	5.73285e-05	1.37402e-05	-0.000126614
sox2ot	2.8362e-05	0.000140812	-0.000135964	-0.000126633
rnf220b	-0.000106354	0.000179132	3.50999e-05	-0.000126656
hgs	5.72775e-05	0.000434843	-0.000485194	-0.000126669
LO018605.3	-5.6596e-05	0.000157825	1.563e-05	-0.000126674
CR450749.2	-6.42794e-05	2.36876e-06	0.000280642	-0.000126684
LOC110440066	-6.42794e-05	2.36876e-06	0.000280642	-0.000126684
scpp7	-6.42794e-05	2.36876e-06	0.000280642	-0.000126684
si:dkey-21e2.7	-6.42794e-05	2.36876e-06	0.000280642	-0.000126684
XLOC_043349	-6.42794e-05	2.36876e-06	0.000280642	-0.000126684
wdr12	-1.7408e-06	0.000174467	-8.74113e-05	-0.000126698
kcna4	-1.46969e-05	0.000248736	-0.00017291	-0.000126707
mak	8.00259e-06	7.1572e-05	1.2497e-05	-0.00012676
gabrb1	4.77464e-05	-3.11642e-05	5.893e-05	-0.000126768
cd99	5.41672e-05	7.05499e-05	-3.52787e-05	-0.00012681
CR762407.3	2.07329e-05	5.89033e-05	-5.70601e-06	-0.000126812
si:ch211-57m13.10	4.62126e-05	0.000273372	-8.96057e-05	-0.000126832
ano3	1.08818e-05	6.40153e-06	4.90837e-05	-0.000126863
sp5l	2.96944e-05	1.08579e-05	-6.1671e-05	-0.000126878
eif3g	3.07094e-05	1.44379e-06	3.00634e-05	-0.000126887
LOC103909566	0.000116878	0.000164691	-0.000188868	-0.000126901
RASA2	7.91434e-05	0.000141919	-0.000164556	-0.000126922
CR847968.1	3.86753e-05	9.74396e-05	-9.23765e-05	-0.000126938
olfch1	-6.71445e-05	-2.15373e-05	0.000292701	-0.000126944
tomm22	0.000103509	7.32818e-05	-8.75554e-05	-0.000126972
gna13a	0.000186259	0.000159748	-0.000246975	-0.000126994
gnl3l	-7.00168e-05	0.000104754	-2.7324e-05	-0.000127031
usp12b	0.000106727	2.67495e-06	-1.28431e-05	-0.000127062
LOC101882402	6.41051e-05	8.68685e-05	-3.22193e-05	-0.000127076
LOC110437968	0.000204416	-1.50809e-05	-8.7979e-05	-0.000127082
fat3a	-6.26687e-05	2.49463e-05	8.43066e-05	-0.000127083
si:ch211-67f13.8	0.000230659	0.000168752	-0.000261884	-0.000127108
exosc2	8.48845e-05	9.13793e-05	-0.000104616	-0.000127109
CT573342.1	-1.95697e-05	4.06153e-05	6.51345e-05	-0.000127151
LOC101886143-1	0.000156593	1.80652e-05	-3.66563e-05	-0.000127174
tdg.1	7.51003e-05	7.57163e-05	-8.11159e-05	-0.000127175
foxj3	-7.11444e-06	0.000147588	-4.95785e-05	-0.000127194
ptrh2	-2.98157e-05	5.34489e-06	0.00012025	-0.000127196
mppe1	-4.63646e-05	0.000240741	-6.42125e-05	-0.000127196
cbx8a	-2.76302e-05	0.00018227	-4.41456e-05	-0.000127198
XLOC_043397	-0.000176687	0.000136359	5.67896e-05	-0.0001272
polr2f	0.000139422	-5.66581e-06	-4.67972e-05	-0.0001272
map6d1	-9.13496e-05	0.00022855	-5.85229e-05	-0.000127212
cry1aa	0.000141951	1.52696e-05	7.25583e-06	-0.000127222
prox1a	0.000137894	-1.12221e-05	-5.77245e-05	-0.000127257
prf1.5	0.000135517	3.13962e-05	-5.26237e-05	-0.000127267
LOC101882515	-2.14754e-05	-5.74688e-05	0.000197082	-0.000127279
XLOC_008912	-0.000174691	0.000168006	0.000188698	-0.000127292
dbt	9.20283e-05	0.000108233	-6.91815e-05	-0.000127301
si:ch73-378g22.1	-3.79866e-05	0.000137955	-7.21428e-05	-0.000127303
ttc37	3.07928e-05	7.72434e-05	-3.90022e-05	-0.000127341
XLOC_021436	9.90672e-05	0.00012433	-0.00015039	-0.000127371
CABZ01038699.1	-0.000166154	3.17247e-05	0.000317251	-0.00012741
dlat	0.000105186	0.000225919	-0.000244031	-0.000127421
gxylt1b	-2.66952e-05	0.000173126	-7.07387e-05	-0.000127427
dusp8a	-0.000180438	8.71596e-05	0.000302472	-0.000127449
rims1b	-1.63647e-05	-2.1553e-05	0.000108582	-0.000127461
LOC100535162	0.000178209	-5.88169e-05	5.54324e-05	-0.00012749
LOC101885962	0.000178209	-5.88169e-05	5.54324e-05	-0.00012749
nmur1a	0.000178209	-5.88169e-05	5.54324e-05	-0.00012749
rabgef1	-0.000184578	0.000275506	7.98958e-06	-0.000127495
selenon	8.38483e-05	0.000121606	-9.70543e-05	-0.000127501
thrap3a	-0.000148813	0.000430133	-0.000184481	-0.000127506
znf1136	-1.70577e-05	0.000120878	-7.39543e-05	-0.000127548
slc6a11a	1.38991e-05	0.000180441	-0.000117294	-0.000127559
jmjd6	-3.68621e-06	5.1715e-05	-5.11241e-05	-0.000127559
si:dkey-181m9.8	0.000203581	0.000187093	-0.000242109	-0.000127564
casc4	-1.25749e-05	0.000122234	-6.43862e-05	-0.000127575
zc3h12a	-3.70858e-05	0.000216971	-0.000102152	-0.000127581
CABZ01068244.1	3.7241e-05	-3.64163e-05	6.23423e-05	-0.000127587
trim3b	1.65525e-05	6.60541e-05	-8.30293e-05	-0.000127603
n6amt1	9.30624e-05	2.5338e-05	1.30033e-05	-0.000127641
scinlb	-2.93485e-05	-4.32438e-06	5.97711e-06	-0.000127645
fgb	0.000112753	-5.98597e-05	4.28555e-05	-0.000127646
CU655844.1	-1.83721e-05	1.82778e-05	9.86762e-05	-0.000127649
si:ch211-277e21.1	5.9656e-05	0.000138866	-0.000108037	-0.000127671
anxa1b	0.000139054	1.46947e-05	-3.93325e-05	-0.000127673
arl6ip4	3.31282e-06	-9.68482e-05	0.000159952	-0.000127676
si:ch211-132b12.8	4.12714e-05	0.000200748	-0.000197377	-0.000127682
XLOC_011522	-0.000111784	0.000185821	9.65494e-05	-0.000127685
atpaf1	2.04049e-05	8.20257e-05	-3.95434e-05	-0.000127704
LOC108180226	7.16316e-05	6.23282e-05	-4.26857e-05	-0.000127711
XLOC_029763	5.01836e-05	8.96933e-05	-0.000109946	-0.000127714
brpf1	-2.38844e-05	0.000219855	-0.000166721	-0.000127731
BX088535.1	-2.01017e-05	0.000232617	-0.00019123	-0.000127747
pdpk1a	0.000145931	-7.21702e-05	-2.87134e-06	-0.000127752
vcam1a	4.51903e-05	0.000157899	-9.23025e-05	-0.000127759
bzw1a	0.000151716	-7.05604e-05	-3.78025e-05	-0.000127779
LOC108183709	2.64887e-05	8.77982e-05	-8.05182e-05	-0.000127782
kcnn4	0.00011293	3.72154e-05	-6.30172e-05	-0.000127802
LOC797711	-3.42695e-05	0.00022065	-9.61104e-05	-0.000127855
LOC101885545	2.19592e-05	0.000445664	-0.000175665	-0.000127863
fas	-4.52006e-05	1.93944e-05	0.000114487	-0.000127889
meaf6	5.68761e-05	4.0556e-05	-0.000156563	-0.000127896
zgc:113333	6.5026e-05	8.99591e-05	-7.47436e-05	-0.000127907
XLOC_042792	8.66491e-05	0.000104211	-6.8179e-05	-0.000127965
skp2	4.15234e-05	7.71248e-05	-7.97415e-05	-0.000127974
or128-6	0.000225969	-4.29919e-05	-4.46094e-05	-0.00012798
XLOC_008601	0.000233086	-9.62748e-06	-5.11811e-05	-0.000127997
rec8b	1.80194e-06	6.11382e-05	-1.96405e-05	-0.000127999
slc43a1b	5.48038e-05	2.94145e-05	6.7996e-05	-0.000128039
LOC100329358	0.000205331	4.07721e-05	-0.000247255	-0.000128088
ppm1db	0.000206083	9.1274e-06	-0.000125873	-0.000128121
LOC101884055	3.23889e-05	0.000128421	-9.50721e-05	-0.000128133
znf1118	-4.77897e-06	3.25256e-05	3.175e-05	-0.000128192
id4	0.000205204	-6.38188e-06	-1.16816e-05	-0.000128206
retsat	2.9403e-05	0.000138532	-5.21572e-05	-0.000128238
setx	0.000112768	0.000429518	-0.000534891	-0.000128269
ik	3.15267e-06	9.54841e-05	-5.28561e-05	-0.00012828
CU179758.1	0.000172997	5.97594e-06	-0.000114483	-0.000128286
oxct1b	-0.00012071	9.11579e-05	0.000136194	-0.000128288
hsd11b1lb	1.60616e-05	-1.8237e-05	0.00013609	-0.000128304
mir7146	-9.31884e-05	-5.71783e-05	0.00035435	-0.000128311
znf1175	-2.16188e-05	0.000168819	-4.62102e-06	-0.000128317
cavin1b	-3.28062e-05	6.45341e-06	0.000171945	-0.000128346
senp5	2.02602e-05	9.11958e-05	-6.81703e-05	-0.000128386
znf1179	2.71069e-05	0.000165825	-6.47574e-05	-0.000128424
ext1b	-5.88654e-05	0.000286602	-0.000200859	-0.000128441
tuba8l4	9.43019e-05	-4.38781e-05	-7.92029e-05	-0.000128473
klc4	-8.70242e-05	0.00018407	3.51835e-05	-0.000128483
msgn1	-3.43912e-05	8.97326e-05	3.09783e-06	-0.00012854
ercc6l	-1.31767e-05	0.000120272	-8.39451e-05	-0.000128563
si:ch73-30l9.1	0.00017007	-3.95295e-05	-1.56032e-05	-0.000128575
LOC110439484	-3.04111e-05	0.000161274	-9.62646e-05	-0.000128579
pcgf6	0.000227012	-5.33836e-05	-0.000107408	-0.000128618
XLOC_033543	4.93174e-05	0.000165784	-0.000165114	-0.000128646
LOC101884528	9.12374e-05	7.52646e-05	-8.69342e-05	-0.00012867
LOC110439310	-3.23026e-06	0.000174355	-9.90216e-05	-0.000128674
znf318	-0.000252287	4.6564e-05	4.61563e-05	-0.000128702
LOC101882303	-2.79052e-05	0.000119073	-5.96854e-06	-0.000128727
kcng2	4.70483e-05	-0.000229272	0.000302686	-0.000128732
crnkl1	-6.94138e-05	0.000207649	-0.000108008	-0.000128758
ssrp1a	2.94537e-06	5.1263e-05	-0.000109218	-0.000128766
cirbpb	-3.16169e-05	4.53025e-05	-4.30419e-05	-0.000128793
tmem161a	2.72684e-05	0.000103216	-7.40049e-05	-0.000128828
mthfr	2.3529e-05	6.39031e-05	-1.79874e-05	-0.000128844
epb41l5	0.000356295	1.21154e-06	-0.000280377	-0.000128875
si:ch211-165f21.4	3.44823e-05	0.000150315	-7.66737e-05	-0.000128878
casp8ap2	-4.8937e-05	0.000105835	-8.24501e-05	-0.000128903
chpfa	0.000131582	6.52956e-05	-0.000138674	-0.000128921
zmp:0000000619	-1.32473e-05	0.000374686	-0.000289499	-0.000128952
prr18	-4.45108e-05	-0.000113659	0.000176037	-0.000128952
herpud2	-1.83125e-05	5.56623e-05	8.07075e-05	-0.000128967
bmp1a	-6.21914e-06	0.000152286	-0.000118486	-0.000128994
scg5	1.56206e-05	9.74268e-05	-7.15767e-06	-0.00012902
tma16	0.000284499	-6.25348e-05	-0.000152831	-0.000129031
XLOC_003984	2.47953e-05	4.15419e-05	-7.41587e-05	-0.000129035
pask	4.90193e-05	0.000254006	-0.000142273	-0.000129051
fkbp4	-4.98821e-06	5.42253e-05	2.59057e-05	-0.000129075
gna14a	0.000208011	3.36268e-05	-0.000141171	-0.000129098
fkbp11	-0.000365177	0.000394596	7.93414e-05	-0.000129176
CR388207.1	-5.60669e-05	0.000433432	-0.000236952	-0.000129181
si:dkey-182g1.6	7.33259e-05	4.03327e-05	-2.38302e-05	-0.000129187
si:ch73-1a9.3	-0.000141268	0.000245437	-0.000216372	-0.00012921
aplp2	6.99423e-06	-2.78124e-05	-5.47352e-05	-0.000129242
BX511109.1	6.95644e-05	1.16925e-05	4.9152e-05	-0.000129284
prkg1b	0.000135546	8.10558e-05	-0.000135427	-0.000129314
ing3	0.000146449	9.65887e-06	-8.97731e-05	-0.000129341
psmd10	5.80617e-05	0.000150788	-8.78965e-05	-0.000129355
cct4	9.22758e-05	7.62255e-05	-6.16053e-05	-0.000129372
LOC100538151	9.52131e-05	4.35977e-05	-6.01932e-05	-0.000129376
XLOC_017132	2.30687e-05	2.66075e-05	6.73799e-05	-0.000129386
smtnb	-2.38893e-05	0.00018107	5.36541e-06	-0.000129396
rbm4.1	6.10308e-05	1.3134e-05	3.14247e-05	-0.00012942
CABZ01080568.1	0.000220893	0.000106151	-0.000245039	-0.000129452
si:ch73-194c23.1	7.88244e-05	1.24574e-05	-6.5502e-06	-0.000129536
mcm6	5.55221e-06	0.000102596	-9.48804e-05	-0.000129552
paf1	0.00014091	1.79046e-06	-0.000122601	-0.000129555
mtnr1c	0.000261034	-3.85334e-05	-7.2529e-05	-0.000129584
rmdn3	4.54615e-05	2.16293e-05	9.4451e-06	-0.000129645
CABZ01040999.1	0.000137241	3.80926e-05	-0.000111336	-0.000129672
grk5l	0.000112393	8.19515e-05	-8.91371e-05	-0.000129687
rab10	6.74626e-06	0.000127846	-5.7694e-05	-0.000129689
nuak2	4.02686e-05	0.000143276	-0.000146853	-0.000129699
AL929028.1	-0.000107907	6.43564e-05	6.92884e-05	-0.000129708
phpt1	9.14435e-06	8.41844e-05	-4.03038e-05	-0.000129765
slc25a28	-5.03527e-05	4.33545e-05	7.33816e-05	-0.000129769
CABZ01086574.1	6.95928e-05	0.00023323	-0.000227874	-0.000129779
hdac7b	7.11395e-05	0.000147681	-0.000117373	-0.000129794
BX322647.1	0.000134819	0.000136883	-0.000112609	-0.000129825
BX465838.1	5.16636e-05	0.000175128	-5.33488e-05	-0.000129833
XLOC_008391	6.58118e-05	2.18854e-05	-1.3459e-05	-0.000129841
dis3	9.92277e-05	0.000161914	-0.000187409	-0.000129865
FO834831.1	-0.000142859	-2.93285e-05	0.000386766	-0.000129929
LOC101886492	-0.000142859	-2.93285e-05	0.000386766	-0.000129929
LOC103909944	-0.000142859	-2.93285e-05	0.000386766	-0.000129929
kank1a	-3.51844e-05	3.50925e-05	-3.27235e-05	-0.000129967
smad3a	5.03956e-06	0.000238295	-0.000187857	-0.000129971
ttc25	0.000102228	0.000144015	-9.49243e-05	-0.000129985
LOC101884668	0.000200087	-1.46666e-05	-3.8243e-05	-0.000129994
tiam2a	-0.00031166	0.000522594	-1.44388e-05	-0.000129994
LOC100005965	3.64179e-05	2.11376e-05	-2.17521e-05	-0.000130056
pdhb	1.4334e-05	3.75797e-06	7.32042e-05	-0.000130133
si:dkey-160o24.3	9.02229e-07	0.000258594	-0.000126949	-0.000130138
kdm6ba	-0.000295759	0.000275041	0.000132417	-0.000130144
XLOC_029386	1.04368e-05	2.69928e-05	7.86355e-05	-0.000130158
pik3r4	-7.5467e-07	9.73869e-05	-5.39197e-05	-0.000130249
intu	4.11706e-05	0.000248261	-0.000213264	-0.000130258
LOC103910015	9.8816e-05	2.15923e-05	-1.51966e-05	-0.00013026
loxl2a	5.99631e-05	0.000108524	-7.11335e-05	-0.000130267
isg20	5.17265e-05	5.86565e-05	-5.63821e-05	-0.000130314
csnk1a1	5.23701e-05	8.3559e-06	-7.08013e-05	-0.000130325
spint2	5.74938e-05	-3.21791e-05	-2.31265e-05	-0.000130338
eys	-7.14186e-05	-3.45345e-05	0.000270941	-0.000130343
LOC101882663	-0.000180397	-9.64331e-06	0.000317193	-0.000130354
dcp1a	9.68154e-05	5.75512e-05	-6.29729e-05	-0.000130365
LO018490.1	-3.17602e-05	0.000268531	-0.000153949	-0.000130398
si:dkey-108k21.14	0.000192977	-4.87525e-05	-0.000173727	-0.000130424
ehd4	8.00757e-05	7.64319e-05	-0.00011367	-0.000130488
rprmb	0.000208208	1.99052e-06	-2.94773e-05	-0.00013053
arnt	5.46788e-05	5.12942e-05	-1.69394e-05	-0.00013056
znf970	6.13777e-06	0.000154637	-0.000129342	-0.000130574
trim35-3	6.8045e-05	0.00012462	-0.000132776	-0.000130584
gab2	7.90215e-05	-5.2757e-06	-4.20438e-05	-0.000130621
maff	0.000318327	-0.000135179	-9.26868e-05	-0.000130624
BX005058.1	-6.21073e-06	7.50785e-05	-1.09219e-05	-0.000130682
sh3bp2	1.87446e-05	0.000366902	-0.000266874	-0.000130693
wdr24	-5.89041e-05	0.000229665	-6.70172e-05	-0.000130732
si:ch73-321d9.2	0.000104893	4.02599e-05	-2.37213e-05	-0.000130801
grip2a	-0.000595346	0.000326711	0.000457527	-0.000130805
bhlhe23	-8.81096e-05	0.000231466	7.65429e-05	-0.000130809
snrnp48	-3.82522e-05	9.49427e-05	-2.32444e-05	-0.000130821
nlrb5	9.1079e-05	0.000122258	-0.000157747	-0.000130884
elmod1	8.35343e-05	-1.05575e-05	1.56135e-05	-0.000130892
hltf	-2.8942e-05	0.000185828	-5.09167e-05	-0.000130906
si:ch211-210b2.3	-1.43923e-05	0.000117945	1.52643e-05	-0.000130939
LOC103911449	6.60286e-06	2.84461e-05	1.6898e-05	-0.000130977
aarsd1	8.47858e-05	2.13053e-05	-5.72015e-05	-0.000130982
XLOC_015422	3.63963e-05	0.000114	-0.00016066	-0.00013102
ywhae2	0.000239466	7.25383e-05	-0.000197713	-0.000131022
tbc1d9a	4.81418e-06	-3.42965e-05	4.9171e-05	-0.000131037
stag3	0.000201506	2.74601e-05	-0.000145497	-0.000131088
mir124-5	-1.94159e-05	-7.80758e-05	0.000266067	-0.000131092
BX296552.2	1.55484e-05	8.44382e-06	-2.5911e-05	-0.000131096
gpd2	-3.86787e-06	0.000118439	-7.86827e-05	-0.000131139
fa2h	2.63675e-05	1.5713e-06	-1.72331e-05	-0.000131168
efs	0.000142713	0.000164642	-0.000248553	-0.000131173
ern2	7.79557e-05	0.000169488	-0.000155895	-0.000131224
anxa4	-1.8522e-06	2.88513e-05	5.80452e-05	-0.000131237
cdip1	-0.000112097	0.000140182	6.43205e-05	-0.000131268
c6h1orf226	4.51813e-05	0.000134339	-8.59259e-05	-0.000131323
si:ch73-55i23.1	-6.17565e-06	0.000305482	-0.000210413	-0.000131386
apela	-2.59201e-06	9.66446e-05	-0.000119812	-0.000131399
LOC110439920	0.000186741	2.73504e-05	-8.93002e-05	-0.000131461
lcat	2.78145e-05	-6.3421e-05	8.97445e-05	-0.000131605
pcm1	8.81931e-05	0.000180925	-0.000191398	-0.000131636
rcc2	0.000297671	0.000164853	-0.000481631	-0.000131637
slc16a8	1.90229e-05	0.000175953	-0.000136863	-0.000131639
LOC110439825	-3.81505e-05	5.02243e-05	8.27932e-05	-0.000131685
wbp1	1.1471e-05	0.000291562	-0.000319718	-0.00013171
kidins220b	0.000262556	7.96149e-05	-0.000249211	-0.000131748
si:cabz01071911.4	-0.000165549	0.000213133	3.10331e-05	-0.00013176
YTHDC2	0.00017318	9.74463e-05	-0.000156756	-0.000131779
lpar2a	-7.61525e-06	0.000127714	-1.36332e-05	-0.000131799
syncrip	4.71929e-05	-2.47797e-05	-9.89639e-05	-0.000131843
zgc:136308	4.09571e-05	0.000102132	-0.000129216	-0.000131897
actr2a	7.37674e-05	2.52401e-05	6.9974e-06	-0.000131956
XLOC_028918	-2.53337e-05	8.40223e-05	0.000156939	-0.000131974
ctcf	0.000140959	-5.23572e-05	-0.000197411	-0.000132027
accs	-3.25162e-05	5.78475e-06	5.79495e-05	-0.000132102
LOC103908636	0.000109011	-2.99658e-05	-3.92781e-05	-0.000132153
si:zfos-1714f5.3	4.28061e-05	9.96811e-06	-3.43928e-05	-0.000132189
znf1174	2.65482e-05	8.38865e-05	-7.91988e-06	-0.000132204
slc16a10	4.2443e-05	6.60642e-05	-8.59838e-05	-0.000132224
slc35d1a	0.000101845	0.000179781	-0.000164294	-0.000132283
phrf1	-0.000131503	0.000212072	-5.80877e-05	-0.000132326
eps8l3b	4.1586e-05	0.000242479	-0.000186105	-0.000132351
ttc33	-9.5239e-05	0.000203659	-3.9872e-06	-0.000132388
LOC101885678	0.000112229	7.24759e-05	-0.000150498	-0.000132408
cbx7a	2.11774e-05	3.37764e-05	-2.00273e-05	-0.000132411
ptx3b	0.000166196	0.000104503	-0.000180284	-0.000132431
aco2	2.05479e-05	0.000184537	-0.00013379	-0.000132445
si:ch211-244o22.2	-1.83136e-05	7.03891e-05	-4.45236e-05	-0.000132447
CU469568.3	0.000189727	-0.000201267	8.04751e-05	-0.000132456
znf1162	-2.12012e-05	6.22695e-05	-4.85319e-05	-0.000132507
dusp11	-2.19447e-05	0.000201082	-0.000185829	-0.000132508
LOC570405	0.000173094	-5.61289e-06	-0.000127285	-0.000132533
lmx1ba	5.08985e-05	0.0001315	-4.46611e-05	-0.000132537
slc7a3a	7.52238e-05	4.62167e-05	-0.000110117	-0.000132541
ognb	0.00011345	-4.45875e-05	7.61874e-05	-0.000132557
guk1a	0.000191199	7.60825e-05	-0.000160202	-0.000132557
hist1h2a11	0.000190864	-2.07067e-05	-0.0001792	-0.000132568
LOC110438793	-4.24467e-05	0.000142223	-3.78205e-05	-0.000132589
XLOC_004987	-2.51808e-05	0.000122841	-7.28231e-05	-0.00013268
ywhah	3.24761e-05	0.000115879	-3.58462e-05	-0.00013271
smim13	-1.09681e-06	6.21787e-05	0.000106924	-0.00013275
HOOK3	-2.38065e-06	6.68375e-05	-7.5003e-05	-0.000132756
CU695222.2	0.000217176	2.94636e-05	-0.000171622	-0.000132784
si:dkey-238d18.8	-4.62842e-05	0.000211609	-3.81171e-05	-0.000132791
med15	0.000262207	-5.27979e-05	-0.000192352	-0.000132826
far1	0.000183604	9.14584e-05	-0.000128703	-0.000132834
XLOC_037213	-0.000125563	6.61029e-05	0.000113508	-0.000132866
XLOC_011844	3.41e-05	-4.02215e-06	6.28878e-05	-0.000132867
LOC103910869	7.1297e-05	4.00717e-05	1.01923e-05	-0.000132873
zgc:77784	-6.12878e-05	0.000271274	-0.000122791	-0.000132881
ank3a	-3.01335e-06	8.23696e-07	-2.29998e-05	-0.000132891
rwdd1	1.83044e-05	1.99217e-05	2.40067e-05	-0.000132922
rbm24b	5.62629e-05	4.86826e-05	-8.3593e-05	-0.000132922
zgc:153215	8.64234e-05	5.98311e-06	-8.50045e-05	-0.000132935
pno1	-5.06628e-06	9.64639e-05	-6.34289e-05	-0.000132935
acsl2	-2.65218e-06	0.000141215	-0.000121782	-0.000132975
yipf6	6.01786e-05	0.000167753	-0.000100298	-0.000132985
ppm1la	0.00011028	5.2875e-06	-9.59117e-05	-0.000132987
rufy2	8.14844e-05	0.000230416	-0.000159066	-0.00013301
fam171a2a	0.00023072	0.000102772	-0.000308593	-0.00013302
nvl	7.99332e-06	0.000273029	-0.000252275	-0.000133042
ARMC6	0.00010213	0.000129522	-0.000132995	-0.000133053
trove2	-2.46161e-06	6.3815e-05	-4.14832e-06	-0.000133067
st3gal4	-0.000276096	0.000275449	0.000165852	-0.000133107
dapk3	-1.53223e-05	0.00012767	-7.98697e-05	-0.000133111
XLOC_041451	-2.37291e-05	0.000275799	-6.44558e-05	-0.000133127
LOC799039	-8.13131e-05	0.000247197	-0.000129483	-0.000133141
rprd2b	1.11971e-05	0.000259449	-0.000256131	-0.000133156
nlgn3a	-0.000205887	-1.26282e-05	0.000111143	-0.000133195
wdr48a	5.56409e-06	5.5019e-05	-1.2777e-06	-0.000133247
XLOC_011266	0.000144121	-2.70075e-05	-6.79802e-05	-0.000133258
znf1171	2.49794e-05	9.35221e-05	-3.27477e-05	-0.000133271
atxn1l	0.000115611	0.000148907	-0.00021442	-0.000133274
npepps	-0.000156973	0.000304173	-7.23106e-05	-0.000133294
ndrg2	-0.000294478	0.00039449	0.000166789	-0.000133301
kif28	3.86569e-05	0.000169355	-8.68356e-05	-0.000133302
AL929222.2	0.000103273	7.94532e-05	-0.000114478	-0.000133324
marveld2b	0.000154364	-4.13054e-05	-6.20916e-05	-0.000133325
eya3	5.94237e-05	-5.15874e-06	2.30073e-05	-0.000133343
rapgef2	-1.00116e-05	0.000262579	-0.00025448	-0.000133372
LOC101882465	-0.000137277	0.000190559	6.49946e-05	-0.000133375
zmp:0000000760	8.82392e-05	1.71552e-05	5.24336e-05	-0.000133394
naa10	-4.46381e-05	0.000131914	-6.53543e-06	-0.0001334
si:dkey-19a16.7	-0.000118334	0.000173845	2.1374e-05	-0.000133462
lmx1al	6.09591e-05	0.00011534	-5.16344e-05	-0.000133503
LOC110437982	4.79091e-05	-1.91817e-05	5.23395e-05	-0.000133517
bin2b	-6.83671e-06	0.000161784	-7.05083e-05	-0.000133554
rgs12b	7.15213e-05	0.000127462	-0.000205945	-0.000133573
ldlra	-2.37814e-05	7.80053e-05	4.99266e-05	-0.000133587
arl13a	-3.97819e-06	0.000118733	-8.38091e-05	-0.000133624
LOC100007608	5.05648e-05	0.000213887	-0.000155856	-0.000133631
ccdc13	2.13068e-05	3.60751e-05	-2.45605e-05	-0.000133646
fstl1a	8.81755e-05	9.97514e-05	-7.0636e-05	-0.000133673
cep128	6.9515e-05	0.00026545	-0.000283186	-0.000133687
znf236	-1.61008e-05	-8.34009e-06	0.000106336	-0.000133695
higd1a	0.000157867	-3.01424e-05	-9.65791e-06	-0.000133721
zgc:65895	0.000107368	5.02961e-05	-7.06844e-05	-0.000133727
wdr20b	-1.88863e-05	0.00010281	-3.43606e-05	-0.000133731
cry1ba	0.00010531	0.000160939	-0.000209418	-0.000133741
LOC101886340	7.09313e-05	0.000216265	-0.000155331	-0.000133766
nob1	8.47795e-05	1.58472e-05	-9.17571e-05	-0.000133782
ankrd13c	-5.71873e-05	0.000160139	-1.04581e-05	-0.000133796
gstt1b	0.000226029	0.000182472	-0.000210027	-0.00013382
CABZ01074363.1	0.00020884	0.000116945	-0.000161112	-0.000133823
XLOC_005442	9.94798e-05	6.50636e-05	-8.59857e-06	-0.000133862
rps6ka3a	0.000152941	3.88615e-05	-0.000175672	-0.000133871
pwwp2a	5.00413e-05	4.79096e-05	-8.11691e-05	-0.000133872
wdr3	-1.3441e-05	0.000244834	-0.000128684	-0.000133938
BX936342.1	-0.000144441	0.000103552	0.000159244	-0.000133972
wu:fi42h12	3.44088e-05	6.01964e-05	-4.81248e-05	-0.000133984
sox17	0.000214443	-2.79627e-05	-0.000103026	-0.000134073
marcksb	2.62733e-05	3.83284e-05	-8.96919e-05	-0.00013416
snx21	7.63488e-05	2.39726e-05	5.73748e-06	-0.000134161
irs2b	-4.10456e-05	0.000286569	-0.000187585	-0.000134163
XLOC_040310	8.01415e-06	0.000104749	-3.27397e-05	-0.000134168
acer2	8.66599e-05	3.99256e-05	2.23387e-05	-0.000134194
cmpk	3.09793e-05	2.87757e-05	-2.19288e-05	-0.000134215
ppp4r2b	0.000106203	0.000140942	-0.000170904	-0.000134254
zgc:112970	0.00050771	0.000105231	-0.000429597	-0.000134264
dctd	2.32778e-05	0.000114265	-7.27601e-05	-0.000134287
PSMD4 (1 of many)	5.46517e-05	0.000116376	-6.26201e-05	-0.000134291
LOC108183342	1.05021e-05	0.000103528	-6.00429e-06	-0.00013435
cep57	-0.000111948	0.000153262	-3.07197e-05	-0.000134386
vcana	4.53303e-05	6.2814e-05	-0.000122213	-0.000134433
LOC101884473	3.60232e-05	0.000110443	-0.000138796	-0.000134449
bicc1a	0.000105008	0.00053777	-0.00047136	-0.00013445
phf23a	0.000158504	-5.85067e-05	-4.07793e-05	-0.000134472
slc4a1ap	2.0476e-05	0.000117368	-7.98612e-05	-0.000134486
si:dkey-194g4.1	6.14029e-06	7.96737e-05	-2.21607e-05	-0.000134521
trmt10a	1.92426e-05	8.23939e-05	-6.07005e-05	-0.000134523
sec61a1	-0.000106836	0.000287615	-0.00016321	-0.000134539
CABZ01072614.1	-7.24394e-06	8.21566e-05	-0.000124903	-0.000134565
FQ311924.2	1.54142e-05	0.000165604	-0.000118928	-0.000134572
sox9a	4.32621e-05	0.000155352	-0.000129965	-0.000134573
psmd4a	6.16843e-05	0.000114902	-6.5324e-05	-0.000134601
zbtb22b	-2.70508e-05	0.000179052	-0.000115992	-0.00013463
mea1	7.20658e-05	6.33736e-05	2.53728e-05	-0.000134655
clasrp	-1.29179e-05	0.000106798	-7.02265e-05	-0.000134721
mrpl47	5.28324e-05	3.48502e-05	7.29656e-06	-0.000134725
LOC110439581	-6.82698e-05	0.000167511	-7.47822e-05	-0.000134729
znf740a	2.11728e-05	0.000128743	-0.000160535	-0.000134775
LOC103911361	2.17111e-05	8.38019e-05	-5.96197e-06	-0.000134786
sipa1l1	0.000236556	0.000128609	-0.000285112	-0.000134805
si:dkey-23a13.22	0.000117883	1.9986e-06	-0.000120842	-0.000134854
si:ch211-276i12.4	0.000268769	-1.99121e-05	-0.00015098	-0.000134924
si:ch73-138e16.2	7.29203e-05	7.39829e-05	8.71934e-05	-0.00013496
lrrc8da	8.07244e-06	8.25908e-05	2.07652e-05	-0.000135003
ccdc17	0.00020508	4.51835e-05	-2.94761e-05	-0.000135057
zgc:77056	-1.18946e-05	8.7517e-05	1.42789e-05	-0.000135071
CR354430.4	-7.35986e-05	0.000125453	-1.03786e-05	-0.000135093
znf131	6.68072e-05	7.06384e-05	-7.07245e-05	-0.000135095
capn7	0.000121506	1.13375e-05	-0.000111811	-0.000135204
h3f3d	6.4075e-05	5.84194e-05	-8.45264e-05	-0.000135233
si:ch211-208h16.4	-0.000411917	-0.000215359	0.000513197	-0.000135307
prkcea	-0.000223986	0.000354805	1.38488e-05	-0.000135318
zgc:77058	8.29804e-05	0.000194948	-0.000170686	-0.000135336
socs5b	-3.31867e-05	0.000272436	-0.000129309	-0.000135345
picalmb	4.74627e-05	3.26014e-05	-5.46479e-05	-0.000135345
fam114a1	-0.000127323	0.000209651	-2.51225e-05	-0.000135352
CABZ01092282.1	4.10856e-05	7.34759e-05	-7.44609e-05	-0.000135444
rhogc	2.86108e-05	8.02661e-05	-5.11481e-05	-0.00013546
mical2a	3.98167e-05	0.000294355	-0.000225194	-0.000135466
utp15	0.000185571	7.74047e-05	-0.000114952	-0.00013549
XLOC_005894	-0.000121309	1.43331e-05	0.000220285	-0.000135494
kif6	5.20476e-05	0.000237191	-0.000223789	-0.000135504
si:dkey-79d12.5	0.000163061	-9.33873e-05	-3.70707e-05	-0.000135561
LOC110439870	-7.96624e-05	8.13518e-05	4.03209e-05	-0.000135583
LOC100334068	4.49473e-05	3.3053e-05	2.31214e-05	-0.000135606
LOC108179500	8.68157e-05	0.000178022	-7.50656e-05	-0.00013561
slc25a20	-0.000155468	-3.75334e-06	0.000118497	-0.000135611
dgkaa	0.000112385	0.000288643	-0.000268116	-0.000135637
fkbp14	-4.55712e-05	0.000116696	-2.82181e-05	-0.000135654
st3gal5	5.9741e-05	7.97794e-05	-2.75218e-05	-0.000135713
zgc:171601	0.000124378	-5.85224e-07	9.49929e-05	-0.000135719
nfkbiaa	0.000149226	-5.83191e-05	-1.96276e-05	-0.000135743
pum2	0.000179245	0.000116281	-0.000239043	-0.000135767
LOC110437702	1.92951e-05	4.78036e-05	0.000108534	-0.000135776
raf1a	-8.27511e-05	9.37033e-05	0.00027556	-0.000135823
kpnb1	-1.61975e-05	-1.18684e-05	9.70265e-05	-0.000135829
si:ch211-198a12.6	-7.1228e-05	1.69013e-05	3.79463e-05	-0.000135906
peli2	8.18881e-05	0.000199733	-0.000192666	-0.000135933
LOC101885014	-6.61795e-05	9.95952e-05	9.10938e-05	-0.000136017
nudc	-2.76679e-05	0.000187131	-0.000169989	-0.000136019
gorab	5.66403e-06	0.00010669	-4.42289e-05	-0.000136048
rbpja	0.000242287	5.6604e-05	-0.000222621	-0.000136064
si:ch211-113a14.27	0.000270429	3.66047e-05	-0.00026539	-0.000136083
LOC110438837	5.47883e-05	0.000177505	-0.000197293	-0.000136099
cpne7	-0.000152885	0.00041084	-4.53581e-05	-0.000136158
CR381544.2	-9.71142e-05	8.62355e-05	7.0964e-05	-0.000136185
LOC108190134	4.1646e-05	0.000168144	-0.000146264	-0.000136214
si:ch73-138e16.4	0.000111327	0.000119169	-0.000129747	-0.000136225
efna2a	-3.93843e-05	0.000677412	-0.000477788	-0.000136289
sars	0.000192346	0.000121761	-0.000186736	-0.00013629
acot18	6.62736e-05	-4.1677e-05	0.000118566	-0.000136299
hivep1	0.00017111	-0.000128068	2.99903e-05	-0.000136303
fam49a	0.000163591	0.000116271	-0.000147149	-0.000136307
eif3f	-6.24534e-06	-1.66998e-05	6.28966e-05	-0.000136357
prpf18	8.15952e-05	9.35362e-05	-5.87253e-05	-0.000136402
zgc:112356	0.000281757	-8.90401e-06	-0.000195821	-0.00013644
atf7ip2	8.30046e-05	5.30056e-05	-8.20685e-05	-0.00013646
ap2b1	-0.000147322	0.000259746	1.87204e-05	-0.000136468
dhx30	7.4606e-05	-5.03582e-06	3.12373e-05	-0.000136469
fam171a1	-6.46564e-06	0.000205446	-0.000157295	-0.000136482
BX649266.2	-0.0001536	8.53157e-05	0.000301612	-0.000136527
pcmtd1	-4.19882e-05	0.000181274	-6.80191e-05	-0.000136544
six4b	0.000177047	-4.51878e-05	-6.19089e-05	-0.000136561
acadvl	1.39623e-05	0.000148248	-4.67577e-05	-0.000136622
ubp1	0.000105797	0.00011067	-0.000102512	-0.000136651
mrpl23	-2.68437e-05	0.000100728	-3.38177e-05	-0.00013666
bambib	-9.96507e-05	0.000121262	0.000148129	-0.000136675
RAB19	3.91691e-05	0.000292659	-0.000239914	-0.00013669
aasdh	-2.8457e-05	0.000244006	-0.000118521	-0.000136702
BX649481.1	0.000104189	3.9981e-05	-0.00013304	-0.000136728
selenow1	2.3602e-05	1.16903e-06	6.42098e-05	-0.000136757
gig2j	5.36109e-06	5.17164e-05	0.000211205	-0.00013678
creb5b	-4.9668e-05	0.000258369	-0.000103249	-0.000136782
chmp1b	7.36868e-05	6.31486e-05	-8.15316e-05	-0.000136799
si:ch211-188f17.1	4.85148e-05	0.000102832	-5.37415e-05	-0.000136808
grip1	4.06119e-06	3.19036e-05	-5.65732e-06	-0.000136818
si:ch211-212g7.6	0.000132218	5.2677e-05	-0.000124122	-0.000136827
cdca8	8.56561e-05	0.000184854	-0.000228148	-0.000136829
AL772241.2	0.000147446	-9.03114e-06	-1.20919e-05	-0.00013683
gpatch4	3.62372e-05	2.11598e-05	-0.000105336	-0.000136884
ulk2	0.000300983	0.000647091	-0.000733842	-0.000136897
znf1041	3.29862e-05	6.88608e-05	-7.47927e-05	-0.000136914
lifra	-4.83253e-05	0.000387476	-0.000164895	-0.000136915
LOC108190752	1.91539e-05	-1.04964e-05	8.58832e-05	-0.000136916
rcc1l	9.92237e-06	1.85508e-05	2.66165e-05	-0.000136924
ano6	1.21708e-05	4.44134e-05	-1.44526e-05	-0.000136942
zgc:66433	-2.52743e-05	0.000115759	-7.07965e-05	-0.000136945
nsd2	-3.67079e-05	5.50819e-06	-7.49392e-06	-0.000136953
pla2g6	-6.13815e-05	0.00018677	3.85975e-05	-0.000136956
LOC569982	0.00019465	-0.000133907	-0.000165529	-0.000136975
taf7	3.86524e-05	0.000157089	-0.000120059	-0.000136997
si:ch211-140l13.3	0.000239439	0.000362905	-0.000314083	-0.000136998
fam43b	6.55666e-05	6.98599e-05	-7.67175e-05	-0.000137002
znf395a	-0.00012632	0.000225538	-2.0461e-05	-0.000137021
si:ch211-149a19.3	-9.04912e-05	0.000131386	4.90525e-05	-0.000137061
ngfa	0.000147684	0.000273149	-0.0003434	-0.000137095
LOC100329560	0.000107871	-1.46148e-05	-5.72091e-05	-0.000137213
LOC561361	-0.000345625	0.000546282	-0.000127377	-0.000137214
LOC101885394	-5.26625e-05	0.000122013	-8.07747e-05	-0.000137217
AL929345.1	0.000114421	7.36528e-05	-0.000112449	-0.000137237
LOC110438031	-0.000175833	3.13177e-05	0.000379623	-0.000137265
si:dkey-96n2.3	-0.000175833	3.13177e-05	0.000379623	-0.000137265
si:dkey-9c18.3	-0.000175833	3.13177e-05	0.000379623	-0.000137265
nalcn	-0.00027139	0.000413067	2.61099e-05	-0.000137303
CABZ01068208.1	-0.000134876	-0.000446518	0.000701213	-0.000137311
ubfd1	-1.55808e-05	7.438e-05	-3.37593e-05	-0.000137311
gabrb4	0.000110109	-0.000142432	0.000132775	-0.000137329
thoc7	0.000119139	0.000182996	-0.000272909	-0.000137339
gpr156	8.81329e-05	-3.10476e-05	-2.00902e-05	-0.000137351
si:ch211-232b12.5	2.14672e-05	0.00012353	-3.19746e-05	-0.000137353
arap3	-1.48722e-05	0.000117848	-4.52727e-05	-0.000137383
khsrp	4.54436e-05	2.40775e-05	-8.27734e-05	-0.000137469
ppp1r8b	6.44166e-06	0.000162935	-0.000116688	-0.000137488
si:ch211-191d2.2	-7.03605e-05	0.000274868	-9.77398e-05	-0.00013754
nlrx1	3.50661e-05	0.000128528	-3.05515e-05	-0.00013757
LOC110439804	-2.49151e-05	9.78449e-05	0.000185823	-0.000137651
nocta	-0.000394721	0.000295319	0.0004206	-0.000137665
usp20	-7.51868e-05	7.98676e-05	7.87233e-05	-0.00013769
CR751227.2	-0.000128158	3.47735e-05	0.000193132	-0.00013772
abhd8b	7.66869e-05	0.000136152	-0.000107155	-0.00013773
hivep2a	3.98183e-05	1.57643e-05	-5.63839e-05	-0.00013774
calm1a	1.56878e-05	3.68957e-05	-9.7201e-05	-0.000137774
zgc:123010	-0.000161692	0.000392849	-7.63596e-05	-0.000137779
slc7a10b	-5.12393e-05	0.000325982	-0.000172838	-0.000137812
kdm5a	0.000158182	-1.5563e-05	-0.000111143	-0.000137821
st13	-0.000113369	6.77355e-05	4.70913e-05	-0.000137844
XLOC_042222	-9.6422e-05	-0.000136058	0.000395079	-0.00013787
rab3b	7.46021e-05	9.42543e-05	-4.00206e-05	-0.000137882
cpm	0.0002146	-4.54978e-06	-0.000119329	-0.000137933
hikeshi	8.57882e-05	9.47073e-05	-0.000131964	-0.000137935
BX072561.1	0.000112396	0.000118644	-0.000167883	-0.000138017
spag7	-1.2024e-05	6.55253e-06	2.16362e-05	-0.00013802
cirbpa	0.000141569	7.40182e-05	-0.000284532	-0.000138027
XLOC_040962	8.86391e-05	8.63294e-05	-9.98476e-05	-0.00013803
zgc:173714	-1.22652e-05	5.51866e-05	2.58536e-05	-0.000138034
kcnc3a	4.08038e-05	6.83229e-05	-8.16851e-05	-0.000138046
LOC110440007	2.37025e-05	0.000100473	-1.34579e-05	-0.000138073
ston2	3.02198e-05	6.55708e-05	-8.44978e-05	-0.00013808
LOC101884113	-4.0458e-05	0.000151003	-2.54429e-05	-0.000138122
LOC103910515	4.17315e-06	0.000315539	-9.0015e-05	-0.000138126
slc35a1	-2.58432e-05	0.000101753	4.02616e-05	-0.000138127
prkcdb	7.13167e-05	9.72821e-06	-3.58556e-05	-0.000138131
cdyl	0.000815777	-0.00012656	-0.000543249	-0.000138167
ccdc6b	6.07026e-05	0.000135401	-8.63626e-05	-0.000138168
ly75	5.29891e-06	0.000161159	-9.11939e-05	-0.000138184
si:zfos-1714f5.4	0.000135759	9.31637e-06	-0.000106878	-0.000138211
cart4	0.000333084	0.000135198	-0.000323747	-0.000138215
lbr	8.70772e-05	5.08712e-05	-0.000132353	-0.000138271
si:dkey-261j15.2	3.92828e-05	0.000132281	-9.16722e-05	-0.000138291
phkg2	7.78454e-05	0.000119555	-0.000136882	-0.000138313
nup155	5.9406e-06	9.33194e-05	-4.45502e-05	-0.00013835
fndc3ba	6.03124e-06	5.76484e-05	-0.00011733	-0.000138372
CU302253.1	2.662e-05	6.14585e-05	-4.44295e-05	-0.000138393
pus7l	0.000145124	1.41807e-05	-1.97242e-05	-0.000138428
sort1a	0.000227598	-2.8903e-05	-4.88881e-05	-0.00013845
stx17	-8.49498e-05	0.000157328	2.88742e-05	-0.000138451
LOC101884727	2.3915e-05	0.000110288	-0.000139691	-0.00013847
gpr158b	8.61007e-06	1.89205e-05	2.5312e-05	-0.000138472
LOC103911808	0.000313137	-5.30903e-05	-4.25466e-05	-0.0001385
snx19a	0.000313137	-5.30903e-05	-4.25466e-05	-0.0001385
zgc:153151	8.41838e-05	0.000226956	-0.000147608	-0.00013852
XLOC_041998	3.44225e-05	0.000110324	-3.23573e-06	-0.000138545
CR925804.1	0.00012974	2.08038e-05	5.23444e-05	-0.000138549
entpd4	6.23434e-05	0.000245589	-0.000186097	-0.000138576
slc35f3b	8.44792e-05	7.80648e-05	-0.000104839	-0.000138621
stk38a	0.000247142	5.2065e-05	-0.000154377	-0.000138644
snrpb2	0.000162558	4.11532e-05	-0.000131398	-0.000138675
atg4c	0.000251589	-2.61337e-05	-7.26209e-05	-0.000138707
plod1a	-8.57518e-05	0.000342694	-0.000190351	-0.000138716
rimkla	-8.6636e-07	0.00011274	-9.80724e-05	-0.000138717
unc45a	4.68994e-05	6.08401e-05	2.22006e-06	-0.000138733
si:ch211-153b23.4	0.000355597	-3.2354e-07	-0.00015534	-0.00013874
efcab6	1.91759e-05	0.000101592	-0.000136605	-0.000138748
LOC101882623	2.33312e-05	-7.76454e-05	0.00021814	-0.00013875
b4galt6	0.000101352	0.000171456	-0.000152359	-0.000138751
pbrm1	-1.12597e-05	9.47158e-05	6.38618e-05	-0.000138758
shank2	-5.01348e-05	9.00801e-05	-1.05618e-05	-0.000138767
CABZ01056275.1	-0.000169028	0.000299686	-0.000114289	-0.000138775
si:ch211-247i17.1	4.26242e-05	-9.86974e-05	0.00018169	-0.000138826
XLOC_024231	0.000645992	0.000141397	-0.000800284	-0.000138835
LOC110438197	-7.03856e-05	5.99593e-05	4.32387e-05	-0.000138859
si:dkeyp-59c12.1	0.000266061	-7.03018e-06	-0.000128472	-0.000138866
mfap4	-0.000135536	0.000166127	0.000219739	-0.000138895
XLOC_002710	-0.000135536	0.000166127	0.000219739	-0.000138895
oxr1a	-8.74178e-05	0.000328042	-6.42981e-05	-0.000138926
cd82a	0.000154683	-0.000293153	0.000506856	-0.000138956
kif5c	7.04153e-05	6.08942e-05	-8.42631e-05	-0.00013896
ano10b	-4.21102e-05	0.000314286	-0.000139658	-0.000138973
alkbh8	0.000154847	6.42321e-05	-0.000109017	-0.000139
fn3krp	-0.000139768	0.000257204	-2.85866e-05	-0.000139018
kars	0.000193085	0.00014523	-0.000216496	-0.00013902
si:ch73-72b7.1	6.243e-08	0.000155333	-8.84417e-05	-0.000139083
sh3bp4a	0.000933224	-0.000199353	-0.000446697	-0.000139185
ftr51	4.10858e-05	5.75128e-05	-4.54932e-05	-0.00013925
asmt	4.92848e-05	0.000169632	-0.000121852	-0.000139255
abcg2a	0.000381064	-6.76413e-05	-0.000242444	-0.000139278
orc3	-7.57866e-06	0.000109609	-4.29947e-06	-0.000139332
meis1b	1.42025e-06	4.73921e-05	-0.000100669	-0.00013935
fam160b1	5.33318e-05	0.000258526	-0.000151696	-0.000139364
CABZ01066727.1	7.82617e-05	7.33095e-05	-1.23791e-05	-0.000139372
CABZ01079080.1	-2.66988e-05	-0.000108627	0.000258985	-0.000139376
XLOC_007711	3.03234e-06	5.02146e-05	0.000130457	-0.000139398
eif3k	7.19827e-05	8.79888e-05	-4.46385e-05	-0.000139427
CABZ01118004.1	-1.43434e-05	0.000183406	-6.55987e-05	-0.000139472
tspan7	-4.84548e-05	8.69115e-05	-6.74815e-06	-0.000139536
CABZ01083448.1	0.000130953	3.66014e-05	-0.000103699	-0.000139562
slc12a4	0.000160626	7.06386e-05	-0.000154496	-0.000139564
XLOC_013634	-5.54256e-05	-7.52558e-05	0.00025021	-0.000139584
LOC100536348	7.48967e-05	0.000109588	-0.000103738	-0.000139594
tes	0.00012101	0.000103826	-4.6924e-05	-0.000139595
hmgb1b	4.36062e-06	7.75148e-05	-0.000130771	-0.000139607
si:ch73-222f22.2	1.15719e-05	3.46873e-05	1.43251e-05	-0.000139633
meis2a	-0.000342685	8.49699e-05	0.000249918	-0.000139634
vegfaa	4.74911e-05	4.42107e-05	2.65506e-05	-0.000139682
znf1030	2.52335e-05	0.000105738	-0.000109111	-0.000139685
CU927934.3	6.49477e-05	0.000236422	-0.000173116	-0.000139692
sec22c	0.000131617	4.89986e-05	-1.71599e-05	-0.000139755
CR513782.3	-2.73177e-05	-9.24227e-06	0.000218378	-0.000139812
cspp1b	3.89366e-05	4.55759e-05	-5.70041e-05	-0.000139818
LOC100331140	3.78503e-05	-8.7275e-05	0.000272321	-0.000139829
pqbp1	-9.33867e-07	2.5287e-05	-1.2765e-05	-0.000139837
LOC101886884	0.000159192	0.000165149	-0.000207846	-0.000139866
hpca	0.000101874	4.59254e-06	-3.51478e-05	-0.000139897
opn6a	0.000213432	0.000190993	-0.000261508	-0.000139898
LOC100151285	-4.17692e-06	0.000282742	-0.000192891	-0.000139899
AL954137.2	0.000150093	6.78649e-05	-0.000223881	-0.000139905
zdhhc5a	8.30363e-05	0.000199348	-0.000126385	-0.000139935
terf2ip	-1.18644e-05	0.0002187	-0.000178915	-0.000140039
sh3glb1b	-2.70843e-05	0.000304562	-0.000146799	-0.000140053
emid1	6.56205e-05	0.000172475	-0.000161465	-0.00014006
LOC101882235	5.7161e-05	6.51907e-05	-1.2184e-05	-0.000140064
kifc1	5.60634e-05	0.000113149	-0.000158625	-0.000140096
eomesa	4.88611e-05	7.06167e-05	-6.46429e-05	-0.000140099
BX296549.1	7.94488e-05	8.34673e-05	-4.88814e-05	-0.000140108
LOC108184001	-0.000114283	0.00011591	3.83266e-05	-0.000140193
mllt1a	-6.71261e-05	-0.000131384	0.00029669	-0.000140223
LOC103908725	-0.000100203	0.000207727	1.72251e-06	-0.000140236
srpk3	5.58081e-05	0.000122609	-9.35737e-05	-0.000140258
aip	7.60147e-05	0.000135846	-0.000159647	-0.000140274
LOC101887079	4.59674e-05	9.65607e-05	-5.5893e-05	-0.000140299
ppp2r5eb	0.000235032	0.00017994	-0.000302764	-0.000140347
kmt5ab	9.32277e-05	0.000106583	-0.000257019	-0.000140427
CR385021.1	-2.10305e-05	0.00011927	-5.60744e-05	-0.00014043
nfatc3a	-0.000282234	-0.000135255	0.000521738	-0.000140437
sfrp1a	-2.05693e-05	1.72011e-05	-2.02308e-05	-0.000140527
irf2	3.72787e-05	-7.76014e-06	1.05193e-06	-0.000140582
znf106a	-4.52534e-05	0.000179125	-0.000100289	-0.000140643
XLOC_019741	0.000179129	0.000165953	-0.000208146	-0.000140655
trim45	3.72809e-05	0.000179859	-0.0001097	-0.000140657
ppp2r2ab	0.00020824	9.01034e-05	-0.000170141	-0.000140692
v2rh13	-0.000197305	3.50543e-05	0.000404922	-0.00014073
wu:fi37e09	-0.000101239	5.59289e-05	7.8583e-05	-0.000140743
XLOC_031557	7.11899e-05	0.000137358	-3.10602e-05	-0.000140785
zgc:63863	-0.000104286	8.64777e-05	1.72374e-05	-0.000140805
mta1	-6.24961e-05	9.76417e-05	-0.00010858	-0.000140828
si:ch73-27e22.1	5.24971e-05	2.54717e-05	4.03967e-05	-0.000140858
fam102ab	1.50746e-05	8.11092e-05	-1.34554e-05	-0.000141009
idh3b	3.66015e-05	8.0815e-05	-8.90856e-05	-0.000141058
LOC100331349	0.000354679	0.000265623	-0.000339664	-0.000141098
xirp2a	9.55767e-05	9.34465e-06	-5.4612e-05	-0.000141127
pole4	-1.06044e-05	0.000126286	8.27898e-06	-0.000141165
ralab	1.78619e-06	0.000226904	-0.000206591	-0.000141168
slc35b3	6.91593e-05	8.58187e-05	2.13391e-05	-0.000141179
myo19	0.000156204	4.43763e-05	4.25024e-05	-0.000141207
CT573408.1	6.00945e-05	0.000127552	2.49243e-05	-0.000141226
rgs3a	0.000781404	0.00126836	-0.00173246	-0.000141232
tpp2	8.47268e-05	3.94522e-05	-6.4248e-05	-0.000141266
afap1l1b	-8.84841e-05	0.000102571	0.000137172	-0.000141319
pon3.2	-3.95291e-05	0.000179828	-7.6156e-06	-0.000141328
LOC110439372	9.11946e-05	6.18526e-06	-6.4709e-05	-0.00014134
slc16a3	5.27369e-05	0.000134301	-8.97966e-05	-0.000141388
LOC108179194	1.32059e-05	2.47143e-05	4.12231e-05	-0.000141425
ntn5	0.000136037	0.000204271	-0.000215205	-0.000141426
ddx24	0.000124455	2.9008e-05	-0.000160703	-0.000141431
zgc:173615	8.63059e-05	9.12723e-05	-0.000108136	-0.000141439
epn2	5.74702e-05	0.000105237	-8.14422e-05	-0.000141443
pym1	2.98338e-06	6.65474e-06	-5.66073e-06	-0.000141446
dyrk2	0.000269479	-9.21854e-05	-0.000194541	-0.000141471
adrm1	4.99264e-05	9.08079e-05	2.70765e-05	-0.000141532
btbd11a	-9.22994e-05	0.000208078	4.08202e-05	-0.000141575
cdk12	-2.23574e-05	0.000221383	-0.000157712	-0.000141577
top3b	3.85146e-05	3.51769e-05	-1.85322e-05	-0.000141583
gpbp1l1	0.00021172	7.21582e-05	-9.25724e-05	-0.000141588
LOC101885668	-4.203e-05	7.6095e-05	5.50821e-05	-0.000141611
dync1i1	4.44706e-05	0.000184445	-0.000139896	-0.000141676
si:dkeyp-113d7.10	-5.09676e-05	0.000384084	-0.000257406	-0.000141865
si:ch211-262e15.1	-0.000128288	0.000279192	-0.000107612	-0.000141873
pold1	-1.36682e-05	7.97384e-05	-3.57243e-05	-0.000141885
rbm25a	3.68399e-05	0.000193241	-0.000128628	-0.000141898
dnajb9b	-0.000182518	0.000330596	-5.86875e-05	-0.000141956
ubqln4	0.000186004	0.000116022	-0.000220447	-0.000141975
st18	7.75537e-05	0.000232093	-0.000185864	-0.000142007
rangap1a	5.11662e-05	6.81522e-05	-5.939e-05	-0.000142036
ide	-1.37738e-05	0.000220613	-2.18344e-05	-0.000142037
ptp4a3	4.4604e-05	0.000277248	-0.000194096	-0.000142153
nudt4b	9.84232e-05	-0.000296001	0.000345666	-0.000142164
wdfy3	3.53453e-05	0.000258635	-0.000206656	-0.00014219
si:dkey-6n6.1	-6.04686e-06	8.06097e-05	1.87781e-05	-0.000142212
rad51ap1	0.000152092	0.000187321	-0.000302851	-0.000142221
si:dkey-85n7.6	-9.14414e-05	0.000238536	-9.34306e-05	-0.00014226
LOC103911723	0.000131904	-5.58294e-05	2.5441e-05	-0.000142289
LOC108179947	-3.22158e-06	0.000176184	-7.9194e-05	-0.000142322
diablob	3.78702e-05	0.000110587	-0.000217402	-0.000142362
os9	-7.63808e-05	0.000411691	-0.000301624	-0.000142375
zgc:113436	0.00014611	6.32946e-05	-0.000133559	-0.0001424
wwp1	-0.000145814	-8.73964e-07	0.000148694	-0.000142417
LOC101884617	-7.54149e-05	8.09887e-05	-0.000131178	-0.000142462
bmp4	-1.19525e-05	0.000127523	-4.48026e-05	-0.000142505
si:dkey-253i9.4	-1.72599e-05	0.000188497	-7.65194e-05	-0.000142518
zgc:173585	0.000263296	8.86684e-06	-0.000276381	-0.00014255
XLOC_035174	3.65187e-05	8.79378e-05	-8.78003e-05	-0.000142553
cdk8	-0.000145154	0.000203493	-4.03686e-05	-0.000142555
nrp1b	-9.12715e-06	0.000148655	-5.47683e-05	-0.000142607
spata7	5.87016e-05	0.000178382	-0.000129573	-0.000142612
pde4ca	-0.000148844	0.000703527	-0.000371717	-0.000142627
mpp7b	0.000242611	0.000265516	-0.00034577	-0.000142635
gap43	7.94919e-05	0.000198966	-0.000160126	-0.00014268
twistnb	7.67542e-05	2.62011e-05	-3.33656e-05	-0.000142688
LOC110437933	-5.14417e-05	0.000193862	-3.00764e-05	-0.000142689
sox10	0.000149971	-2.76089e-05	-4.84087e-05	-0.000142774
LOC103911092	0.000131166	3.57036e-05	-9.24612e-05	-0.00014279
sox11b	4.9274e-05	1.1282e-05	-0.000100585	-0.000142826
cd151l	3.83902e-05	0.000253679	-0.00019388	-0.000142852
CR407547.1	0.000149358	5.11987e-05	-0.000130761	-0.000142886
XLOC_023380	-3.56798e-05	0.000253188	-0.000122329	-0.000142914
dnajc5gb	0.000122352	0.000122647	-0.000117822	-0.000142939
ppp2r5d	-0.000135623	0.000324137	-7.66008e-05	-0.00014295
DXO	-5.8247e-06	8.626e-05	-2.025e-05	-0.00014296
ppp4r1l	0.000267248	-8.58793e-05	1.18588e-06	-0.000142966
muc5e	-9.09065e-05	0.000332271	-0.000194372	-0.000143064
nsd1a	-0.000272493	0.00046668	-0.000172027	-0.000143094
ttc7b	0.000265524	7.32894e-05	-0.000114837	-0.000143111
cnbpa	-0.000107672	0.000191698	-4.78057e-06	-0.000143148
dub	0.000180333	-1.75965e-06	-4.1205e-05	-0.000143169
gtf3aa	-3.01973e-06	6.16404e-05	3.78933e-05	-0.000143174
ISCU (1 of many)	3.50217e-05	7.34513e-05	-5.50291e-05	-0.000143182
cunh18orf32	-1.29198e-05	0.000118529	-8.8084e-05	-0.0001432
odf2a	-1.65947e-05	0.000118379	-6.53702e-05	-0.000143206
AL954322.2	0.000176155	-3.85867e-05	-9.42878e-06	-0.000143234
dagla	-0.000128588	0.000476169	3.38812e-05	-0.000143257
nelfe	-4.78942e-05	0.000156606	-9.17075e-05	-0.000143328
tonsl	-9.74901e-05	0.000121215	-6.85888e-06	-0.000143394
ppp2r2aa	-9.51891e-05	0.000250831	-3.36069e-05	-0.000143406
zranb1a	0.000101197	5.43776e-05	-4.9814e-05	-0.000143429
gak	0.000395045	1.02347e-05	-0.000236846	-0.000143441
CABZ01072096.1	0.000159122	0.000301032	-0.000283636	-0.00014347
sh2d3ca	-1.03234e-05	-2.53516e-05	7.06774e-05	-0.000143554
itga6a	-3.25399e-06	3.59835e-05	2.74423e-05	-0.00014356
fam155a	-1.90845e-05	0.000227444	-0.000119801	-0.000143601
ticrr	-0.000118024	0.00012248	6.72107e-05	-0.000143629
XLOC_027134	4.96944e-06	8.43155e-06	0.000125428	-0.000143658
ddit3	7.28988e-05	-0.000229177	0.00011264	-0.000143661
sh3pxd2aa	0.000118369	-0.000176014	0.000158081	-0.000143664
kdm3b	4.06588e-05	0.000144945	-0.000149904	-0.000143675
pthlha	-4.35335e-05	0.000248402	-0.000113879	-0.00014369
si:dkey-83k24.5	-3.19778e-05	0.000131519	-2.13189e-05	-0.0001437
ap4m1	2.34007e-05	3.01898e-05	1.46949e-05	-0.000143735
pdap1a	7.28293e-05	8.57427e-05	-0.000135084	-0.000143785
LOC108179642	3.27894e-05	1.37509e-05	5.75699e-05	-0.00014381
znf1144	1.23982e-05	0.000114529	-6.04829e-05	-0.00014385
si:dkey-21e13.3	-5.36334e-05	6.96401e-05	5.05178e-05	-0.000143913
knl1	0.000250509	9.14596e-05	-0.000253748	-0.000143918
tcf25	-0.000248037	0.000279672	-8.73922e-05	-0.00014399
LOC108182487	0.000101397	0.000229023	-0.000260519	-0.000144057
shisa6	9.83903e-05	0.000212581	-0.000172932	-0.000144075
smg5	9.54943e-05	9.20452e-05	-9.41911e-05	-0.000144092
LOC110438374	0.000344874	2.91099e-05	-0.000176499	-0.000144113
leng9	4.25067e-05	7.75428e-05	-7.26701e-05	-0.000144153
tubg1	-6.13399e-05	0.000186065	0.000104006	-0.000144182
ptpn6	6.61106e-05	0.000167348	-0.00014867	-0.000144187
ccndbp1	1.66642e-05	9.31138e-05	-6.87359e-05	-0.000144187
zeb1b	-0.000106887	0.000174524	0.000186737	-0.000144207
ank2b	7.81896e-05	8.59325e-05	-0.000161388	-0.000144237
cd302	8.31539e-05	0.000219393	-0.000166929	-0.000144239
hdr	0.000360128	4.93155e-05	-0.000276276	-0.000144246
tango6	9.59073e-05	0.000137981	-0.000108128	-0.000144261
ndfip2	9.77954e-05	0.000105732	-0.000171289	-0.000144265
fam217b	2.87487e-05	0.000176671	-8.76339e-05	-0.000144266
BX324206.2	0.000106962	8.43238e-05	-0.000124883	-0.000144348
tctn2	6.14557e-05	0.000113596	-9.5526e-05	-0.000144399
fam98a	3.80201e-05	7.05899e-05	-2.02003e-05	-0.000144481
atxn7l2b	0.000248195	-5.39217e-06	-3.94356e-05	-0.000144486
CABZ01072245.1	3.81688e-05	0.000105713	-8.54465e-05	-0.000144509
dph7	4.83049e-07	0.000138762	-4.64969e-05	-0.000144537
rad51c	8.97587e-05	0.0001091	-9.18155e-05	-0.000144544
sema4ab	-6.76405e-05	0.000318127	-0.000203402	-0.000144586
BX072554.2	4.06167e-05	0.000123133	-6.50374e-05	-0.000144597
ccnd2a	2.47609e-06	0.000215246	-0.000203655	-0.000144685
vps37b	0.000207535	-1.80849e-05	-0.000143925	-0.000144688
dhx58	0.000104628	6.05625e-05	-8.09699e-05	-0.00014478
LOC110438448	2.18739e-05	0.000190883	-0.000161356	-0.000144795
fkbp5	6.77787e-05	7.69997e-05	-4.25171e-05	-0.0001448
ubap2a	0.000218358	5.59992e-05	-0.000302361	-0.000144839
BX511224.1	-4.32526e-05	3.02463e-05	7.75345e-05	-0.000144878
zgc:113372	0.000114943	3.49058e-05	-0.000152132	-0.000144896
si:dkey-147f3.4	0.000119999	0.000179468	-0.000188045	-0.000144931
pdzrn3a	-3.81922e-05	0.000271912	-0.000174414	-0.000144931
vrtn	3.32961e-05	-1.86817e-05	-2.85211e-05	-0.000145062
ftr24	8.6605e-05	0.00011748	-0.00010941	-0.000145082
ca10b	-0.000157997	0.000246889	3.92454e-06	-0.000145124
sybu	-1.88634e-05	-4.30717e-05	0.00011877	-0.000145144
XLOC_011092	3.11815e-05	2.78909e-05	-2.42336e-05	-0.000145193
golga4	-0.000182853	0.000357265	-0.000273623	-0.000145201
mrps15	1.4893e-05	0.000118933	-2.30073e-05	-0.000145246
setdb1a	7.62536e-05	0.000167726	-0.000180073	-0.000145248
actb1	8.67052e-05	7.89566e-06	-0.000151018	-0.00014526
myl12.2	0.000111445	6.74358e-05	-0.000114009	-0.000145262
XLOC_042342	-1.83592e-06	2.36341e-05	-9.49336e-06	-0.000145271
snrpa	0.000139128	8.99835e-05	-0.00019752	-0.000145314
adcy1a	-2.87427e-05	0.000109075	-2.18292e-05	-0.000145315
ctps1a	4.68172e-05	4.59886e-05	-8.62584e-05	-0.000145328
rrs1	3.0339e-05	-1.03178e-05	-1.80987e-05	-0.000145359
dennd6aa	0.000269693	-6.17003e-05	-6.84398e-05	-0.000145384
cebpb	-0.000164904	5.45863e-05	0.000180023	-0.0001454
radx	-1.86884e-05	0.000266305	-8.36429e-05	-0.000145493
scube1	-5.22853e-05	0.000180333	-3.84055e-05	-0.000145498
rab11al	0.000549616	8.12791e-05	-0.00039913	-0.000145547
CR391910.2	0.000117515	0.000108349	-6.30794e-05	-0.000145564
rpgrip1	-4.08035e-05	0.000285515	-0.000143019	-0.000145596
BX936447.1	-8.17551e-05	0.000155071	5.51286e-05	-0.000145684
ppm1da	0.000130877	9.61308e-05	-0.000235089	-0.000145795
ms4a17a.14	3.16307e-05	9.15544e-05	-4.80034e-05	-0.000145797
fbxl3a	-0.000127436	0.000136756	5.5353e-05	-0.000145798
zgc:113102	9.09267e-05	0.000285983	-0.000250338	-0.000145824
kcnj1b	2.62807e-05	0.000155914	-8.66297e-05	-0.000145834
fscn1a	6.98334e-05	3.8734e-06	-9.53936e-05	-0.000145851
kif1ab	6.21555e-05	0.000128716	-0.000109269	-0.000145866
pak4	0.000309739	-3.10356e-05	-0.000223279	-0.000145952
ptgs1	0.00010188	-4.7389e-05	-6.24701e-05	-0.000145953
aars	0.000152581	0.00020442	-0.000175129	-0.000145954
fbxo11a	0.000194765	6.82355e-05	-0.000125971	-0.000145977
sema6e	-0.000284912	0.00044444	0.000312836	-0.000146003
adam10b	6.89421e-05	0.000210554	-0.000158882	-0.000146045
si:ch211-195e19.1	0.000245353	-4.69e-05	-2.42865e-07	-0.000146047
epdr1	0.000213747	-2.58705e-05	-4.52117e-05	-0.000146127
XLOC_003690	3.55613e-05	9.11737e-06	9.56559e-06	-0.000146142
pfn2l	-2.01254e-05	0.000117032	-6.40653e-05	-0.0001462
wu:fa56d06	-0.000174962	0.00012847	0.000167078	-0.000146209
cdo1	-6.97982e-05	-1.47655e-05	0.000137039	-0.000146363
ccdc115	0.000608231	-0.000329904	-0.000137282	-0.000146468
ier5	0.000108704	-0.000100388	-0.000110436	-0.000146513
si:ch211-161h7.4	-3.562e-05	0.0001697	-0.000122303	-0.000146537
sh3gl1b	6.89619e-05	0.00011102	-5.12029e-05	-0.000146543
nol4lb	-6.28364e-05	0.000208077	-8.52843e-05	-0.000146561
zgc:103564	-2.78438e-05	4.63988e-05	2.2491e-05	-0.000146619
pdzrn3b	3.21909e-05	9.1652e-05	-9.07886e-05	-0.000146626
calm3b	0.0001286	-6.55604e-06	-2.82812e-05	-0.000146679
si:ch211-222n4.2	7.63287e-05	0.000107731	-0.000121268	-0.000146702
stx1a	-8.10473e-06	0.000274573	-0.000153349	-0.000146745
BX004780.1	9.28735e-05	-1.902e-05	2.3671e-05	-0.000146749
pon1	-0.000166618	0.000221576	0.000241102	-0.000146753
arhgap12a	0.00107132	-0.000421449	-0.000428079	-0.000146787
PDCL3	0.000101553	8.65561e-05	-0.000156714	-0.000146861
znf668	0.000339128	3.25396e-05	-0.000222753	-0.000146926
LOC110439319	0.000157627	2.39068e-05	-1.58047e-05	-0.000146966
si:ch211-168d23.3	4.73144e-05	0.000101925	-5.83486e-05	-0.000147004
CABZ01050280.1	6.68043e-05	0.000105564	-2.50163e-05	-0.000147024
sdad1	2.0743e-05	0.000240508	-0.000171228	-0.000147026
CR753902.1	0.000257375	-4.99099e-05	7.41221e-05	-0.00014705
LOC100535016	0.000257375	-4.99099e-05	7.41221e-05	-0.00014705
pmm1	0.000257375	-4.99099e-05	7.41221e-05	-0.00014705
nfkbib	0.000342906	-0.000121647	-0.00012007	-0.000147086
inpp5b	-0.000152253	0.000173965	0.000118739	-0.000147094
drap1	9.06724e-05	4.67611e-05	-0.000117216	-0.0001471
atp8b1	6.54808e-05	-3.62252e-05	-6.3752e-06	-0.000147101
tsnaxip1	-1.07136e-05	2.39098e-05	0.00011397	-0.000147166
epha4b	0.00012943	-2.19744e-05	-7.11667e-05	-0.000147224
si:dkey-261l7.2	2.3187e-06	0.000157317	5.69845e-05	-0.000147232
ggcx	-0.00020565	0.000313991	-2.76798e-05	-0.000147253
CABZ01113954.1	0.000230733	0.000287021	-0.000477419	-0.00014726
si:ch211-160o17.4	0.000188535	2.34479e-05	-9.01547e-05	-0.000147261
ccr12b.2	2.89098e-05	0.000181595	-0.000112426	-0.000147272
SLC7A1 (1 of many)	2.70499e-05	0.000109182	-0.000104376	-0.00014732
CABZ01087025.3	1.6271e-05	0.000152493	-0.000125335	-0.000147357
rnf150b	6.71383e-05	0.000193507	-7.38793e-05	-0.000147415
XLOC_024447	-4.27906e-05	0.000111364	7.64806e-05	-0.000147416
eapp	0.000105214	5.04785e-05	-0.000124314	-0.000147421
ddx4	3.05914e-05	1.7171e-05	-7.10292e-05	-0.000147429
trioa	-0.000251353	0.00058244	3.64911e-05	-0.00014743
BX323861.3	6.27259e-06	9.92137e-05	-1.2352e-05	-0.000147445
cnn3b	6.04399e-05	0.000179095	-0.000151203	-0.000147468
hypk	8.65452e-05	4.04065e-06	-4.94092e-05	-0.000147469
LOC103910778	0.000152731	0.000117034	-7.14506e-05	-0.000147472
gcfc2	0.000204828	1.23495e-05	-0.000135182	-0.000147473
cdv3	0.000101976	3.63582e-05	-0.000190245	-0.000147552
lsm14aa	-4.15891e-05	0.000237051	-0.00012674	-0.000147568
cdk5	9.13402e-05	0.000132486	-0.000118988	-0.000147621
sema4bb	0.000221833	-0.00017512	0.000152861	-0.000147632
cct7	8.59095e-05	2.31317e-05	-6.80573e-05	-0.000147681
plaub	7.37913e-05	0.000132185	-6.84131e-05	-0.000147777
cpsf2	7.89817e-05	0.000152375	-0.00014069	-0.000147783
nkain2	-5.91142e-05	0.000153081	-5.19433e-05	-0.00014783
LOC110438254	1.40128e-05	-1.44192e-05	0.000143975	-0.000147841
ankrd52a	0.000148307	0.000228224	-0.000287486	-0.000147859
si:ch211-233a24.2	4.80961e-05	-4.89531e-05	4.28284e-05	-0.00014788
2026-09-12	-0.000288153	0.00043744	-0.000137793	-0.000147914
smarca2	-0.000234922	0.0004935	-0.000160349	-0.000147929
LOC108191643	7.69941e-05	0.000100931	-9.13691e-05	-0.000147994
kcnh5b	0.000193966	0.000203397	-0.000240314	-0.000148013
zgc:165508	0.000107322	0.000103985	-0.000145578	-0.000148037
stk26	0.000116161	0.000263735	-0.000209745	-0.000148052
si:ch211-241j12.3	2.15228e-05	8.19861e-06	-3.9503e-05	-0.000148066
rell1	6.93832e-06	5.55224e-05	-6.01701e-05	-0.00014809
si:dkey-16p19.5	0.000180835	-2.55376e-05	1.63322e-05	-0.000148113
tesk2	-0.000177405	0.000320408	-2.16607e-05	-0.000148126
thg1l	4.62358e-05	0.000108887	-4.8622e-06	-0.000148133
plch1	-0.000340139	0.000199291	0.000230531	-0.000148138
pkdccb	-4.2874e-05	0.000728182	-0.00056505	-0.000148145
fam133b	-0.000261181	0.00028318	-5.73198e-05	-0.000148147
brinp3a.2	-1.03251e-05	0.000113363	-1.07646e-05	-0.000148202
amotl2a	-7.62975e-05	0.000162919	-4.6858e-05	-0.000148204
si:ch73-37h15.2	4.82842e-05	8.66153e-05	-8.53296e-05	-0.000148219
notum1a	4.72307e-05	1.55249e-05	-4.16352e-05	-0.000148229
pus10	6.63707e-05	0.000147203	-0.000145233	-0.000148243
oca2	-8.22217e-05	0.00036721	-0.000128723	-0.000148269
atrnl1b	-3.45642e-05	0.000195105	-0.000110076	-0.000148295
akna	-6.95609e-06	0.000200568	-3.74381e-05	-0.000148354
crybb3	2.59447e-05	7.67093e-05	-5.89914e-06	-0.000148462
ddx56	2.23364e-05	0.000218033	-0.000143888	-0.000148496
lpar1	-4.769e-05	2.06427e-05	1.55981e-05	-0.000148496
gpc1b	-5.06824e-05	0.000278331	-9.42231e-05	-0.000148548
ppie	2.01785e-05	5.17366e-05	3.78488e-05	-0.000148548
nop2	3.67635e-05	8.00339e-05	-0.000210428	-0.000148595
sh3glb1a	-1.41002e-05	0.000132828	-5.62057e-05	-0.000148666
fahd2a	-0.000467835	-0.00040449	0.00100894	-0.000148765
nfs1	0.000160613	0.000180121	-0.000259495	-0.000148803
cep192	6.56583e-05	0.000275431	-0.000143122	-0.000148819
BX005398.1	3.86626e-05	-3.14107e-05	0.000197423	-0.000148827
LOC100331291	4.78635e-05	6.64826e-05	-3.08843e-06	-0.000148854
alox5a	4.50013e-05	0.000149603	-7.49957e-05	-0.00014891
jac4	0.000123293	-6.16598e-05	0.000109686	-0.000148997
reep3b	0.000287781	0.000297755	-0.000395767	-0.000149023
slc1a3b	0.000130222	3.9369e-05	-6.92376e-05	-0.000149087
parp12b	0.000380242	0.000253904	-0.000515548	-0.000149091
parp1	1.32651e-05	7.34568e-05	-6.66743e-05	-0.000149111
emc1	-1.33665e-05	0.000246887	-0.000114361	-0.000149151
ppib	-9.49543e-05	0.000241924	-5.78855e-05	-0.000149186
rltgr	0.000104133	-0.000121044	-1.15607e-05	-0.000149198
pcp4a	6.94557e-05	7.53914e-05	-3.55476e-05	-0.000149236
esamb	6.8249e-05	-3.90494e-05	5.46928e-05	-0.000149336
BX530407.2	-8.96037e-05	0.000207125	-1.38619e-05	-0.000149351
cd9a	-7.90849e-05	0.00027464	-7.10672e-05	-0.000149419
tm9sf3	4.00048e-05	0.000149987	-8.07331e-05	-0.000149429
ctdsp1	-0.000481207	-0.000341497	0.00119655	-0.000149513
pfkfb3	1.57311e-05	0.000363914	-0.000284492	-0.000149543
syne1a	-4.57995e-05	9.3861e-05	-8.43675e-05	-0.000149552
txndc11	1.01608e-05	1.54354e-05	-2.54892e-05	-0.000149561
meltf	0.000100885	-0.000156592	0.000265048	-0.00014962
adra2a	-0.000195803	-6.45826e-06	0.000245221	-0.00014967
glrx3	5.32655e-05	0.000106667	-5.44391e-05	-0.000149672
arhgap29b	-5.37518e-05	0.000173403	-1.72053e-05	-0.000149711
camkk1a	-0.00026871	0.000606709	-0.000105868	-0.000149744
znf983	-6.08641e-05	4.80252e-05	0.000106937	-0.000149769
si:dkey-71b5.7	-1.1589e-05	0.000130031	-5.10093e-05	-0.000149817
cul1b	9.72224e-05	0.000128066	-8.69912e-05	-0.000149828
si:ch211-63p21.8	-8.79878e-06	0.000207263	-0.000163384	-0.000149856
v2rh14	0.000251593	1.06938e-05	-4.72061e-06	-0.000149912
leng8	-7.71572e-05	0.000116267	0.000104799	-0.000149983
pcca	-4.97813e-05	0.00021083	-5.79696e-05	-0.000150025
BX908753.1	9.82271e-05	0.000210301	-0.000210993	-0.000150064
polg	-7.14195e-05	0.000171865	-2.3233e-05	-0.000150094
DYNC2H1	3.31791e-05	0.000101003	-4.32004e-05	-0.000150148
si:dkey-266m15.6	2.4689e-05	0.000237093	-0.000157572	-0.000150202
paqr4a	1.58084e-05	3.52422e-05	3.56591e-05	-0.000150209
evi5b	-0.000218912	9.99907e-05	0.00028867	-0.000150229
mapk11	1.9106e-05	0.000161877	-8.90507e-05	-0.000150254
si:ch211-241b2.1	8.26229e-05	4.76585e-05	-9.69068e-05	-0.00015042
ranbp3a	8.50176e-06	0.000261915	-0.000205811	-0.000150481
tm7sf3	1.11161e-05	2.18801e-05	0.000160914	-0.000150499
ptprbl	1.58176e-05	0.000127139	-0.000165262	-0.000150507
ERC1	-0.000172748	0.000277742	-2.86582e-06	-0.000150526
wdr90	0.000108957	0.000233578	-0.000257315	-0.000150545
XLOC_021256	0.000266808	1.04745e-05	-5.8656e-05	-0.000150562
heatr5b	3.56066e-05	7.27579e-05	-1.16642e-05	-0.000150579
XLOC_036361	1.30443e-05	0.000134585	-5.68735e-05	-0.000150603
irf2bp2a	-3.24465e-05	-9.89794e-05	0.000179041	-0.000150649
taar16a	3.42348e-05	0.000314673	-0.000101575	-0.000150652
abcf3	0.000135671	4.23215e-05	-0.000104243	-0.000150706
slc12a7b	-3.83571e-05	0.000294874	-9.00011e-05	-0.000150733
LOC101883622	1.01675e-05	9.96186e-05	-6.32322e-05	-0.000150786
hunk	0.000195938	-3.79392e-06	-0.000105839	-0.000150831
cacna1aa	-0.000194564	0.000164818	8.1539e-05	-0.000150836
nlrc3l	0.000176513	-7.32337e-05	-3.794e-05	-0.00015087
evplb	0.000117579	6.95743e-05	-0.000161595	-0.000150909
mib2	-0.000184247	0.000940134	-0.000637456	-0.000150922
srbd1	-8.76752e-05	0.000141715	-3.13498e-05	-0.00015095
gnl3	-3.42837e-05	-1.28341e-05	-3.94232e-06	-0.000151
LOC100148591	0.000224836	-8.20155e-06	-0.00018195	-0.000151009
LOC103911530	2.94439e-05	0.000222796	-0.00016448	-0.000151044
znhit6	6.21159e-05	2.64234e-05	-1.13096e-05	-0.000151052
prkci	0.000241185	1.34712e-05	1.30014e-06	-0.000151084
pid1	8.18468e-05	0.000165221	-0.000154461	-0.000151089
tbl1xr1b	-0.000186796	0.000254796	5.18175e-05	-0.000151151
LOC103911582	7.96589e-05	0.000122257	-0.000105444	-0.000151155
lyar	0.000101768	6.01955e-05	-0.00013594	-0.000151163
nhej1	6.84094e-05	0.000133139	-0.000124732	-0.000151174
wnt4b	-2.88891e-05	0.000506157	-0.000280217	-0.000151186
si:zfos-2326c3.2	-8.92344e-05	0.000227758	-1.29748e-05	-0.000151246
slc31a2	1.89823e-05	-0.000123065	0.000336525	-0.000151256
rpl39	1.72845e-06	1.15411e-05	1.32917e-05	-0.000151283
MFAP4 (1 of many)	-3.48623e-05	0.000187634	-9.93414e-05	-0.000151322
BX324216.2	8.10087e-05	0.000140598	-7.12691e-05	-0.000151342
dlgap2b	3.1003e-05	5.08131e-05	-1.99449e-05	-0.000151343
dmrt2b	-0.000197477	0.000110723	0.000232343	-0.000151361
galnt11	5.40544e-05	0.000120044	-4.38412e-05	-0.000151408
sdccag8	-0.000125228	0.000232823	3.97229e-05	-0.000151431
GPATCH2	-3.58354e-05	0.000141107	5.3307e-06	-0.000151462
abo	-8.85961e-05	0.000496356	-0.000154058	-0.000151478
acbd5a	0.000136604	-8.22026e-06	-6.55928e-06	-0.000151509
ovol1b	0.000139401	7.74267e-05	-7.82622e-05	-0.000151509
cfap46	7.84519e-05	3.40062e-05	8.79264e-06	-0.000151549
CABZ01055347.1	5.20681e-05	0.000158957	-0.000135664	-0.000151587
si:ch211-69g19.2	-1.47779e-07	3.97166e-05	-6.25259e-05	-0.000151601
LOC101885358	-4.50356e-05	9.27588e-05	2.6067e-05	-0.000151613
ftr82	6.57324e-05	2.57884e-05	6.35211e-05	-0.000151613
zgc:194224	-6.52262e-05	0.000157508	-2.29318e-05	-0.000151637
wnt8b	8.90313e-05	-2.04687e-05	3.50697e-05	-0.000151735
mapk12a	8.59664e-05	9.59331e-05	-4.59779e-05	-0.000151767
zgc:162200	4.28573e-05	-1.94466e-05	0.000106684	-0.000151774
rassf10a	-1.61558e-05	0.000101639	-5.59337e-05	-0.000151821
BX004771.1	1.8348e-05	0.000146742	-5.65063e-05	-0.000151852
si:ch73-103b11.2	-0.000180426	0.000506287	-0.000330745	-0.000151955
hnrnpc	1.52822e-05	0.00013646	-6.97903e-05	-0.000151957
si:ch211-213a13.2	3.79704e-05	7.87781e-05	-5.01241e-05	-0.000151957
mcl1b	0.000235208	7.2081e-05	-0.000207154	-0.000151962
gskip	-0.000154293	0.000233395	7.42333e-05	-0.000151975
LOC100333853	8.82173e-05	7.83038e-05	0.000111794	-0.000151976
exd2	6.39489e-05	1.13313e-07	4.12396e-05	-0.000151988
smpd4	0.000146074	0.000175995	-0.000224024	-0.000152021
ZNF821	4.32771e-05	6.70607e-05	-1.27726e-05	-0.000152052
pimr113	0.000172511	0.000217028	-0.000150453	-0.000152082
BX957228.1	0.000144619	-0.000147187	0.00017798	-0.000152095
adpgk2	-8.34064e-05	0.000139248	0.000101697	-0.000152102
rnf183	5.33375e-05	8.72729e-05	-8.6876e-05	-0.000152159
abcc2	-0.00104829	0.000417381	0.000913143	-0.000152177
noc2l	-3.6157e-05	0.000339382	-0.000172091	-0.000152238
XLOC_028023	0.000127948	4.19798e-05	8.08533e-05	-0.000152249
relch	-0.00019758	0.000268192	9.96009e-05	-0.000152251
CR626882.3	-0.000187455	-0.000217459	0.00061	-0.000152314
camk2n2	0.000126016	-5.97918e-05	0.000149326	-0.00015234
pcdh2g5	0.000181726	4.07599e-06	1.89819e-05	-0.000152353
tsc22d3	-0.000100206	0.000156069	7.67857e-06	-0.000152375
BX890602.1	5.13955e-06	0.000126261	3.87806e-05	-0.000152391
rab11fip3	-1.71062e-05	0.000257937	-0.000137006	-0.000152447
LOC103911750	1.38838e-05	0.000135506	-9.55003e-05	-0.000152477
pabpc1a	0.000130666	-1.04806e-05	-0.00027869	-0.000152488
ankrd33ab	2.28195e-05	0.000162669	-0.000128	-0.000152488
ddi2	-0.000130257	0.00032048	-9.84632e-05	-0.000152511
rbpjb	-8.5297e-05	0.000150303	-8.70921e-05	-0.00015254
fgfr1b	6.12148e-05	8.17445e-05	-0.00018179	-0.00015255
znfl1i	-8.45119e-06	0.000149887	-0.000132393	-0.00015255
nav3	0.000181932	0.000116552	-0.000266045	-0.000152577
ipo13	0.000132736	-1.9313e-05	4.56283e-05	-0.000152586
chd8	4.25605e-05	8.05644e-05	-0.000140171	-0.000152607
dnaja1	6.16485e-05	0.000205303	-0.000254357	-0.000152613
slc5a12	-2.8602e-05	7.66887e-05	1.61966e-05	-0.000152644
hif1aa	0.000137897	8.98197e-05	-0.000159876	-0.000152651
nsa2	6.68028e-05	6.76061e-05	-8.62092e-05	-0.000152702
LOC110439309	-8.98404e-05	0.000222021	-3.03366e-05	-0.000152742
nrd1a	0.000133608	0.00012898	-0.000182389	-0.000152761
edil3a	-6.84003e-05	9.85313e-05	5.84502e-05	-0.000152791
epc2	6.29253e-05	8.96534e-05	-0.000106754	-0.0001529
zgc:152938	1.28097e-05	3.23772e-05	-1.28791e-05	-0.00015297
kif1aa	-3.46121e-05	0.000200594	-0.00010913	-0.000152982
plrg1	0.000207425	0.000171458	-0.000194029	-0.000153016
znf330	0.000113764	6.27115e-05	-8.88264e-05	-0.000153026
si:ch1073-440b2.1	-0.00015325	0.000419366	-0.000178882	-0.000153026
fam57ba	-4.83892e-05	0.000248117	-0.000131293	-0.000153133
gtf2e1	7.69245e-05	0.00011118	-0.000123009	-0.000153141
tent4b	-1.94118e-05	0.000242285	-0.000145538	-0.000153187
ptpn11b	8.6784e-05	4.36858e-06	-4.93019e-06	-0.000153213
camsap1b	-0.000128914	0.000134893	4.65012e-05	-0.000153213
dnajc11a	8.60544e-05	4.58672e-05	-5.08385e-05	-0.000153243
BX855614.1	-2.82877e-05	0.000225526	-0.000113097	-0.000153284
letm2	-4.11946e-05	0.000120622	5.48484e-05	-0.000153336
utp3	2.15894e-05	1.32927e-05	-4.39257e-05	-0.00015336
gb:ai877918	5.13785e-05	0.000130212	-0.000170762	-0.000153368
CR388047.2	-0.000136582	0.00011677	0.000289179	-0.000153368
sf3b1	-9.16368e-05	0.000375323	-0.000251062	-0.00015346
mrps31	7.22857e-05	-0.000301584	0.000228523	-0.000153528
heatr3	3.01258e-05	0.00017919	-0.000114265	-0.000153557
twf1b	2.64258e-05	-6.99513e-05	3.5032e-05	-0.000153618
zfx	0.000216196	8.85103e-05	-0.000202213	-0.000153691
si:rp71-36a1.5	0.000128892	-9.62771e-05	6.85264e-05	-0.000153703
rap1b	2.26487e-05	0.000335461	-0.000246044	-0.000153758
b4galt4	0.000149034	0.00028502	-0.000312852	-0.000153841
LOC569391	5.61558e-06	4.23469e-05	-1.03509e-05	-0.000153849
mdn1	-0.000154674	0.000254701	-5.92116e-05	-0.000153863
crebzf	-2.99262e-05	0.000171527	-0.000133483	-0.000153901
fancl	0.000338061	-0.000221995	8.28222e-05	-0.000153921
CABZ01080074.1	0.000209982	0.000223986	-0.000250041	-0.000154014
b4galt1	0.00029796	2.93577e-05	-0.000240228	-0.000154056
pcf11	7.24652e-05	9.74523e-05	-0.0002337	-0.000154107
osbpl2a	0.000136899	8.91622e-06	-6.32289e-05	-0.000154143
p3h4	-0.000241075	0.000379315	-2.59501e-05	-0.000154169
nkl.4	1.98839e-05	5.62636e-05	7.64436e-05	-0.000154178
phf20b	-3.28858e-05	0.000191432	-9.09605e-05	-0.000154188
tnpo2	7.23292e-05	5.96673e-05	-0.000111549	-0.000154198
XLOC_024206	-8.79815e-06	0.000244953	-0.000157262	-0.000154201
ascc1	6.33518e-05	9.6498e-05	-8.07235e-05	-0.000154217
tars	1.71335e-05	0.00014129	-0.000116389	-0.000154226
XLOC_028443	0.000106716	0.000113049	-0.000100856	-0.000154328
zgc:171435	-9.75026e-06	6.81405e-05	-1.04641e-05	-0.000154352
coq8b	4.06143e-05	5.86936e-05	-3.85051e-05	-0.000154382
arntl1a	5.91983e-05	-4.74025e-05	0.000109154	-0.00015441
fkbpl	3.83766e-05	8.72792e-05	-4.48936e-05	-0.000154524
caly	7.05661e-05	2.83395e-05	-2.70125e-05	-0.000154542
tmem106bb	3.58833e-05	0.000121783	-0.000100229	-0.000154554
cnot1	-4.58207e-05	0.000247549	-0.000147212	-0.000154555
XLOC_023549	0.000209669	3.17581e-05	-8.5559e-05	-0.000154609
prkcab	-0.000145692	9.34899e-05	0.000142022	-0.000154627
dnajb9a	-0.0002142	0.000359703	-4.60599e-05	-0.000154642
lpar3	0.000281306	-5.00432e-05	-0.000145492	-0.000154688
FO905052.1	-1.69545e-05	0.000226976	-6.06336e-05	-0.000154707
si:dkeyp-67e1.6	-0.000103136	-1.35805e-05	4.30372e-05	-0.000154742
rfng	6.59755e-05	0.00022663	-0.000209372	-0.000154764
zgc:174288	4.39349e-05	7.44361e-05	-0.000104758	-0.000154772
tmcc1b	-9.54992e-05	-0.000199018	0.000369351	-0.00015478
brms1lb	0.000167209	0.000115892	-0.000143643	-0.000154813
gys1	-2.70288e-05	9.02349e-05	5.9267e-05	-0.000154857
dia1a	-9.45055e-06	0.000258453	-0.000148475	-0.00015491
baiap2a	-2.00987e-05	0.000210094	-0.0001752	-0.000154928
LOC101886167	-2.66815e-05	0.000132695	2.25469e-05	-0.000154929
LOC108180286	-0.000129606	0.000298073	-0.000130761	-0.000154946
ltbp1	-6.69732e-05	0.000122945	-3.499e-06	-0.00015495
tnni2b.2	-8.13291e-05	0.000180229	3.69071e-05	-0.000155
psmd3	-5.58216e-05	0.000176821	-6.22329e-05	-0.000155005
dbn1	5.33001e-05	0.000258001	-0.000258038	-0.000155047
zbtb17	0.000224818	4.34999e-05	-0.000165335	-0.000155078
epsti1	2.82754e-05	3.35747e-05	0.000104833	-0.00015509
abi2b	6.97507e-05	0.000141268	-0.000176811	-0.000155128
frem1a	-5.5419e-05	0.000260488	-0.000163287	-0.00015513
utp11l	4.60879e-05	5.28361e-05	-9.07167e-05	-0.000155192
mapk8a	-7.29954e-06	0.000226621	-0.000158135	-0.000155217
srsf1b	0.00018427	9.74693e-05	-0.000202636	-0.000155233
spire2	0.000250921	5.71428e-05	-0.00016913	-0.000155325
mastl	0.000138132	-6.35373e-05	6.12337e-05	-0.000155328
cabcoco1	4.92909e-05	7.82434e-05	-5.49053e-05	-0.000155363
nsmfb	0.000255682	-5.98538e-05	3.63914e-05	-0.000155368
cmya5	4.16725e-06	0.000141538	-8.27216e-05	-0.000155379
si:ch211-276i12.11	9.91404e-05	7.60348e-05	-3.52041e-05	-0.000155391
kif16ba	5.4939e-05	0.000208065	-0.000261662	-0.000155393
espl1	0.000145501	8.87818e-05	-0.000208317	-0.000155433
trim33	5.56375e-05	0.00023832	-0.000351087	-0.000155462
grin1a	-5.06766e-05	0.000227293	-5.19612e-05	-0.000155505
dzip1	1.44291e-05	3.68544e-05	-9.90082e-05	-0.000155505
tmem184bb	0.000163649	0.000122847	-0.000184096	-0.000155535
fcho2	-0.00026117	0.000289719	8.89428e-05	-0.000155553
slc35a3a	0.000141417	7.58082e-05	-9.43819e-05	-0.00015559
znf1090	8.01391e-05	6.50459e-05	-4.00332e-05	-0.000155593
LOC110438149	-3.94546e-05	0.000169667	-0.000100426	-0.000155593
ptch2	7.63799e-05	5.22801e-05	-0.000140433	-0.00015564
ralbp1	-6.13598e-05	0.000250705	-0.000209176	-0.00015575
kiaa1549la	1.24249e-05	0.000131025	-8.02874e-05	-0.00015578
map1b	0.000205525	3.06637e-05	-8.5395e-05	-0.000155787
LOC100151145	6.9226e-05	0.000104936	-6.5169e-05	-0.000155812
ZNF512B	2.82032e-05	4.79279e-05	4.23346e-05	-0.000155819
zgc:55943	4.80737e-05	0.000155456	-0.000107618	-0.000155834
nos1apa	4.90012e-05	5.61068e-05	-5.01625e-05	-0.00015584
shprh	-2.69958e-05	0.00027345	-0.000134211	-0.000155858
hbegfa	0.000132304	0.000157658	-0.000111829	-0.000155879
arhgap28	-0.000112293	0.000173103	0.000164382	-0.000155934
zgc:113411	0.000100802	0.000126192	-0.000137025	-0.000155947
armc9	-0.000107581	0.00058128	-0.000267539	-0.00015597
src	-0.000100697	0.000248562	5.75574e-05	-0.000155991
aacs	3.81217e-06	9.50285e-05	5.35607e-05	-0.000156044
XLOC_026774	0.000108682	9.14458e-05	-0.000156382	-0.000156057
si:ch211-236l14.4	-7.89984e-05	0.000130149	5.11802e-05	-0.000156154
ltv1	3.08688e-05	9.98239e-05	-9.26242e-05	-0.000156181
cep85l	8.89158e-05	0.00035405	-0.000367339	-0.000156193
si:dkeyp-68b7.5	0.000451091	-0.000139829	-0.000350036	-0.000156237
LOC100333826	-1.48476e-05	0.000291049	-0.000227651	-0.000156258
zgc:172075	0.000121059	0.000127388	-0.000192566	-0.000156268
tmem169b	6.59711e-05	0.000186808	-0.000123659	-0.000156329
phf12b	1.64267e-05	0.000272392	-0.000229357	-0.000156391
hspa4b	-5.62942e-05	0.000310446	-0.000138013	-0.000156446
fxr2	2.42548e-05	2.84106e-05	-2.90812e-05	-0.000156452
XLOC_014955	7.82466e-05	3.67789e-05	5.18784e-05	-0.000156477
lingo4b	6.99595e-05	-5.91661e-05	6.57948e-05	-0.000156489
nefla	-3.9118e-05	0.000176683	-9.17287e-05	-0.000156501
ccnd1	-2.5856e-05	5.05244e-06	-1.04555e-05	-0.000156582
atxn2l	4.53113e-06	0.000196065	-0.000136585	-0.000156602
CABZ01080702.1	6.62418e-05	0.000126399	-0.000180423	-0.000156607
tgif1	5.54056e-05	7.59413e-05	-8.77609e-05	-0.000156729
kremen1	-3.75111e-05	0.000296579	-0.000153223	-0.000156751
acaca	-9.96823e-05	0.00032538	-0.000150543	-0.000156797
uba1	0.000103823	8.77348e-05	-0.000143404	-0.00015684
LOC101882986	-0.000124111	0.000387737	5.95217e-05	-0.00015685
tbxta	2.91242e-06	-1.13724e-05	-2.5284e-05	-0.000156859
ect2	1.33815e-05	0.000152091	-0.000137802	-0.00015689
aipl2	9.23316e-05	0.000387281	-0.00030691	-0.000156899
aqp8b	-0.000142743	0.000218553	0.000189982	-0.000156926
akap11	-6.0561e-05	0.000138239	6.94374e-05	-0.000156961
LOC101882272	1.75301e-05	0.000266002	-0.000189422	-0.000157045
b3galnt2	-2.40231e-05	0.000214597	-6.57516e-05	-0.000157168
LOC101886926	4.07336e-05	8.75938e-05	-8.31944e-05	-0.000157189
si:ch211-220f21.3	-5.30769e-05	4.78419e-05	0.00012942	-0.000157235
chmp3	0.000158066	0.000163477	-0.000239339	-0.000157296
LOC100005864	6.01078e-05	0.000142518	-5.94299e-05	-0.000157314
gnal	3.25479e-05	9.70998e-05	-3.37489e-05	-0.00015734
cyfip1	7.49217e-05	0.00026073	-0.000166746	-0.000157351
bckdk	-1.59282e-06	0.000132838	-8.16121e-05	-0.000157502
eif3c	7.62026e-06	4.84561e-05	-1.19574e-05	-0.000157558
si:dkeyp-87e7.4	-3.56466e-05	0.000478994	-0.000236476	-0.000157613
fbxo5	5.50208e-05	7.0477e-05	-9.69456e-05	-0.000157624
zgc:109965	-5.21645e-06	0.000180803	-4.54775e-05	-0.000157655
ogt.1	-0.000139392	0.00013419	0.000136444	-0.000157659
rorab	-4.16178e-05	0.000287234	-1.29911e-07	-0.000157668
hspa12b	-0.000117823	0.000237407	-4.38082e-05	-0.00015768
prpf4	-3.85165e-05	0.000222839	-9.34837e-05	-0.000157692
si:ch211-266o15.1	-1.55358e-05	0.000128484	-6.12048e-05	-0.000157702
XLOC_016430	2.75018e-05	2.22675e-05	6.04592e-05	-0.00015783
fbrs	7.34168e-05	7.64524e-05	-8.29666e-07	-0.000157897
BX119915.3	5.05658e-05	0.000394504	-0.000260243	-0.000157914
ephb2a	-6.58121e-05	0.000141706	2.20807e-05	-0.000157958
sftpbb	3.91084e-05	1.19357e-05	-3.15228e-05	-0.000157965
cdkal1	2.71062e-05	2.87692e-05	-5.28507e-05	-0.000157966
ppp1r3ab	0.00028653	2.75774e-05	-0.000182233	-0.000158029
rad17	0.000111817	0.000131441	-0.000126572	-0.000158055
gria1b	0.000136101	0.000427434	-0.000407265	-0.000158059
hist1h2a5	0.000143186	1.06497e-06	-6.94631e-05	-0.000158143
plxnb1b	8.12101e-05	0.000304435	-0.000332885	-0.000158197
nfe2l1b	4.3266e-05	2.47694e-05	3.07814e-05	-0.00015825
srsf11	7.1552e-05	6.2842e-05	-0.000142776	-0.000158288
rbbp4	1.35684e-05	2.12313e-05	-1.70507e-05	-0.000158423
lhfpl2b	-5.67966e-05	1.32121e-05	0.000174551	-0.000158492
si:ch211-113j14.1	3.38342e-05	0.000161438	-6.49661e-05	-0.000158501
LOC110438394	2.22277e-05	3.16792e-05	2.42456e-05	-0.000158527
FP236812.2	0.000110529	2.96703e-05	-7.69545e-05	-0.000158538
thbs3a	-3.94171e-05	0.000376113	-0.000196772	-0.000158578
pif1	5.60867e-05	2.04198e-05	4.98497e-05	-0.000158578
LOC110437931	-1.72863e-05	-1.6013e-05	0.00015756	-0.000158602
prodha	8.50483e-05	8.59996e-05	-0.000123862	-0.000158714
si:ch211-250c4.4	-7.83975e-06	0.000228433	-0.000124665	-0.000158735
iqgap1	0.000128958	0.000108397	-0.000164532	-0.000158736
hist1h2a6	0.000186267	4.16568e-05	-0.000189697	-0.00015874
smpd5	0.000228197	0.000127594	-0.000165122	-0.000158789
lrriq1	-5.07804e-05	0.000162094	-7.57055e-05	-0.00015879
chchd3a	-5.44822e-06	0.00018665	-7.85469e-05	-0.000158802
arhgef3	0.000200902	0.000132424	-0.000202315	-0.000158837
gas1a	-0.000155586	2.32341e-05	0.000209476	-0.000158869
LOC110440052	1.40316e-05	3.56461e-05	1.61087e-06	-0.000158971
rbmx	-8.06356e-05	0.000443157	-0.000226575	-0.000158981
sparcl1	0.000191601	7.35327e-05	-0.000196689	-0.000158999
si:dkey-46g23.2	4.48519e-05	0.00021522	-0.000210615	-0.000159
insrb	-0.000371547	0.000617452	-4.08893e-05	-0.00015904
ttll11	9.80213e-05	9.79351e-05	-0.000147592	-0.000159078
zgc:171901	-0.000102048	0.000227786	-6.00303e-05	-0.000159101
tapt1a	8.94902e-05	6.58342e-05	-0.000107925	-0.000159116
dok4	-0.000160099	0.000108963	0.00023358	-0.000159217
XLOC_042923	0.000113135	3.32917e-05	-2.91629e-05	-0.000159254
nudt21	9.4926e-05	0.000162238	-7.6797e-05	-0.000159383
LOC101882978	-1.00131e-05	0.000245679	-0.000156851	-0.00015941
LOC103909069	-0.000105262	3.26198e-05	0.000314999	-0.000159415
iqsec3a	-9.08861e-06	8.9336e-05	-4.45817e-05	-0.000159461
XLOC_017482	0.000117881	9.32055e-05	-0.000158443	-0.000159482
trmt9b	-1.40644e-05	0.000279977	-8.63426e-05	-0.000159526
timeless	-0.00010287	0.000211724	-3.16964e-05	-0.000159633
zbed4	2.26195e-05	5.64401e-06	-9.09303e-05	-0.00015967
nifk	6.70438e-05	6.31949e-05	-6.27786e-05	-0.000159675
ywhaqa	-4.13678e-05	-4.78495e-06	0.000116246	-0.000159694
LRRTM4	5.12721e-06	0.000102975	-1.16343e-05	-0.000159703
lypla1	0.000108204	4.80881e-05	-3.01584e-05	-0.000159739
ubxn7	-0.000187766	0.000401424	-8.29781e-05	-0.000159796
brms1la	-0.000143784	0.000252836	-5.07388e-05	-0.000159822
HACD4	9.54556e-05	5.59897e-05	-2.53717e-05	-0.000159828
cx52.9	0.000175231	5.69012e-05	-9.29311e-05	-0.000159847
pvalb9	0.00025651	-0.000136774	9.12698e-05	-0.000159861
AL928866.2	0.00019176	9.24948e-05	-0.00013706	-0.000159967
BX530097.1	0.000131702	0.000164683	-0.000189261	-0.000160043
XLOC_016518	0.000131851	-5.90056e-06	2.12285e-06	-0.000160046
XLOC_043834	1.40934e-07	4.39653e-05	-6.43171e-05	-0.00016006
LOC556707	2.86809e-05	0.000227634	-0.000129033	-0.000160064
dachc	7.54538e-05	-3.23301e-05	-1.93161e-05	-0.000160075
acsl1a	-0.000138141	1.416e-05	0.000221674	-0.000160098
rnf41	0.000171791	6.54219e-05	-8.91971e-05	-0.000160193
mapk8b	0.000178391	2.90926e-05	-0.00010823	-0.000160234
ezrb	0.000118711	4.76025e-05	-0.000139368	-0.000160289
mapkapk2a	0.000606113	-0.000253782	-0.000286368	-0.000160559
stmn1a	-0.000159427	0.000295923	-8.07957e-05	-0.000160615
spred2a	0.000464662	-0.000555267	0.000105168	-0.000160681
trim35-7	8.72463e-05	0.000403227	-0.000407017	-0.000160705
clpb	-0.000184065	6.91203e-05	0.000204927	-0.000160708
faf2	8.54217e-05	5.88514e-05	-0.000135599	-0.000160725
CT583651.2	-0.000108892	0.00017735	6.79474e-05	-0.000160738
LOC103908680	0.000215195	-4.81846e-06	-0.000208473	-0.000160783
LOC103911788	0.000176266	2.88605e-05	-9.92453e-05	-0.000160786
acbd3	-1.06787e-05	6.37236e-05	-5.36752e-05	-0.000160822
satb1a	0.000396714	0.000381194	-0.000709634	-0.000160838
trhde.2	-0.000453924	0.000367666	0.000202356	-0.000160852
LO017650.1	-1.26739e-05	0.000210676	-0.000116202	-0.000160869
arrb2b	0.000269863	0.000290332	-0.000539151	-0.000160928
enpp2	5.23966e-06	0.000258052	-0.000129003	-0.000161023
rbm39a	0.000156921	0.000144458	-0.000325746	-0.000161042
srp72	-2.1079e-05	0.000292872	-0.000197363	-0.000161052
pgap1	6.90798e-05	0.000199027	-0.000120001	-0.000161079
dnajc4	8.17752e-05	3.07613e-05	9.59183e-05	-0.00016113
FBXO46	-0.00013922	3.55516e-05	0.000260188	-0.000161132
pard6a	0.000106288	0.000110295	-9.33692e-05	-0.000161235
dpf3	0.00015035	2.7768e-05	-3.02335e-05	-0.000161325
tfap4	-7.47706e-05	5.50475e-05	2.72047e-05	-0.000161328
LOC110438507	-1.19761e-05	4.47567e-05	-6.70501e-05	-0.000161361
crsp7	5.32157e-05	8.27569e-05	-4.79786e-05	-0.000161364
LOC101886665	2.91673e-06	0.000247426	2.73339e-05	-0.00016137
si:dkeyp-2e4.6	2.91673e-06	0.000247426	2.73339e-05	-0.00016137
capn2a	-1.77431e-05	0.000132109	4.93374e-06	-0.000161385
cdk16	-9.3947e-05	0.000416079	-0.000115043	-0.000161416
rassf2a	0.000117669	-2.05926e-05	2.31929e-06	-0.000161425
LOC101885363	5.91234e-06	7.512e-05	-1.71091e-05	-0.000161444
ythdf1	3.35381e-05	8.92465e-05	-5.73931e-05	-0.000161485
elk4	-0.000160607	9.37695e-05	0.000172168	-0.000161518
khdrbs1a	-5.80521e-05	9.90422e-05	-0.000109693	-0.000161524
LOC110439518	-7.02252e-06	6.12224e-05	1.4933e-05	-0.000161539
zgc:194418	4.02614e-06	0.000214747	-0.000134492	-0.000161546
arhgef2	-0.000290373	0.000544375	-0.000180153	-0.000161569
cbl	0.000230604	0.000394417	-0.000440781	-0.000161594
rsu1	0.000638407	6.76978e-05	-0.000547397	-0.000161684
zgc:175264	0.000159657	0.000218179	-0.000277852	-0.000161804
angel2	8.81666e-05	9.03884e-05	-6.29599e-05	-0.000161845
ubb	0.000307233	-0.000229897	-9.99338e-05	-0.000161882
upb1	-2.08276e-05	0.000523056	-0.000226242	-0.000161883
tbx5a	1.57479e-06	0.000261813	-0.000202158	-0.000161892
rhot1b	0.000102802	-5.83389e-05	0.000128186	-0.000161927
arrdc2	-0.000115074	1.63811e-05	0.000186114	-0.000161994
slc44a1a	0.000280524	-7.82118e-05	-8.30837e-05	-0.000162079
arhgap31	0.000160352	0.000269224	-0.000283721	-0.000162119
unc5b	-8.13067e-05	2.46733e-05	4.92523e-05	-0.00016213
ppp1r2	8.48753e-05	0.000154414	-0.000160188	-0.000162227
taf2	1.01746e-05	0.000215214	-0.000121148	-0.000162309
pbx1b	1.98255e-05	8.16698e-05	-3.97604e-05	-0.000162311
btbd6b	7.30337e-05	5.55175e-05	-9.39895e-05	-0.000162318
bmpr1ab	0.000679993	-0.000208602	-0.000290691	-0.000162326
LOC101886486	-2.61621e-06	0.000116355	-6.73406e-05	-0.000162333
setd6	-4.56841e-05	0.000259089	-0.000148499	-0.000162389
si:ch211-254n4.3	3.78328e-05	0.000166671	-0.000153527	-0.000162396
sema3c	2.67683e-05	0.000180614	-0.000141648	-0.000162445
CABZ01048392.1	0.000261784	3.86969e-05	-0.00029201	-0.000162459
sumo3a	-1.31826e-05	5.60987e-05	-4.97622e-05	-0.000162528
AL954832.1	0.000211521	0.000103394	-0.000218171	-0.000162541
fam208b	3.63674e-05	9.5131e-06	3.99028e-07	-0.000162542
rnf113a	2.8297e-05	4.33451e-05	-2.87483e-05	-0.000162587
ctdp1	-4.83312e-05	0.000349801	-0.000297723	-0.000162636
znf1065	-4.86797e-05	0.000260151	-0.000177009	-0.000162703
thap3	0.000206456	8.08834e-05	-0.000173171	-0.000162731
gid8a	-1.41693e-07	0.000158469	-1.04471e-05	-0.000162752
spef2	-3.96944e-05	0.000372492	-0.000184172	-0.000162952
znf831	0.000125834	0.000115543	-0.000167843	-0.000162967
bud23	1.63313e-05	0.000286657	-0.000197276	-0.000162977
fam168a	-5.03979e-06	0.000380143	-0.000235145	-0.000162981
rxfp2a	-6.62484e-05	6.92956e-05	7.26373e-05	-0.000163074
rpap3	2.49377e-06	0.000235051	-0.000146004	-0.000163082
prpf19	1.61566e-05	0.000114529	-2.44003e-05	-0.000163086
zgc:173575	-5.02895e-05	0.000175036	-2.16103e-05	-0.000163103
zbtb1	2.37658e-05	0.000110296	-3.81756e-07	-0.000163108
tmprss2	2.21921e-05	0.000327891	-0.000206205	-0.000163204
ier2b	0.000359379	-1.6729e-05	-0.000304487	-0.000163275
arfip2a	-5.44141e-05	8.21844e-05	5.96016e-05	-0.000163288
rtn1b	-0.00015641	0.000252811	-1.20708e-05	-0.000163349
LOC100538255	0.00013165	2.01209e-05	-4.78578e-05	-0.000163385
si:ch211-113a14.29	0.000259298	-3.44526e-05	-0.000247318	-0.00016356
drg2	-1.60985e-05	0.00041097	-0.000227696	-0.000163576
dld	3.2706e-05	8.51546e-05	-0.000114972	-0.000163646
slc16a9a	9.39924e-05	0.000177656	-0.000142013	-0.000163748
slc20a1b	0.000255249	0.000101765	-0.00029758	-0.000163781
XLOC_039630	7.59719e-05	5.47482e-05	-0.0001294	-0.000163794
si:ch73-24k9.2	-7.88808e-05	0.000272652	-0.000145726	-0.000163869
chchd3b	0.000150883	0.000258205	-0.000240966	-0.000163898
hmcn2	-6.50213e-05	-1.48119e-06	5.07415e-05	-0.000163907
cdk10	0.000120008	5.02064e-05	-4.04122e-05	-0.000163918
LOC100005927	0.000899385	-7.76829e-05	-0.000732396	-0.000164
LOC101884357	-0.000324853	0.000231041	0.000213861	-0.000164006
cntrl	5.98091e-05	9.94213e-05	-0.000154305	-0.000164007
ahsa1b	0.000134399	0.000127246	-0.000144592	-0.000164007
psmd11b	0.000142317	0.000134446	-0.000104337	-0.000164111
serbp1a	4.57363e-05	5.3708e-05	-0.000143065	-0.000164119
atf5b	-0.000128047	-6.66305e-05	0.000214708	-0.000164119
crtc2	8.2166e-05	9.81146e-05	-2.04546e-05	-0.000164171
TC2N	1.24787e-05	0.000199518	-8.82364e-05	-0.000164178
EBF1 (1 of many)	-9.16728e-05	0.000254701	-6.52094e-05	-0.000164218
nsd1b	7.55044e-05	0.000490213	-0.000389947	-0.000164228
XLOC_005893	-0.0001551	4.34594e-06	0.000274095	-0.00016423
mob2a	0.000486923	0.00015232	-0.000514881	-0.000164231
atad5a	0.00018214	0.000294716	-0.000381806	-0.000164239
stard13b	-4.18597e-05	0.00134871	-0.00101796	-0.000164309
nono	1.26404e-05	9.86103e-05	-0.000195468	-0.000164322
mt-nd5	7.35133e-05	1.98112e-05	-5.24155e-05	-0.000164387
cab39	-4.39977e-05	0.000154412	-8.23952e-05	-0.000164394
cenpj	0.000515784	-0.000367742	-0.00015339	-0.000164428
msl2a	8.61945e-05	7.78546e-05	-4.58434e-05	-0.000164451
adcy2a	-0.000131534	-0.000307446	0.00058337	-0.000164508
sugp1	-6.43733e-05	0.000187637	-0.000161921	-0.000164533
ddx1	-3.76728e-05	0.000193591	-7.06071e-05	-0.000164558
pigt	-8.91969e-06	0.000113801	3.46624e-05	-0.00016457
ext1a	6.3166e-05	0.000229693	-0.000180528	-0.000164589
si:ch211-114c12.2	0.000182347	-0.000266405	2.38871e-05	-0.000164601
pou5f3	2.562e-06	0.000100182	-0.000115886	-0.000164604
rspo2	0.000141896	0.0001192	-0.000117247	-0.000164624
eif3jb	0.000144949	5.83152e-06	-9.35435e-05	-0.000164629
kctd17	-2.98806e-05	4.4148e-05	9.03607e-06	-0.000164641
camta1b	-7.35152e-05	0.000224446	-9.49686e-05	-0.000164703
zgc:63882	7.66695e-05	0.000113797	-0.000126617	-0.000164711
bub1bb	0.000173311	0.000155022	-0.00024777	-0.000164737
znf423	4.55898e-05	-2.03536e-05	-7.53138e-05	-0.000164748
map3k15	2.11691e-05	0.000355069	-0.000216537	-0.000164758
si:ch211-269k10.2	1.98477e-06	0.000249955	-0.000122278	-0.000164773
si:dkey-25g12.4	-8.05028e-05	6.709e-05	8.8084e-05	-0.00016482
XLOC_044238	0.00028747	8.65141e-05	-0.000290589	-0.000164852
LOC110438511	0.00027381	-0.000151205	9.21498e-06	-0.000164856
wnk1b	8.47996e-05	4.38932e-05	2.04309e-05	-0.000164903
trim107	2.25702e-05	0.000109361	4.29049e-06	-0.000164911
ccdc160	0.000102701	2.91635e-05	-5.8671e-05	-0.000164964
cracr2b	4.93855e-05	-0.000120344	0.000230434	-0.000165014
dpf2l	0.000179837	0.000138521	-0.00021722	-0.000165025
pdia3	-0.000154068	0.000441748	-0.000215651	-0.000165062
zgc:172215	0.000109247	2.82488e-05	1.18356e-05	-0.000165078
stat1a	1.8262e-05	0.000176351	-9.37983e-05	-0.000165078
sox5	-5.21304e-06	8.55065e-05	-3.09297e-06	-0.000165119
map4k5	-2.65217e-05	0.000231819	-4.25993e-05	-0.000165188
prpf3	9.74467e-05	0.000175049	-0.000246262	-0.000165211
igsf9ba	4.09665e-05	7.49672e-06	2.15977e-05	-0.000165213
ube2d2	0.000244363	-4.54701e-06	-0.000172803	-0.000165288
crispld2	0.000140004	0.000162462	-0.000175965	-0.000165288
fmn1	0.000148739	-0.000208085	0.000138142	-0.000165301
add1	-0.000197201	0.000136264	0.000253295	-0.000165369
irf2a	-5.63387e-05	0.000463214	-0.000329583	-0.000165369
znf281a	3.9668e-05	0.000189846	-0.000151192	-0.000165514
gli2b	-5.80569e-05	6.53553e-05	3.48102e-05	-0.000165526
si:dkey-76k16.5	3.99948e-05	0.000167009	-0.000124621	-0.000165531
syngap1a	0.000165043	0.000119686	-0.000188013	-0.000165573
fgfr1bl	5.7935e-05	0.00025433	-0.000142072	-0.000165626
dtx4b	-1.64965e-05	0.000143795	-3.72048e-05	-0.000165644
crebbpb	7.94674e-05	7.24446e-05	-0.000145654	-0.000165663
man2a2	-0.000214748	0.000160379	0.000156183	-0.000165708
cemip2	-0.00010459	0.000313953	-0.000110929	-0.000165736
slc4a4b	-9.82668e-05	0.000188877	2.02072e-05	-0.000165744
xiap	0.000237084	0.000143374	-0.000112149	-0.000165798
wbp2nl	0.000379968	-0.000195186	-0.000121617	-0.000165953
per3	0.000217495	1.44936e-05	-6.24548e-05	-0.000166028
spg7	-3.6692e-05	9.88783e-05	3.57876e-05	-0.000166051
def6c	-7.04734e-05	0.000295387	-0.000148916	-0.000166068
si:dkey-122a22.2	-3.12147e-05	2.56398e-05	0.000160219	-0.000166115
szl	7.72912e-05	6.42949e-05	-6.56174e-05	-0.000166145
swap70b	0.000127292	-1.90615e-05	8.28645e-05	-0.000166225
kcnk5b	4.74029e-05	0.00019459	-9.93317e-05	-0.00016634
eif2ak1	0.000183155	0.000153766	-0.000174572	-0.00016642
si:ch211-273k1.5	0.000284992	-2.95159e-05	-4.81648e-06	-0.000166445
nusap1	5.09814e-05	8.91228e-05	-9.52439e-05	-0.000166446
LOC108183524	-4.85732e-05	-5.49637e-05	0.000178175	-0.000166497
hlfb	0.000315494	2.26757e-05	-0.000128011	-0.000166556
tspan9a	-0.00029315	-0.000598632	0.0011813	-0.000166619
si:ch73-236c18.8	7.61119e-05	6.47674e-05	-4.1214e-05	-0.000166649
atp1b2b	6.66785e-06	0.000137957	-5.11699e-05	-0.000166665
ints2	0.000222577	6.86979e-06	-0.000131624	-0.000166703
rab23	2.30034e-05	0.000161251	-4.02539e-05	-0.000166711
svopl	2.7192e-05	0.000261585	-0.00011742	-0.000166728
mn1b	6.5763e-06	5.24429e-05	-2.16048e-05	-0.000166736
wdr35	0.000155921	0.00016314	-0.000203923	-0.000166763
atxn7l3	0.000154984	0.000104663	-0.000126509	-0.000166766
pbx3a	7.35208e-05	7.77556e-05	-7.97905e-05	-0.000166783
peak1	7.25612e-05	0.000136719	-0.000154241	-0.000166843
LOC110439327	0.000204995	0.000122032	-7.83586e-05	-0.00016685
med27	-8.49902e-05	0.000229714	8.26191e-05	-0.000166886
snrkb	-6.98276e-05	0.000355031	-9.06737e-05	-0.000166889
c2cd3	0.000106768	0.000469661	-0.000463625	-0.000166941
cmss1	0.000129299	0.000162151	-0.000159068	-0.000166963
si:ch211-229g14.3	-8.36888e-05	0.000103943	0.000244864	-0.000166979
LOC101882320	-5.73057e-05	0.000100788	5.1019e-06	-0.000167004
cebpz	2.71723e-05	0.000116281	-0.000106541	-0.000167005
ccnb2	0.000144629	2.99362e-05	-7.92408e-05	-0.000167109
slc39a11	-0.00029731	0.000428985	-2.91388e-05	-0.000167122
srfbp1	-6.87484e-05	5.16357e-05	1.33158e-05	-0.00016716
slit3	-2.46166e-05	0.000474106	-0.000310607	-0.0001672
rnf222	0.000333265	0.000149338	-0.000404483	-0.000167207
syt13	4.7053e-05	0.000248047	-0.000159934	-0.000167219
atl3	3.02589e-05	0.000397512	-0.000248162	-0.000167273
daxx	0.000145342	0.000130747	-0.000151012	-0.000167319
cnot4b	0.000163117	0.00021782	-0.000261426	-0.000167375
dynll1	0.000144329	-6.21673e-05	-0.000120424	-0.000167393
efnb3a	-7.65027e-05	0.000346067	-0.00019129	-0.000167396
fbln5	0.000107815	0.000145924	-1.7066e-05	-0.000167423
irak1	0.000205833	0.00016953	-0.000244173	-0.000167447
CR932983.1	0.000166855	9.71498e-05	-0.000130744	-0.000167449
pes	0.000113234	3.26049e-06	-9.79339e-06	-0.000167496
osbpl2b	-1.01777e-05	0.00010021	-1.65867e-05	-0.000167555
chordc1b	0.000131922	1.70112e-05	-7.11688e-05	-0.000167572
zgc:173552	0.000266774	5.47278e-05	-0.000251696	-0.000167614
bcl6ab	4.37846e-05	8.14235e-05	-2.31527e-05	-0.000167616
nrf1	-1.02053e-05	0.000229692	-0.000141926	-0.000167625
slc39a7	-0.000139167	0.000296365	-8.70834e-05	-0.000167635
zgc:110045	-0.00033014	0.000218603	0.000312775	-0.000167681
aldh3a2b	-0.000233384	0.000225605	0.000103288	-0.000167706
si:dkey-73p2.2	-5.13043e-05	0.000175202	-3.55539e-05	-0.000167721
smurf1	0.00110855	-0.000963284	0.000278174	-0.000167735
nucb2b	-0.000217536	4.61068e-06	0.000301222	-0.000167749
si:ch211-175f11.5	0.000177809	0.000200241	-0.000153381	-0.000167814
XLOC_005083	-5.88733e-06	0.000176907	-8.42542e-05	-0.000167835
chst15	7.2883e-05	5.29786e-05	8.95677e-07	-0.000167887
si:dkey-177p2.6	-6.61265e-05	0.000174088	5.72631e-05	-0.000167889
glud1b	8.4873e-05	5.55626e-05	3.96841e-06	-0.000167904
pcdh17	5.14623e-06	0.000168578	-0.000150375	-0.000167915
si:dkey-156n14.3	0.000122802	0.0001311	-0.000180949	-0.000167987
sin3aa	-2.52913e-06	0.000340346	-0.000187526	-0.00016799
calub	-0.000103026	0.000248462	-0.000118732	-0.00016802
brwd3	-0.000197065	0.000197485	4.37379e-05	-0.000168042
rbmx2	-1.834e-05	0.000161228	-0.000158748	-0.00016806
pde4ba	0.00029966	-6.59729e-05	-4.31236e-05	-0.000168095
usp25	-0.00012801	0.000354328	-6.5146e-05	-0.000168161
atp1b1a	3.72567e-05	1.41513e-05	-9.88994e-06	-0.00016822
dnajb1a	9.07227e-05	0.000139093	-7.32212e-05	-0.000168297
BX936337.1	8.16729e-05	9.63782e-05	-6.89322e-05	-0.000168361
LOC101882765	-6.96543e-05	0.000379585	-0.000208329	-0.000168381
hbp1	-0.000167571	6.64471e-05	0.000177227	-0.000168383
sec63	5.79973e-05	1.7876e-05	-6.95896e-05	-0.000168444
ube2s	0.000119487	0.000109634	-0.000124271	-0.00016847
rhoub	0.000199758	-0.00020924	0.000224884	-0.000168483
toporsa	1.19638e-05	5.99958e-05	-4.5689e-05	-0.000168518
XLOC_007138	0.000148893	2.6659e-05	5.36459e-05	-0.000168521
cldn23b	0.000160867	7.79129e-05	3.43502e-06	-0.000168541
XLOC_004950	-0.000104993	0.000160643	4.12576e-05	-0.00016858
si:dkey-242h9.3	0.000100055	8.49828e-05	-6.42321e-05	-0.000168627
acadsb	1.66656e-05	5.58161e-05	4.60433e-06	-0.000168698
si:dkey-261m9.12	0.000268616	4.21207e-05	-0.00031683	-0.0001687
cep135	9.83344e-05	1.79537e-05	-6.6014e-07	-0.0001687
samd4a	-2.78305e-06	0.000180967	-6.70375e-05	-0.000168707
fer1l6	4.47842e-05	0.000423319	-0.000340792	-0.000168866
fam214b	0.00057424	-0.000430716	4.9464e-05	-0.000168879
rrp36	9.03037e-06	0.000206409	-0.000124043	-0.000168918
si:dkey-56m19.5	1.14118e-05	2.03067e-05	-8.01811e-05	-0.000168944
epb41l3a	0.000172981	0.00016997	-0.000197389	-0.000168977
cdk11b	0.000132774	1.71771e-06	-0.000262144	-0.000169019
zgc:172051	-0.000121893	0.00037289	-3.91038e-05	-0.000169054
capn9	7.47647e-05	8.03637e-05	-7.32103e-05	-0.000169057
srsf4	-4.81337e-05	0.000162906	-6.22801e-05	-0.000169069
AL935044.1	0.000158982	2.06861e-05	-7.87023e-05	-0.00016909
med12	4.66225e-05	0.000302028	-0.000288143	-0.000169096
si:ch73-338o16.4	-6.23751e-05	0.000333198	-0.000143853	-0.000169135
rp9	0.000215635	0.000317134	-0.000373816	-0.000169177
si:ch211-156j16.1	-0.000152133	6.85667e-05	0.000227675	-0.000169294
syne1b	-4.87692e-06	0.00012083	-8.39934e-05	-0.000169397
bbc3	4.28035e-05	0.000176413	-0.000161182	-0.000169502
ewsr1a	5.37836e-05	0.000172931	-0.000148093	-0.00016951
LOC101885535	5.66923e-06	8.25629e-05	1.81949e-05	-0.000169561
camta1a	-9.7442e-05	0.000264517	-0.000126497	-0.000169706
znfl1k	6.09101e-05	7.93496e-05	-7.47729e-05	-0.000169728
pcdh1a	0.000392812	-0.00019343	-0.000153063	-0.000169773
nop56	4.29335e-05	9.21503e-05	-0.000294401	-0.000169804
stmn4l	0.000240673	-0.000387938	0.000340665	-0.000169812
pdcd4a	-0.000120471	0.000325534	-5.17266e-05	-0.000169842
acat1	-9.20286e-05	0.00045053	-0.000193966	-0.000169905
golim4a-1	-7.07171e-05	0.000263142	-0.00015348	-0.000169945
ice1	-2.21936e-05	0.000255286	-0.000207557	-0.000169969
knop1	8.50531e-05	0.000113558	-0.000175896	-0.000169979
si:dkeyp-69b9.6	-0.000215707	0.000134961	1.31754e-06	-0.000170082
FP236812.1	0.000234492	4.69508e-06	-0.000129794	-0.000170084
LOC100538160	6.11791e-05	0.00018984	-0.000121627	-0.000170102
ctnnbip1	0.000157472	4.29781e-05	-0.000123417	-0.000170105
fgfr3	-9.35048e-05	0.000459912	-0.000230342	-0.000170142
klf13	-7.19172e-05	8.78811e-05	5.23295e-05	-0.000170183
znf1183	6.57897e-05	0.000132589	-8.73581e-05	-0.000170189
LOC101883269	0.000136908	-9.3612e-05	8.89735e-05	-0.000170297
zc3h18	-0.000303662	0.000333548	1.63747e-05	-0.000170326
nid1b	4.79956e-05	7.83466e-05	-0.000184718	-0.000170355
uba5	-0.00020027	0.000373815	-0.000138184	-0.000170405
CR788322.1	0.000230695	-7.92517e-05	0.000110614	-0.000170475
CABZ01005379.1	-8.13508e-05	0.000314512	-0.000144009	-0.000170538
slc38a2	0.000237067	-0.000197499	0.000124304	-0.00017059
mef2d	-0.000102367	0.000433431	-0.000151562	-0.000170633
hspa12a	-1.75242e-05	7.38142e-05	-9.64404e-05	-0.000170634
LOC110439573	-0.000220936	-0.000180019	0.000704971	-0.000170635
zgc:113307	-0.000120481	0.000224449	0.000232234	-0.000170655
krr1	9.04823e-06	0.000208664	-0.000122968	-0.000170766
dusp22a	-0.000122803	-4.95581e-05	0.000304623	-0.000170803
LOC101886743	7.66267e-05	0.000128462	-0.000142994	-0.000170828
zdhhc23b	-0.000189529	0.00034539	1.04626e-05	-0.000170934
LOC108182329	2.25683e-05	-6.6541e-06	7.15168e-05	-0.000170944
lrrc47	-3.98683e-05	9.36542e-05	-5.3887e-05	-0.000170945
ints14	0.000159254	5.43932e-05	-8.49161e-05	-0.000171048
ccar2	4.17639e-05	0.00020758	-0.000162876	-0.000171088
cmtm4	9.14753e-07	0.000277856	-0.00015362	-0.000171115
dtx2	-1.96951e-05	0.000196258	-0.000156755	-0.000171119
pawr	2.3671e-06	0.00011668	-8.00864e-05	-0.00017116
abcc5	0.000252058	0.000392164	-0.000453495	-0.000171193
ddx43	0.000236676	0.000117433	-0.000253873	-0.000171227
LOC101883836	0.000111643	1.56744e-05	-6.99954e-05	-0.000171228
myg1	8.55058e-05	8.6213e-05	-8.9128e-05	-0.000171256
si:ch211-250k18.7	5.29492e-05	-0.000127788	0.000260312	-0.000171261
cfap36	-1.68389e-05	9.43733e-05	-2.64388e-05	-0.000171313
col4a1	0.000113053	5.75878e-05	-8.75624e-05	-0.000171383
si:dkey-222f8.3	2.88217e-05	-0.000120518	0.000221143	-0.000171385
CABZ01013771.1	0.000230775	1.73933e-05	-2.33901e-05	-0.000171392
tmem104	6.93707e-05	0.000306212	-0.000198989	-0.000171488
XLOC_003071	7.26871e-05	5.19082e-05	-0.000103159	-0.00017149
adnpa	-1.63251e-05	9.69011e-05	-2.76003e-05	-0.00017151
LOC110437749	4.81622e-06	0.000239591	-3.26149e-05	-0.000171515
map3k20	0.000112001	-5.42987e-05	9.54911e-05	-0.000171699
XLOC_009823	0.000110029	8.12124e-05	-0.000131344	-0.000171708
rbm17	2.27417e-05	0.000339547	-0.00034289	-0.000171754
grin2bb	-4.5542e-05	0.00010939	-1.74244e-05	-0.000171801
nom1	2.3514e-05	0.000167428	-0.000178335	-0.000171866
GRB14	6.58251e-05	0.000315963	1.1201e-05	-0.000171905
znf407	5.37232e-05	2.01202e-05	-7.98867e-06	-0.000171965
gemin8	-1.8588e-05	0.000147363	-2.25255e-05	-0.000171977
tcf3a	2.829e-05	0.000309262	-0.000272989	-0.000172026
si:dkey-211g8.5	5.85762e-05	0.000120287	2.69231e-05	-0.000172088
ift172	6.48199e-05	0.000427625	-0.000371072	-0.000172181
si:ch211-80h18.1	0.00014302	-1.45392e-05	-3.42151e-05	-0.000172203
LOC101886158	9.63678e-05	0.000259064	-0.000282294	-0.000172385
zgc:162344	-7.67347e-06	0.000313777	-0.000174911	-0.000172385
aldoaa	0.000155214	-4.31496e-05	2.60401e-05	-0.000172406
aldh1a2	3.22306e-06	8.04675e-05	-6.04562e-05	-0.000172449
foxred1	-2.67868e-05	0.000290839	-0.000160153	-0.00017246
kcnk10a	-0.000146938	8.01964e-06	0.000445043	-0.000172483
zgc:194392	-0.000315679	9.60228e-05	0.00042046	-0.000172485
mex3c	3.01175e-05	0.000212715	-0.00014439	-0.000172551
BX323575.1	-1.25304e-05	0.00013669	-5.29558e-06	-0.000172575
polr3f	-2.73964e-05	0.000155958	-4.32788e-05	-0.000172578
EIF3J (1 of many)	0.000159469	3.01061e-05	-0.000153986	-0.000172583
zgc:174263	-3.25106e-05	2.68791e-05	0.000123741	-0.000172588
eve1	2.76496e-05	-3.1223e-05	6.53611e-05	-0.000172597
ZNF335	0.000309832	4.39282e-05	-0.00022891	-0.000172613
cdh24b	-0.000190599	0.00046439	-0.000130333	-0.000172628
LOC100537263	5.12456e-05	0.000345127	-0.0002987	-0.000172657
pla2g12a	8.40753e-05	6.80841e-05	-1.30823e-05	-0.000172663
zgc:114173	0.000818886	-0.000134648	-0.000415083	-0.000172666
stk35	0.000383526	-0.000272587	-2.06298e-05	-0.000172671
traf3ip2l	8.03827e-05	0.000118215	-8.48604e-05	-0.000172721
nasp	6.43529e-05	3.38848e-05	-0.000104062	-0.000172743
cast	-7.88694e-05	0.000178069	-1.41789e-05	-0.000172821
lonrf1	0.000140947	0.000283347	-0.000262082	-0.000172894
mpp6a	-6.2067e-06	0.000313415	-0.000141861	-0.000172968
h3f3a	2.07903e-05	8.89597e-05	-9.93701e-05	-0.000172985
nrbp1	0.000117572	0.000124934	-0.000143714	-0.000172989
nfatc3b	0.000350929	-0.000249273	7.12409e-05	-0.000173047
ilf3b	2.91141e-05	0.000130801	-0.000158112	-0.000173058
hmmr	-1.16564e-05	5.27598e-05	2.9296e-06	-0.000173102
LOC101882334	-0.000268764	-1.37978e-05	0.000367213	-0.000173107
tmpoa	-7.0156e-06	0.000133213	-0.000123283	-0.000173109
stox1	6.10309e-06	9.09088e-05	-0.000133552	-0.000173151
uncx	-3.04023e-05	-0.000107275	0.000306033	-0.000173156
si:ch211-222l21.1	-7.23122e-05	2.43208e-05	-4.7935e-05	-0.000173209
spata6l	-5.10207e-05	0.000294183	-4.29614e-05	-0.000173274
mfsd2aa	-0.000111958	0.000580709	-0.000290978	-0.000173287
toporsb	0.000243863	1.70629e-05	-0.000140299	-0.000173346
XLOC_013344	5.73078e-05	-2.96855e-05	0.000121161	-0.000173347
mcat	4.47214e-06	0.000129581	-1.20102e-05	-0.000173351
ankdd1b	-5.39329e-05	7.98753e-05	8.42848e-05	-0.000173365
ctnnd2a	0.000101057	-0.000119602	6.14165e-05	-0.000173493
casp8	0.000102623	0.000118208	-0.000134668	-0.000173511
ccdc141	4.91315e-05	0.000540141	-0.000446109	-0.00017353
si:ch73-44m9.1	6.37788e-05	2.23679e-05	7.92253e-05	-0.000173601
CABZ01066725.1	0.00015037	0.000129682	-0.000148455	-0.000173652
CU693494.2	-0.000133722	-0.000126451	0.00041325	-0.000173677
sost	0.000180707	2.90958e-05	-0.000121151	-0.000173764
CABZ01068469.1	6.24992e-05	8.44248e-05	-2.40823e-05	-0.000173782
xrra1	-7.47251e-05	0.000400951	-0.000164075	-0.000173918
si:ch211-235m3.5	0.000138157	0.000114338	-0.000197275	-0.000174029
caprin1a	-3.52167e-05	0.000103713	-2.18568e-05	-0.000174061
ercc3	4.53404e-05	0.000218383	-0.000125201	-0.000174121
foxk2	6.63338e-05	0.000223811	-0.00020838	-0.000174166
cog3	-0.000100974	0.000344822	-8.30357e-05	-0.000174183
sox13	-0.000138975	0.000519644	-0.000222712	-0.000174237
zgc:63470	0.0001032	-3.20155e-05	-3.40464e-06	-0.000174317
ier5l	5.01824e-05	9.4804e-05	-0.000150082	-0.000174365
rnf217	-0.000109467	0.000270793	-7.28952e-05	-0.000174405
mef2ab	-9.91137e-05	0.000401748	-0.000191473	-0.000174419
gnl2	3.25426e-05	0.000105484	-3.14783e-05	-0.000174457
XLOC_001835	-0.000195497	0.000194387	0.000217439	-0.000174494
slbp	-6.58038e-05	9.90568e-05	-2.89403e-05	-0.000174537
CABZ01064941.1	0.000374732	-0.000147297	5.7938e-05	-0.000174548
rnf38	8.24731e-05	0.000301241	-0.00027422	-0.000174549
si:ch211-113a14.26	0.000168802	-2.43413e-05	-0.000117233	-0.000174562
luc7l3	5.78656e-05	0.000127136	-0.000246592	-0.000174622
dtnbb	0.00014609	3.97971e-05	-7.30878e-06	-0.000174661
grpel1	0.000100564	4.93472e-05	4.90888e-05	-0.000174693
prdm1b	0.000157308	6.32192e-05	-0.000103628	-0.000174699
tcerg1a	9.55447e-06	0.000230951	-0.000189416	-0.00017471
lrpap1	-9.50568e-05	0.000350589	-0.000183268	-0.000174761
si:ch211-269e2.1	-3.98267e-05	0.000272599	-0.000142407	-0.000174772
zmynd8	1.39236e-05	0.000102719	-3.2921e-05	-0.00017489
dspa	0.00058386	5.89154e-05	-0.000609261	-0.000174944
ihha	-0.000638841	0.000128118	0.000596714	-0.000174965
psme1	0.00018674	-0.000149294	0.000213843	-0.000175046
zgc:194210	9.41685e-05	0.000228962	-0.00017701	-0.000175058
nup205	0.000124977	7.53811e-05	-7.92522e-05	-0.000175071
gltpa	0.000122337	5.69055e-05	-7.43888e-05	-0.000175112
si:ch211-227n13.3	4.38483e-05	0.000143916	-6.95704e-05	-0.000175138
slc35a3b	0.000185152	0.000100069	-0.000129975	-0.000175162
sall2	5.42116e-05	2.32964e-05	5.76286e-05	-0.000175206
sh3pxd2ab	0.000384315	-0.000370754	8.41795e-05	-0.00017535
maco1b	-4.11782e-05	0.000261909	-0.000137396	-0.000175388
esco1	5.57061e-05	9.78631e-05	-9.4654e-05	-0.000175424
phf13	0.000166027	0.000338281	-0.000319186	-0.00017544
tia1	0.000249385	-2.94796e-05	-0.00011569	-0.000175448
gtf2h4	-1.93845e-05	0.000292869	-9.92368e-05	-0.000175482
gucy1b1	0.00012593	-0.000111277	0.00016027	-0.000175569
il21r.1	-8.90253e-05	0.000186716	1.39652e-05	-0.000175585
fpgs	-0.000169922	-0.000187334	0.000533965	-0.000175624
kif5ba	0.000298355	4.33105e-05	-0.00024467	-0.000175687
LOC103909705	0.000308529	-2.5129e-05	-4.23633e-05	-0.000175689
si:dkey-157l19.2	0.00125867	0.000380782	-0.00144587	-0.000175808
melk	0.000117438	0.000213522	-0.000126162	-0.000175829
XLOC_041574	5.75033e-05	0.000129752	5.66736e-05	-0.000175893
cct8	8.43202e-05	5.93821e-05	-0.000139223	-0.000176147
col16a1	4.05048e-05	0.000253291	-0.000205105	-0.000176178
nox5	0.000149077	-7.37295e-05	3.73114e-05	-0.000176286
LOC100535210	-9.10143e-05	0.000239977	5.98719e-06	-0.000176297
atp1b2a	-5.06242e-05	0.000174795	1.93956e-05	-0.000176439
SBNO2	0.000216228	4.964e-05	-7.10862e-05	-0.000176601
nop14	0.000155883	0.000170015	-0.000391766	-0.000176635
supt6h	-9.95598e-06	0.000237474	-0.000226926	-0.000176693
nxf1	5.83486e-05	0.000166339	-0.000153049	-0.000176702
CR792424.1	0.000119355	0.00011847	-9.33932e-05	-0.000176711
ldhbb	0.000245518	0.000218327	-0.000326727	-0.000176718
hsph1	0.000100552	0.000223583	-0.000253918	-0.00017681
si:ch211-165e15.1	9.58832e-05	9.78136e-05	-0.000126424	-0.000176933
rnasel4	0.000306087	-6.69442e-05	2.98591e-05	-0.000176954
XLOC_043934	0.000306087	-6.69442e-05	2.98591e-05	-0.000176954
si:ch211-237c6.4	7.97784e-05	0.000172867	-0.000134184	-0.00017696
xrcc5	0.000259002	0.000251142	-0.000362942	-0.000176986
ngdn	0.000370992	2.44704e-06	-0.00022441	-0.000177098
clstn1	3.73872e-05	0.000100415	-0.000101762	-0.000177159
si:ch73-287m6.1	0.000102447	0.000138385	-0.000139273	-0.000177239
sf3b2	0.000143008	0.000114218	-0.000239217	-0.00017725
dnajb6a	4.32961e-05	0.000126183	-9.98431e-05	-0.000177255
synrg	-3.13283e-05	0.000189169	9.60077e-05	-0.000177266
kirrel1a	3.71605e-05	0.000242367	-0.000202588	-0.000177319
ccser2b	-0.000185639	0.000224069	0.000299895	-0.000177439
atg4db	0.000495266	-0.000341579	0.000122913	-0.000177448
ruvbl1	0.000238996	4.80552e-05	-0.000194755	-0.000177539
nfr	-4.65579e-05	0.000416042	-0.000160125	-0.000177546
UBE2M	0.000102457	-2.09283e-05	2.53211e-05	-0.000177547
numbl	3.23917e-05	0.000181659	-0.000123856	-0.000177639
psmc3ip	4.76605e-05	0.00017903	-0.00011855	-0.000177667
hiat1b	0.000141338	0.000106525	-0.000137655	-0.000177818
pttg1ipb	-1.89034e-05	5.26105e-05	1.76663e-05	-0.000177819
tbx16	-7.14712e-05	6.05622e-05	-1.01458e-05	-0.000177861
ccna2	4.98404e-05	9.21373e-05	-7.73116e-05	-0.000177884
dse	-0.000229945	0.000321612	-1.0724e-05	-0.000177916
znf1124	-0.000152054	0.000156128	-1.86673e-05	-0.000177916
srm	0.000108067	0.000288013	-0.000321756	-0.000177933
CU928847.1	-7.73156e-06	0.000408217	-0.000302221	-0.00017795
ehd1a	0.000142744	2.28858e-05	-0.000154332	-0.000177996
ubtd1b	-2.79552e-05	0.00035707	-0.000149433	-0.000178001
baiap2l1a	0.000133747	0.000172024	-0.000208167	-0.000178007
dda1	0.000132333	5.80946e-05	-5.20017e-05	-0.000178093
pfn2	-2.95852e-05	8.567e-05	-1.93174e-05	-0.000178123
chmp6b	0.000140093	7.94713e-05	-0.00013953	-0.000178165
tmem56a	6.41725e-05	0.000358316	-0.000280573	-0.000178166
mdc1	3.56271e-05	6.16843e-05	-8.754e-05	-0.000178236
mtus1b	7.71227e-05	0.000870215	-0.000791756	-0.000178239
ndc80	0.000110878	3.29658e-05	-6.54242e-05	-0.000178268
sptlc3	0.000483785	0.000118809	-0.000407256	-0.00017828
copb1	0.000103178	0.000143438	-0.000163186	-0.000178338
eif2b5	5.29167e-05	9.33206e-05	-3.3582e-05	-0.000178391
efhd2	7.53706e-05	-0.000191282	0.000233255	-0.000178403
dab2ipa	-3.69016e-05	0.000526268	-0.000270359	-0.000178463
LOC110438146	7.74653e-05	2.62401e-05	-2.64669e-05	-0.000178511
irs2a	-8.52171e-05	0.000274166	-8.34584e-05	-0.000178528
cyp2aa1	-0.000268182	0.000353542	0.000100127	-0.000178544
dis3l2	-1.78371e-05	0.000293629	-8.39026e-05	-0.000178576
capn5a	-6.48575e-05	0.000253897	-7.14543e-05	-0.000178581
rnf145b	6.71753e-05	0.000234136	-0.000211565	-0.000178646
rcor2	8.60763e-05	4.31974e-05	-9.4166e-05	-0.000178678
ube2a	8.46178e-06	9.30214e-05	-6.58881e-07	-0.000178914
slc16a12a	5.70681e-05	0.00034961	-0.000224445	-0.000178917
ppp1r15a	0.000167758	-0.000116429	-3.95905e-05	-0.000178929
prdx5	-0.000247949	-0.000382708	0.000947046	-0.000179001
CABZ01088428.1	0.00018678	3.33099e-05	-0.000143775	-0.000179032
zgc:56525	0.000235301	7.73651e-05	-0.000205355	-0.000179069
znf281b	0.000214448	0.000136663	-0.000342645	-0.000179144
cuedc1a	-4.71151e-06	0.000383123	-0.000167998	-0.000179153
RSBN1	5.01581e-05	9.08275e-05	-8.54417e-05	-0.000179191
baz1a	-4.2303e-05	0.000194016	-0.000135591	-0.000179204
si:dkey-75a21.2	0.000340006	0.000118055	-0.000236684	-0.000179226
cpsf1	5.61838e-05	0.000248835	-0.000220268	-0.000179256
si:ch211-57i17.1	9.51073e-06	0.000339654	-0.000207411	-0.000179323
LOC110438218	-0.000119851	0.000127772	8.51129e-05	-0.000179451
schip1	-1.25831e-05	0.000138934	3.38077e-05	-0.000179493
ANKFN1	5.91631e-05	0.00011117	-4.29327e-05	-0.000179513
cntrob	8.81713e-05	0.0001676	-9.46813e-05	-0.000179559
map6a	0.000135302	0.000118085	-4.51946e-05	-0.000179583
kri1	0.000168275	6.4273e-05	-0.000342713	-0.0001796
xrcc6	-0.000124051	0.000214176	1.91635e-05	-0.000179648
irs1	-0.000179755	0.000220848	7.7445e-05	-0.000179648
LOC108183921	0.00026227	-4.25273e-05	4.62634e-05	-0.000179673
ip6k1	-1.5202e-05	0.000211732	-8.28242e-05	-0.000179707
si:ch73-177h5.2	0.000136202	0.000103353	-0.000104569	-0.000179728
rhoua	0.000225456	-1.3722e-05	-2.69324e-05	-0.000179762
gad1b	0.000115066	0.000108963	-0.000137313	-0.000179844
caskin1	-0.000159379	0.000162822	1.91604e-05	-0.000179876
pibf1	0.000172111	0.000321883	-0.00034746	-0.000179895
zgc:92140	0.000109533	0.000109677	-4.26734e-05	-0.000180008
rhbdl1	9.60336e-05	0.000224213	-0.000174635	-0.000180032
ell	0.000356604	-0.000691252	0.000628705	-0.000180086
wipi2	-2.50805e-05	0.000240203	-0.000111259	-0.00018012
slc3a2b	0.00110673	-0.000365779	-0.000864539	-0.000180178
znf385d	-0.000211183	0.000213647	0.000208827	-0.000180218
hnrnpabb	0.000132322	-2.30578e-05	-0.000189384	-0.000180231
si:ch73-15n15.3	-2.27637e-06	5.6556e-06	4.56228e-05	-0.000180232
CT573139.1	0.000155506	0.000116657	-0.000146568	-0.000180233
sorl1	-3.72567e-05	0.00017008	-3.50765e-05	-0.000180303
hmgn7	-2.40365e-05	9.88598e-05	-0.000103147	-0.000180351
LOC103911027	-2.5397e-05	-0.000174541	0.000355952	-0.000180354
sema6a	0.000172702	-3.11396e-05	-6.65543e-05	-0.000180391
mycn	-1.51527e-05	0.000259643	-0.000213667	-0.000180413
mfsd8	-4.66617e-05	-1.52989e-05	0.00027702	-0.000180443
nkrf	0.000118427	7.37427e-05	-0.000147583	-0.000180452
ctsba	0.000507271	-0.00036211	-7.51092e-05	-0.000180457
mylk2	0.000126415	0.000392479	-0.000376245	-0.000180522
u2af2a	-5.79699e-05	0.000222999	-8.61224e-05	-0.000180534
ikzf4	0.000149903	2.30347e-05	-0.000110676	-0.000180555
lrp8	-0.000319734	0.000389319	0.00021928	-0.00018061
b3gnt2l	0.000467517	-0.000163662	-0.000165401	-0.000180613
st6galnac5b	-2.61675e-05	-0.000124607	0.00031384	-0.000180624
LOC100332329	0.000260709	-0.000405793	0.000322749	-0.000180635
vwc2	-7.28119e-05	4.57596e-05	0.000160871	-0.00018069
si:dkey-157g16.6	-8.9359e-05	-2.13002e-05	0.000267501	-0.00018071
vps4a	0.000123814	0.000105499	-0.000215588	-0.000180749
ube2d4	6.84617e-06	0.00011168	-2.34039e-05	-0.000180772
dnmt3bb.3	-3.70615e-05	0.000269254	-4.76072e-05	-0.000180945
lsg1	0.000121047	9.44668e-05	-0.000168697	-0.000181011
lingo2a	0.000148375	0.000146501	-0.000188449	-0.00018102
soul4	-8.24687e-05	0.000215175	-2.78799e-05	-0.000181048
CABZ01084131.1	-6.5347e-05	6.28112e-05	0.00012675	-0.000181063
usp44	0.000135336	0.000151031	-0.000188605	-0.000181083
med4	-0.000107021	0.000289482	-1.6691e-05	-0.000181094
hsp90aa1.2	0.000102894	8.52633e-05	-0.000186162	-0.000181163
muc5.1	3.26594e-05	0.000166017	-4.91941e-05	-0.000181199
aak1b	-0.000338579	0.000182811	0.000354926	-0.000181202
nlk2	-0.00070861	0.000653393	0.000291221	-0.000181321
LOC108181455	-2.50231e-05	0.000319793	-0.000202347	-0.000181322
dok6	0.000115936	1.88515e-06	-4.7275e-05	-0.000181418
ptpn9b	0.000128951	0.00012486	-0.000167924	-0.000181443
ANKRD50	0.000228299	7.37947e-05	-0.00017271	-0.000181475
arrb2a	3.30653e-05	0.000284377	-0.000149393	-0.000181579
tjp1b	-6.22124e-05	0.000181759	-8.86194e-05	-0.000181602
mark2b	0.000263263	0.000141009	-0.000282862	-0.000181609
eif4g2a	0.000253994	0.000204622	-0.000364524	-0.000181632
LOC108183723	5.83855e-05	0.000238419	-0.000163331	-0.000181706
r3hdm1	0.000158381	0.00018027	-0.000169277	-0.000181842
thoc1	0.000139629	0.000108966	-0.000123042	-0.000181857
tchp	2.06052e-05	0.000109003	-1.37281e-05	-0.000181861
pelp1	-4.79908e-05	0.000308584	-0.00021588	-0.000181899
kif3b	0.000129074	9.74601e-06	-1.48289e-05	-0.000181969
serpinh1b	5.78551e-05	0.000191513	-0.000130979	-0.00018201
LOC100537845	3.87533e-05	0.000154765	4.20979e-06	-0.00018206
CU104777.1	-0.000170642	0.000369977	-3.33506e-05	-0.00018214
BX936420.1	1.82888e-05	2.06038e-05	0.000307301	-0.000182196
ptpa	4.72904e-05	0.000167371	-0.000149916	-0.00018227
cfl1	0.00019144	-3.02213e-05	-0.000214909	-0.000182298
zgc:165555	0.000271399	-2.06001e-05	-0.000119641	-0.000182445
zgc:110158	5.58271e-06	-2.81283e-05	-3.73631e-06	-0.000182465
rlf	8.66003e-06	3.32812e-05	-4.67378e-05	-0.00018248
CR381686.2	-3.87464e-05	0.000268882	9.21441e-06	-0.000182509
CDPF1	-2.06257e-05	0.00010566	-0.000106754	-0.0001826
ncor1	5.81762e-05	0.000180966	-0.000310378	-0.000182712
hnf1a	-0.000830592	0.000262888	0.000781474	-0.000182795
si:dkey-161j23.5	-0.000213956	0.000436124	-0.000136571	-0.00018282
acsf2	-8.33075e-05	0.000421598	-0.000176357	-0.00018283
si:dkey-261h17.1	3.23577e-05	-3.73509e-05	-3.76521e-06	-0.000182832
fth1a	0.000145844	1.02291e-05	-6.34825e-05	-0.000183089
actl6a	0.000128932	4.04755e-05	-0.000119048	-0.000183212
polr3e	0.000171907	0.000245323	-0.000324068	-0.000183236
rpgrb	5.60191e-05	0.000157043	-9.85111e-05	-0.000183255
scn1bb	3.75381e-05	0.000139622	-0.0001472	-0.000183274
rab40b	-0.000177531	0.000242151	0.000178701	-0.000183335
tada3l	6.84447e-05	6.78474e-06	-4.71588e-05	-0.000183371
znf148	-0.000182215	0.000258641	-2.11929e-05	-0.00018339
ubc	0.000100121	2.6804e-05	-0.000116094	-0.000183523
tjp1a	-0.000197804	0.00113502	-0.000595437	-0.000183549
bhlhe41	0.000186029	-0.000476852	0.000332472	-0.00018367
anxa3a	0.000152139	-8.26456e-05	5.03345e-05	-0.00018374
inafm2	-2.95516e-05	0.000194336	-2.2222e-05	-0.000183784
bahcc1a	-0.000110446	0.000247639	-4.93917e-05	-0.000183792
maml1	0.000137119	0.000146384	-0.000153564	-0.000183829
g6pca.1	-1.08011e-05	0.00035365	-0.000177052	-0.000183864
zgc:171599	-5.83514e-06	0.000144571	-5.40007e-05	-0.00018406
wipi1	3.83389e-05	-0.00019409	0.000326254	-0.000184099
ube3b	1.63815e-05	0.000504434	-0.000437705	-0.000184129
srpk1b	5.0155e-06	0.000224	-0.00018495	-0.000184174
asns	6.84717e-05	0.000182994	-0.000120453	-0.000184318
si:ch211-51e12.7	1.73826e-06	0.000399751	-0.000381493	-0.000184336
si:dkey-3n22.9	-6.02826e-05	0.000442155	-0.000275236	-0.000184425
cep104	8.96159e-05	0.000346452	-0.000297048	-0.000184429
adam22	0.000467547	-9.37849e-05	-0.000121778	-0.000184448
vbp1	-9.53297e-06	0.000194375	-4.40756e-05	-0.000184471
otomp	-6.66513e-05	0.000205658	4.36568e-05	-0.000184542
trmt61a	-0.000117562	0.000286838	-0.000140196	-0.000184578
pmepa1	0.000402157	-0.000160565	-9.13312e-05	-0.000184641
marcksa	5.53061e-05	4.86962e-05	-9.35885e-05	-0.000184642
spag9a	5.38877e-05	0.000244754	-0.000201553	-0.000184702
CABZ01044281.1	3.10008e-06	0.000118112	-2.43241e-05	-0.000184823
trib3	0.000123718	0.00018734	-0.000219365	-0.000184929
noc3l	4.16352e-05	0.000154327	-0.00012983	-0.000184984
zmynd12	-1.18817e-05	0.000105538	0.00014189	-0.000185138
mknk1	-5.93108e-06	0.000119767	-6.22761e-05	-0.000185211
si:cabz01071911.3	3.61314e-07	0.000152823	-8.25479e-05	-0.000185227
tnxbb	0.00013345	0.000232239	-0.000265381	-0.000185236
p2rx7	1.16508e-06	0.000139971	-1.075e-06	-0.000185259
smox	-0.000165139	0.000411032	-6.34209e-05	-0.000185274
rock1	0.000174095	0.000339305	-0.000317405	-0.000185317
plce1	9.91244e-05	6.75977e-07	-3.60363e-05	-0.000185346
utp6	4.63637e-05	0.000108573	-9.59802e-05	-0.000185362
vwc2l	0.000102764	0.000338281	-0.000178901	-0.000185385
hrasb	-0.000286605	0.000345311	0.000103906	-0.000185413
CT583726.2	-3.84071e-05	0.000489587	-0.000252797	-0.000185472
cited4b	0.00030718	-0.000234845	-0.00014162	-0.000185574
XLOC_024530	7.30973e-05	4.71083e-05	-9.8589e-05	-0.000185586
slco1e1	0.00112999	0.000154494	-0.000971908	-0.000185622
pde6c	2.76486e-05	0.000168139	-9.70862e-05	-0.000185676
rab8a	1.82917e-05	5.93753e-05	5.19903e-05	-0.000185688
il17rd	8.18308e-05	2.11114e-05	-0.00012511	-0.000185695
si:dkeyp-3f10.14	-8.00359e-05	0.000451873	-2.51852e-05	-0.000185712
sdha	0.000122077	6.1003e-05	-0.000119379	-0.00018577
BNC1	4.632e-05	0.000147885	-0.000121675	-0.000185843
ccng1	6.34847e-05	0.000104543	-0.000111001	-0.000185876
klf17	-2.41439e-06	0.000130433	-4.05956e-05	-0.000185885
LOC101884770	-6.69906e-06	0.000276858	-0.000140838	-0.000185913
DGKD	-7.41061e-05	0.000407088	-0.000208895	-0.000185975
trpc4apa	6.16006e-05	2.5321e-05	-6.92762e-05	-0.000186023
ptbp1b	6.8712e-05	0.000515909	-0.000603284	-0.000186081
znf1021	-0.000248124	4.38737e-05	0.000309108	-0.000186198
raf1b	7.94054e-05	0.000295868	-0.00019107	-0.000186199
acvr1l	5.63726e-06	0.000244868	-1.2453e-05	-0.000186224
klhl24b	0.000474879	-0.000219332	-1.97918e-05	-0.00018625
XLOC_002638	-0.00027474	9.55084e-05	0.00041233	-0.000186315
ddah2	0.000118676	0.000147945	-0.000125007	-0.00018634
si:ch211-26b3.4	0.000257765	0.000260389	-0.000400543	-0.00018653
pxnb	-0.000166999	0.000241933	6.01325e-05	-0.00018659
CR762436.1	0.000286926	-6.28015e-06	-0.000167904	-0.000186609
gramd1c	-0.000100505	0.000333445	-8.1378e-05	-0.000186613
LOC103911496	2.29746e-05	0.000152414	-3.79601e-05	-0.000186615
CU927934.1	9.72678e-06	0.000305116	-0.000156335	-0.000186669
si:dkey-108k21.21	0.000305485	-2.06383e-05	-0.000287011	-0.000186723
nap1l1	5.30324e-05	6.29299e-05	-0.000134035	-0.000186793
hcfc1a	-1.51088e-05	0.000127982	-0.000163161	-0.000186973
arfip1	-5.43769e-06	0.000416778	-0.000230781	-0.000187088
dcps	5.40708e-05	0.000222297	-0.00017246	-0.000187091
cdc40	3.12001e-05	0.000230124	-0.000205631	-0.000187335
gtf2ird1	-0.000114938	0.000387457	-4.18969e-06	-0.000187364
tpte	0.000159511	-0.000310913	0.000350232	-0.000187367
hnrnpul1	-4.28234e-05	0.000267619	-0.000189645	-0.000187456
tcf7l2	-0.000104257	0.00021675	-7.1419e-05	-0.000187498
ddx31	-6.13024e-05	0.000301603	-0.000154048	-0.000187609
hist1h4l	0.000289684	3.02097e-05	-0.000269402	-0.00018762
recql	0.000156931	0.000122446	-0.000267178	-0.000187639
glulb	0.000331342	2.13908e-05	-0.000176965	-0.00018767
txlna	0.000140808	0.00016409	-0.000204733	-0.000187676
eif4ea	9.45531e-06	-7.50568e-06	4.15386e-05	-0.000187712
ntrk3a	0.000104324	9.07275e-06	-7.01103e-05	-0.000187817
mmp20a	9.24273e-05	0.000112972	-7.96574e-05	-0.000187996
adgrd1	6.26689e-05	0.000390739	-0.000324747	-0.000188058
XLOC_004556	-8.39921e-05	0.000283617	-0.000189383	-0.000188071
setbp1	-0.000174966	0.00026573	6.2074e-05	-0.000188077
2026-09-06	4.70575e-05	0.00016797	-0.000169135	-0.0001883
BX571774.1	-0.000518023	0.000450374	0.000288923	-0.000188343
gsg1l2a	4.71501e-05	0.000194311	-0.000111772	-0.000188362
samd10b	3.45726e-05	0.000115674	-7.07301e-05	-0.000188384
lta4h	-5.55797e-05	4.43534e-05	0.00014114	-0.000188388
LOC103909115	4.21434e-05	7.89776e-05	-7.89116e-05	-0.0001884
hmgn3	-1.09412e-05	0.000161079	-4.55838e-05	-0.000188427
LOC103908736	-8.51047e-06	-0.000195093	0.000616001	-0.000188463
znf1134	8.09809e-05	0.000153345	-0.000107536	-0.000188563
secisbp2	-0.000158525	4.06282e-05	0.000166597	-0.000188597
LOC101882049	8.91193e-05	1.71288e-05	-3.86885e-05	-0.000188614
ints4	7.03675e-05	0.000217035	-0.000175732	-0.000188681
mrto4	4.8705e-05	0.000128556	-8.91658e-05	-0.000188688
cnot3a	0.00018557	2.63801e-05	-0.000214047	-0.000188771
ppp1r16b	-9.43797e-06	0.000300493	-0.000212811	-0.000188777
riok3	0.000165159	-2.29136e-05	-4.59337e-05	-0.000189016
raver1	6.34523e-05	-4.62563e-05	0.000136149	-0.000189076
clcn4	0.000322673	0.000240339	-0.00040247	-0.00018915
g3bp2	-9.26138e-05	0.000265403	-8.92888e-05	-0.000189163
kat2b	0.000492393	-8.57571e-05	-0.000168159	-0.000189187
parp3	-3.75044e-06	0.000313532	-0.000241163	-0.000189213
cluha	-7.89379e-05	0.000245513	-3.97558e-05	-0.000189228
RF00009	-0.00033904	0.000157934	0.000349537	-0.000189255
fbxo18	3.20013e-05	0.000208536	-0.000151617	-0.000189285
camsap3	7.29373e-05	-2.59217e-05	5.02631e-05	-0.00018937
MAP3K11	-0.000144715	0.000293788	-3.58482e-05	-0.000189408
si:ch73-42p12.2	-3.36195e-05	0.000185119	-1.06767e-05	-0.000189446
stau2	-0.0003863	0.000564398	-1.49102e-06	-0.000189516
cyp2aa9	-0.000883832	-0.000305106	0.00165235	-0.000189602
agbl5	7.39565e-05	0.000200315	-0.000122994	-0.000189655
CABZ01070631.1	-0.000131376	0.000406293	-9.99484e-05	-0.00018967
CABZ01085662.1	0.000305211	0.000276625	-0.00026603	-0.000189743
pcbp4	-0.000108071	0.000120869	6.55349e-05	-0.00018978
asip1	4.53703e-05	6.97244e-05	-0.000206152	-0.000189787
zgc:174310	7.76647e-05	0.000103664	-0.000106983	-0.000189914
lig3	3.4006e-05	0.000110793	-6.45245e-05	-0.000189915
sap130a	5.17779e-05	0.000310083	-0.000199662	-0.000189991
lmnb1	5.91853e-05	0.000214634	-0.000248917	-0.000189995
sinhcafl	0.000433477	9.21135e-05	-0.00030715	-0.000190018
zgc:173705	-7.91623e-05	9.60472e-05	4.83359e-05	-0.000190097
LOC101885430	-4.05268e-05	0.000248034	-0.000112587	-0.000190119
peli1b	-2.58829e-06	0.00039198	-0.00018134	-0.000190145
si:ch211-167b20.8	0.000344109	-3.99738e-06	-0.000184158	-0.000190376
arfgap3	-8.97969e-05	0.000275839	-0.000105551	-0.000190399
cep112	-0.000136149	0.000155778	0.000131171	-0.000190448
h6pd	-4.378e-05	0.00017515	-9.56352e-06	-0.00019046
myclb	0.000325779	-2.40403e-05	-0.000176141	-0.000190543
ddx19	-1.62078e-05	9.02863e-05	-6.9136e-05	-0.000190644
stac	0.000143024	1.56649e-06	7.45256e-05	-0.000190703
LOC100003182	-4.11315e-07	0.000203054	-0.000103114	-0.000190709
si:dkeyp-46h3.1	5.02544e-05	-4.82905e-05	0.000188431	-0.000190754
thoc5	6.16327e-05	0.000129863	-5.07889e-05	-0.000190806
stil	5.38386e-05	0.000178466	-9.58604e-05	-0.000190886
dbf4b	-9.86815e-05	0.000374517	-0.000207131	-0.000190889
ctnna1	0.000277225	-2.28608e-05	-0.000324281	-0.000190894
samd4b	0.000108767	4.00451e-05	1.85177e-05	-0.000190972
BX548024.1	5.44404e-05	0.000272164	-0.00011016	-0.000190982
tdrd12	-5.58134e-05	0.000322884	-7.81795e-05	-0.000190984
LOC100536030	5.9388e-05	0.000152998	-0.000148901	-0.00019118
XLOC_015093	0.000167613	4.66967e-05	-0.000159074	-0.000191228
si:dkey-17o15.2	-0.000111456	0.00024436	-2.32603e-05	-0.00019123
si:ch211-236p5.2	-1.49502e-05	0.000166741	-0.000104382	-0.000191253
scyl1	8.0983e-06	0.000165524	-6.41712e-05	-0.00019127
shoc2	-0.00020782	-0.000311247	0.000881727	-0.000191333
spast	0.000115871	0.000198155	-0.000217194	-0.000191478
rfx7b	-0.000279663	0.00027275	4.16411e-05	-0.000191512
CABZ01062796.1	-1.50334e-05	0.000322391	-0.000196433	-0.000191515
lrrfip2	0.000118064	0.000205913	-0.000188049	-0.000191517
arhgap27	7.35337e-05	0.000304579	-0.000252284	-0.000191521
si:dkey-70b23.2	0.000268823	-9.01353e-05	0.000107785	-0.000191625
LOC108190947	-2.05737e-06	0.000236032	-0.000110659	-0.000191679
gria3a	9.09953e-05	0.000323382	-0.000230299	-0.0001917
si:dkey-211g8.8	-7.15724e-07	0.000165767	-5.44382e-05	-0.000191733
zgc:113452	8.55401e-06	0.000145893	1.33116e-05	-0.000191791
pms1	9.03115e-05	0.000123298	7.68821e-06	-0.000191874
rin1a	0.000175631	-0.000112777	4.14132e-05	-0.000191888
cdc20	0.000146452	-1.2718e-06	-0.00011074	-0.00019189
ppdpfb	0.000205641	-3.54786e-05	2.72503e-05	-0.00019211
mir22a	6.06188e-05	-3.57996e-05	4.86382e-05	-0.000192129
ccdc40	7.45716e-05	0.000315464	-0.000238246	-0.000192238
cenpi	0.00025128	0.000150696	-0.000258874	-0.000192277
ube2e2	-7.66582e-05	0.000261775	-0.000102222	-0.000192451
igsf11	5.80634e-05	0.000173402	4.87678e-05	-0.000192554
LOC110439928	0.000327076	-7.39281e-05	4.7363e-05	-0.000192567
smarcd2	0.000290475	0.000220809	-0.000387094	-0.000192605
FO704810.1	-1.54427e-05	0.000318651	-0.000107778	-0.000193116
csrnp1a	-0.000349357	-0.00014204	0.000663985	-0.000193164
cdc42bpaa	-2.68324e-05	0.00022151	-4.24666e-06	-0.000193177
puf60b	0.000113872	8.77697e-05	-3.14538e-05	-0.000193196
papolg	4.47477e-05	0.000208228	-0.000113943	-0.000193435
cry5	0.000100624	9.54008e-05	-6.81006e-05	-0.000193481
LOC103910844	-0.000202456	0.000167381	5.26632e-05	-0.000193512
BX649639.1	6.21384e-05	0.000281631	-0.000146643	-0.000193526
mycbp2	-0.00016519	0.000535969	-0.000183205	-0.000193581
sinhcaf	0.000254387	-0.000195888	3.87855e-05	-0.000193634
si:ch73-36p18.1	0.000200068	-5.9541e-05	-0.000161375	-0.000193737
map2k4a	0.000158734	0.000194058	-0.000163463	-0.000193798
nbn	-0.000171035	0.000126771	8.58925e-05	-0.000193867
atp10a	0.000543222	-0.00042375	-1.90832e-05	-0.000193924
tnfrsf1b	0.000117352	0.000101147	-7.06198e-05	-0.000194055
jak1	0.0004727	-0.00039631	7.47725e-05	-0.000194178
XLOC_025875	6.84206e-05	0.000206182	-6.41043e-05	-0.000194266
mmp9	0.000144284	0.000110943	-0.000133077	-0.000194363
si:dkey-100n23.3	-3.01961e-05	0.000294421	-0.000192654	-0.000194407
bmi1b	4.93789e-05	0.000177635	3.63151e-05	-0.000194485
dab2ipb	0.000259228	-7.11725e-05	-6.30177e-05	-0.000194552
tnnt1	-4.2318e-05	0.000162069	2.62041e-05	-0.000194584
ubr5	-0.000581772	0.000231126	0.000454053	-0.000194633
trim55a	0.000234158	0.000210367	-0.000288508	-0.000194667
mogs	-0.000132875	0.000245928	-1.54173e-06	-0.000194753
fam129ba	0.000150202	0.000172258	-0.00014781	-0.000194773
si:dkey-34m19.3	0.000187453	9.94881e-05	-0.00014895	-0.000194788
arl6ip6	0.000312459	0.000414649	-0.000391487	-0.000194791
cep68	0.000367498	-0.00013246	-8.70705e-05	-0.000194802
mcrs1	-6.19529e-05	0.000151391	-2.35492e-07	-0.000194824
npm1a	-2.2076e-05	5.70828e-05	-0.00017949	-0.000194832
gabra5	0.000280678	-0.000187183	8.13274e-05	-0.000194834
depdc1a	0.000176014	0.00010486	-0.000187224	-0.000194835
prkar2ab	-0.000198665	0.000308671	5.42659e-05	-0.000194907
znf1154	-3.14557e-05	0.000218267	-4.05408e-05	-0.000195007
actb2	-2.87541e-05	0.00012079	-0.000126152	-0.000195009
spout1	5.00697e-05	0.000147495	-0.000143527	-0.00019508
CU469568.2	0.000216357	-0.000126988	3.04747e-05	-0.000195135
uhrf1	1.96368e-05	3.05315e-05	-0.000102417	-0.000195199
mrtfab	-8.89642e-05	0.000282274	-0.00011701	-0.000195352
clasp1a	0.000665773	0.000212352	-0.000705178	-0.000195357
ccna1	-2.53098e-05	0.000200668	-7.33664e-05	-0.000195524
klhdc8a	9.36772e-05	7.11858e-05	-5.40423e-05	-0.000195596
mhc1zba	0.000405988	-5.1516e-05	-0.000242628	-0.000195601
si:dkey-220k22.1	-3.73085e-06	0.000303176	-0.000207219	-0.000195651
NC_002333.9	0.000675887	-3.33169e-05	-0.000228296	-0.000195656
ergic1	-3.21061e-05	0.000294125	-2.54038e-05	-0.000195679
afap1	4.69633e-05	0.000329235	-0.000232523	-0.000195714
clns1a	7.09767e-05	0.000103334	-8.58393e-05	-0.000195917
ical1	-1.13006e-05	0.000198785	-0.000104232	-0.00019593
hnrnpa1b	-6.38572e-05	0.000151604	-7.93341e-05	-0.000195968
si:dkeyp-113d7.1	-5.72185e-05	0.000275828	-9.92254e-05	-0.000195974
CABZ01081730.1	1.16282e-05	2.62238e-05	0.000115269	-0.000196086
tcea1	0.000301135	9.20887e-05	-0.000355604	-0.000196091
fus	6.69989e-05	0.000200391	-9.67719e-05	-0.000196197
cdc27	0.000488345	-2.59185e-05	-0.000311606	-0.000196227
zgc:161969	-4.26172e-05	0.000201195	-9.83162e-05	-0.000196258
mdga2a	0.000196278	-4.03598e-05	-1.06411e-05	-0.000196284
lcor	-2.05518e-05	0.000181252	-4.66677e-05	-0.000196352
LOC564610	0.000330336	3.32759e-05	-0.000295912	-0.000196504
naa15a	0.00033691	6.42627e-05	-0.000258322	-0.000196588
LOC110440169	0.000115172	9.71958e-05	0.000100848	-0.00019667
dcaf13	9.72537e-05	0.000229051	-0.000186503	-0.000196732
fancd2	3.93033e-06	0.000151853	-8.47641e-05	-0.000196779
wdr75	3.36554e-05	0.000130859	7.88319e-06	-0.000196821
sox4b	0.000161673	6.89446e-05	-0.000121164	-0.000196826
acss2	7.17626e-05	0.000209609	-0.000189026	-0.00019688
si:dkey-108k21.13	0.000120888	3.79785e-05	-5.1832e-05	-0.000196914
adat3	1.66134e-05	0.000190131	-9.56566e-05	-0.000196933
si:ch211-212c13.10	-0.000328414	0.000535681	5.6563e-05	-0.000197027
ablim1b	-0.00109543	0.0007207	0.000716812	-0.000197044
XLOC_039903	0.000114677	9.15653e-05	9.87246e-05	-0.000197089
cspg5a	0.000122218	0.000227613	-0.000193572	-0.000197181
CT476811.1	0.000234027	2.54482e-05	-9.56392e-05	-0.000197217
txlng	7.51309e-05	0.000159082	-0.000122164	-0.000197223
itpr2	-4.77037e-05	-8.68327e-05	0.000336756	-0.000197328
flot2a	-0.000356576	0.000737519	-0.000187895	-0.000197332
ccl19b	0.000354875	-4.2728e-05	-2.88043e-06	-0.000197342
LOC101884392	0.000354875	-4.2728e-05	-2.88043e-06	-0.000197342
olfm2a	-9.82678e-05	9.89402e-05	0.00016346	-0.000197347
rnf10	-4.34783e-05	0.00013283	-9.77006e-06	-0.00019756
etaa1	-3.96365e-05	0.000126192	9.38797e-05	-0.00019756
rab3gap1	1.25182e-05	0.000361501	-0.000217859	-0.000197569
taf3	2.10927e-05	0.000188499	-0.000243209	-0.000197581
katnb1	2.6973e-06	0.000254908	-0.000185452	-0.000197621
sntb2	0.00018976	1.40659e-05	-6.87901e-05	-0.000197655
si:cabz01080528.1	8.03422e-05	5.8272e-05	-0.000125305	-0.000197751
DGKI	2.37102e-05	0.000136578	-2.79715e-05	-0.000197868
bap1	0.000130228	7.69582e-05	-0.000106235	-0.000197953
tnr	-0.000166131	0.000598043	-0.000240182	-0.000197959
nanog	-3.94106e-05	0.000211712	-0.000111648	-0.000197986
dock7	6.75342e-05	4.99715e-05	9.70117e-06	-0.000197988
anp32a	6.89816e-05	0.000155491	-0.000238219	-0.000198071
top2a	0.000118138	9.29978e-05	-0.000192896	-0.000198117
rin2	0.000269171	0.000154672	-0.00021803	-0.000198186
flvcr1	0.000862112	-0.000423708	-0.000142387	-0.000198265
c13h10orf71	1.33089e-05	0.000260593	-0.000209914	-0.000198317
GK3P	-4.13527e-05	0.000237988	-3.57419e-05	-0.000198339
igbp1	3.27223e-05	1.83209e-05	-8.99384e-07	-0.000198426
scp2a	-0.000230932	0.000312915	0.000112604	-0.000198451
dnajc8	0.000122322	0.000158783	-0.000188892	-0.000198475
lca5	5.82843e-05	0.000316339	-0.000278792	-0.000198477
csrnp1b	0.000991425	-0.000216865	-0.000566556	-0.000198626
arcn1a	-0.000158571	0.000291523	-1.87298e-05	-0.000198673
srsf5b	-4.58773e-05	0.000121708	0.000145245	-0.000198718
mysm1	6.29643e-05	0.000237815	-0.000178546	-0.000198905
yy1a	0.000530266	4.66416e-05	-0.000477728	-0.000198987
adamts18	4.64904e-05	6.94111e-05	-0.000154618	-0.00019915
dpf1	-8.51733e-06	0.000192345	-0.000108785	-0.000199175
syndig1l	-8.88172e-06	0.000298261	-0.00015716	-0.00019925
fam207a	7.48378e-05	4.12251e-05	-3.85092e-05	-0.000199259
pcdh19	1.28609e-05	0.000178095	-7.87549e-05	-0.000199299
xylt1	-9.76992e-05	0.000111612	-7.91999e-06	-0.000199344
slc12a10.1	0.000274092	-8.13055e-06	-0.00017085	-0.000199356
apba1a	-3.59725e-05	2.03997e-05	0.000148395	-0.000199436
arid5a	0.000272303	-0.000196799	2.5194e-05	-0.000199471
rngtt	-0.000431582	0.00033116	0.000267996	-0.000199527
amotl2b	-0.000293819	0.000723447	-0.000288794	-0.000199547
rbm5	9.22109e-06	0.000229071	-0.000178706	-0.000199653
npat	-4.3194e-05	0.000190831	-7.799e-05	-0.000199953
rarga	5.37281e-05	5.52228e-05	-5.81369e-05	-0.000199959
nr1i2	-0.000105062	0.000207072	9.77674e-05	-0.000200003
tenm3	-0.000134993	0.000296083	-8.24977e-05	-0.000200005
ercc2	0.000184396	0.000127899	-0.000169878	-0.000200113
XLOC_043623	5.20668e-05	0.000344202	-0.00018838	-0.000200227
oga	-0.000124025	0.000101889	0.000113986	-0.000200258
ddx51	3.09734e-05	8.82339e-05	-8.27423e-05	-0.000200262
BX664716.1	0.000340274	0.00029579	-0.000192214	-0.000200305
polr1e	3.85755e-05	2.39187e-05	5.57529e-05	-0.000200385
LOC101885376	0.00011981	0.000146299	-0.000111792	-0.000200398
LOC108181551	0.00041619	-5.95387e-05	-4.7483e-05	-0.000200436
ajuba	-0.000225175	0.000104478	0.000244034	-0.000200556
zc3h7a	0.000203507	5.19282e-05	-9.39693e-05	-0.000200611
CU639469.1	-1.18943e-05	0.000213616	-0.000142677	-0.000200641
tspan15	0.000162608	0.000155703	-0.000102499	-0.000200671
nup107	5.10504e-05	0.000127142	-6.32462e-05	-0.000200874
BX537276.1	0.000516096	-8.52741e-05	-0.000225784	-0.000200928
XLOC_040754	0.000167645	5.56402e-05	-8.8511e-05	-0.000200933
fbxl5	3.69272e-05	0.000165033	-0.000142755	-0.000201015
CR944667.2	-8.28305e-05	0.000309397	-0.000141693	-0.000201028
golim4a	-0.000118196	0.00039079	-0.000145811	-0.000201051
cc2d2a	0.000117859	0.000162307	-0.00024707	-0.000201196
sarnp	0.000142153	0.000131413	-0.00017695	-0.000201201
numb	4.88844e-05	0.000299312	-0.000186869	-0.000201219
kmt5b	6.98131e-05	0.000147283	-0.00015397	-0.000201368
si:ch211-93f2.1	-0.000330916	0.000404611	0.000208583	-0.000201405
shisa9a	0.000456227	-0.00018528	-3.46167e-05	-0.000201408
cnn2	9.31111e-05	0.000143911	-9.76028e-05	-0.00020144
heatr1	-2.80032e-05	0.000352392	-0.000212566	-0.000201475
lysmd4	-5.12052e-05	-3.14357e-05	0.000359163	-0.000201624
uqcrc1	8.80227e-05	0.000126969	-4.40609e-05	-0.000201687
axin2	0.000304672	-6.40623e-05	-0.000126904	-0.000201789
XLOC_030672	6.2828e-05	0.00028291	-0.000220743	-0.000201805
CZQB01141835.1	9.12896e-06	4.52727e-05	1.80283e-05	-0.000201834
rgma	0.000443743	-2.02202e-06	-0.000318089	-0.000201908
pim2	-6.76031e-06	0.000105725	-5.21165e-05	-0.000201994
crabp1b	0.00010318	-4.10015e-05	9.41375e-05	-0.000202144
csnk1g2a	-0.00017088	0.000355554	1.7538e-05	-0.000202153
SCYL2	0.000171573	0.000172798	-0.000236002	-0.000202158
plod3	-0.000160114	0.000590542	-0.000292706	-0.000202167
CR354435.1	0.000183017	-1.09212e-05	-0.000152533	-0.00020218
fbn1	0.000121148	0.00021552	-0.000152122	-0.000202201
zgc:165453	0.000159397	0.000210192	-0.00021165	-0.000202218
LOC108180244	-0.000158774	0.000156566	0.00022765	-0.000202406
her6	0.000292206	-0.000116359	-0.000100576	-0.000202419
eftud2	0.000138872	0.000180927	-0.000197005	-0.000202431
mcf2b	0.000138547	8.13529e-05	-0.000110925	-0.000202512
fam208ab	-1.89633e-06	0.000222814	-0.000166244	-0.000202554
rdh10b	-4.15759e-05	0.000238309	-3.76284e-05	-0.000202568
mxra5a	-3.64692e-05	0.000396941	-0.000216765	-0.000202646
CR381686.3	9.51598e-05	0.000175344	-7.85859e-05	-0.000202898
lfng	0.000855687	-0.000157404	-0.000553465	-0.000202938
XLOC_039363	0.000177648	5.2478e-05	-0.000106121	-0.000203125
id1	-8.34549e-05	6.96957e-05	1.71323e-06	-0.000203243
sgo1	0.000108331	0.000230853	-0.000290545	-0.000203438
fzd7b	1.69047e-05	0.00015063	-0.000101354	-0.00020346
abtb2b	3.08257e-05	8.76353e-05	-8.09283e-05	-0.000203533
foxo3b	5.93725e-05	0.00041569	-0.000305731	-0.000203656
eef2k	-3.88429e-06	0.0001391	3.05876e-05	-0.000203695
atf3	0.000366602	-0.000124951	-0.000174094	-0.000203801
ppp4r3b	0.000112266	0.000168033	-0.000138658	-0.000203803
AL954696.2	0.000266962	0.000360739	-0.000412916	-0.00020389
ptpn2b	9.61045e-05	0.000162279	-0.000119859	-0.000203897
g3bp1	0.000272984	7.2076e-05	-0.000316874	-0.000203928
hcls1	4.94678e-05	0.000578857	-0.000475017	-0.000204019
CU655842.1	1.7181e-05	0.000109127	2.7465e-05	-0.000204062
alkal2a	0.000209633	-4.43956e-05	2.51356e-05	-0.000204129
si:ch211-156j22.4	0.000137058	0.000191293	-0.000227924	-0.000204155
terfa	-0.000198279	0.000379704	-5.85919e-05	-0.000204159
chst7	0.000104274	-3.58674e-05	2.11998e-05	-0.000204244
eif1axb	9.70861e-05	0.000122631	-0.000172104	-0.00020426
ywhae1	0.000143136	7.14849e-05	-0.000172966	-0.000204273
rbp4l	8.64561e-05	-0.000206026	0.000274902	-0.000204359
gemin5	0.000134825	0.000202819	-0.000136609	-0.000204378
rsrc2	7.93978e-05	0.000193507	-0.000146957	-0.000204384
slc30a7	-0.000100721	0.000482862	-0.000206909	-0.000204396
LOC100332698	0.000146889	0.000127596	-0.000204937	-0.000204452
epc1b	0.000105381	-4.10843e-05	9.98313e-05	-0.000204484
vars	-0.000174099	0.000440438	-0.000171544	-0.000204578
arid1aa	-7.11022e-05	0.000195139	-9.54644e-05	-0.000204594
kdm2ba	-3.07491e-06	0.00019205	-0.000166976	-0.000204732
unm_hu7910	4.08178e-05	3.70609e-05	-2.1252e-05	-0.00020485
cntnap5b	-7.22048e-05	0.000404104	-0.00020465	-0.000205056
afdna	-0.000256697	0.000346866	0.000377478	-0.000205084
arl4ab	0.000145987	-1.96097e-05	-2.76717e-05	-0.000205086
pus7	1.36993e-05	3.90527e-06	9.31434e-05	-0.000205141
fam13b	0.000223574	0.000199871	-0.00026827	-0.000205353
si:dkey-73n10.1	-2.45268e-05	0.000179911	-5.08908e-05	-0.000205468
sgsm1a	0.000879565	-0.000178935	-0.000403372	-0.000205603
GARNL3	-2.40527e-05	0.000423438	-0.000212255	-0.000205669
fbp1a	-1.23003e-06	-0.000133968	0.000279663	-0.000205843
nmt1a	0.00012036	0.000139858	-0.000179699	-0.000205931
ewsr1b	0.000145597	3.82142e-05	-0.000222321	-0.000206099
surf4	0.00019929	0.000160629	-0.000184253	-0.000206282
LOC100534853	0.000182164	0.000177359	-0.000289031	-0.000206298
LOC101886256	0.000149755	9.99425e-05	-0.000185474	-0.000206322
cab39l	-1.81824e-05	0.00013579	-1.13371e-06	-0.000206323
hipk3a	0.000187485	0.000213347	-0.000149031	-0.000206347
abi1b	-8.50812e-05	0.000431754	-0.000241002	-0.000206429
LOC101884739	-0.000113573	0.000204969	4.4694e-05	-0.000206863
LOC110437953	-7.88028e-05	0.000230525	-0.000113307	-0.000206887
abcg1	0.000116774	6.09211e-05	-5.4917e-05	-0.000206905
ssbp3b	-7.5732e-05	0.000269073	-7.58039e-05	-0.000206925
si:dkey-108k21.19	0.000184424	2.15355e-05	-0.000116502	-0.000206965
papss2b	-0.000127082	0.000424179	-0.000165894	-0.000206986
hmgb3a	0.000168725	0.000323659	-0.00039119	-0.000206991
rtca	4.73318e-07	0.000207469	-0.000182066	-0.000207006
prr14	-0.000116696	0.000269881	-4.25878e-05	-0.000207039
bptf	3.27198e-05	0.000287504	-0.000300267	-0.000207066
LOC110438335	0.00010084	0.000194807	-0.000193405	-0.000207072
cd2bp2	5.41863e-05	0.000151614	-0.000215516	-0.000207083
znf346	0.00021572	5.26288e-05	-8.67817e-05	-0.000207282
mms19	4.94092e-05	0.000173768	-8.07978e-05	-0.000207458
zfyve9a	-5.35834e-05	0.000458119	-0.000170312	-0.000207476
ddx20	-5.13912e-05	0.000233337	0.000110303	-0.000207821
kif14	0.000180194	9.09696e-05	-0.000185649	-0.000207873
ccdc84	-3.88844e-05	0.00022786	-7.07736e-05	-0.000207882
dhrsx	-8.84857e-05	5.11936e-05	0.000236409	-0.000207947
lcorl	-0.00041358	0.000319205	3.34042e-05	-0.000208062
chac1	0.000353562	-0.000258511	4.00735e-05	-0.000208143
rev1	-2.40274e-05	0.000260356	-0.000118185	-0.00020817
fam193b	0.000175488	0.000174311	-0.000239785	-0.000208297
LOC100534832	0.000169379	-2.25627e-05	-3.70797e-05	-0.000208346
pard6gb	-3.07906e-05	0.000131428	-2.64704e-05	-0.000208357
LOC560099	-6.06593e-05	0.000208818	1.02134e-05	-0.000208511
pgd	0.000503179	-0.000127709	-8.58176e-05	-0.000208597
si:dkey-44k1.5	0.000216969	-5.12963e-05	-6.31563e-07	-0.000208838
phf2	-7.2274e-05	0.00027621	-0.000132925	-0.000208848
gpd1b	-3.55797e-05	0.000234346	-7.74501e-06	-0.000208852
calr3a	-0.000115519	0.000410632	-0.000242751	-0.0002089
crebbpa	-1.86299e-05	0.000234601	-8.73051e-05	-0.000208915
mbd3b	-2.10196e-06	0.000143747	-0.000191767	-0.000208921
acss3	-8.53587e-07	3.21247e-05	6.46996e-05	-0.000208937
cdc37	0.000153933	0.000123526	-0.000254391	-0.000208948
si:ch73-181d5.4	-9.94283e-05	5.09142e-05	-2.43259e-05	-0.00020902
rnf220a	3.514e-05	6.02484e-05	-7.16208e-05	-0.000209137
aqr	-2.19339e-05	0.000345703	-0.000162769	-0.000209224
XLOC_015934	8.07451e-05	-3.47477e-06	-4.1151e-05	-0.000209245
CR788316.4	5.21839e-05	0.000180569	-0.000178558	-0.000209266
slco3a1	0.000613147	-0.000326669	-1.27121e-05	-0.000209313
ror2	1.92449e-05	0.000245017	-0.000267582	-0.000209317
si:dkey-57k2.7	0.000134693	0.000191184	-0.000269856	-0.000209327
slc43a2a	0.000166392	-0.000336688	0.000416866	-0.000209339
amer1	7.01411e-05	0.000148976	-0.000172661	-0.000209359
cip2a	7.98508e-06	0.000197376	-4.58526e-05	-0.000209393
si:dkey-262g12.14	1.96842e-05	0.000278533	-0.00020896	-0.000209457
si:ch211-262h13.3	0.000190059	0.000187293	-0.000301897	-0.00020952
si:ch73-212j7.3	-3.66576e-05	0.000166292	-6.52685e-05	-0.000209531
tax1bp1b	0.00020935	-3.96703e-06	-5.39188e-05	-0.000209561
ppfia1	-1.52886e-05	0.000148522	-0.000144604	-0.000209659
znf608	0.000291329	5.13851e-05	-0.000183199	-0.000209812
dnajc2	7.66216e-05	0.000324605	-0.000330599	-0.00020982
si:dkey-228d14.5	0.000277123	-0.000101645	-0.000107997	-0.000209835
aclya	4.28528e-05	0.000759163	-0.00055626	-0.000209885
rrm2	0.000123923	9.23359e-05	-0.000176161	-0.000209964
LOC103910915	-8.01623e-05	-0.000179953	0.000635462	-0.000210027
si:dkey-34f9.3	-8.01623e-05	-0.000179953	0.000635462	-0.000210027
LOC101882809	-7.77797e-05	0.000245914	0.000117669	-0.000210063
mtmr6	0.000122609	6.62374e-05	-2.80462e-05	-0.000210266
cep152	4.44212e-05	7.68437e-05	-8.91396e-05	-0.000210342
prpf4bb	4.65281e-05	0.000263912	-0.00029074	-0.000210551
gba3	-0.000163695	5.89011e-05	0.000322528	-0.000210678
zgc:174928	4.8083e-05	0.000126408	-3.29858e-05	-0.000210707
dvl3a	-3.03819e-05	0.000348388	-0.000192977	-0.000210882
LOC103910701	-2.40608e-05	0.000180801	-8.77303e-05	-0.000210884
ftr87	0.000158463	-5.18623e-07	-1.3532e-05	-0.000210921
alg5	-8.81422e-05	0.000447348	-9.44092e-05	-0.000210952
disc1	1.26859e-05	0.000256188	-0.000113486	-0.000210998
mcph1	3.95575e-05	0.000183763	-0.000110047	-0.000211131
si:dkey-108k21.12	0.000290093	-3.13035e-05	-0.000151768	-0.000211297
hipk1a	-7.56281e-05	0.000511352	-0.000297894	-0.00021131
id2b	0.000249812	-0.000140518	9.6613e-05	-0.000211331
cx43.4	-6.03598e-05	0.000112432	-4.36069e-05	-0.00021134
LOC571123	8.85719e-05	0.000179574	-0.000169172	-0.00021143
LOC103910221	8.138e-05	5.07381e-06	2.65715e-05	-0.000211448
csf3a	-0.000260586	8.21162e-05	0.000343511	-0.00021157
rnd3a	-9.42992e-05	0.00041736	-0.000178478	-0.000211648
lims1	0.000166821	0.000109355	-0.000139146	-0.000211692
BX649448.1	-3.05748e-05	0.000673049	-0.000235668	-0.000211836
XLOC_012083	-3.05748e-05	0.000673049	-0.000235668	-0.000211836
zfyve1	8.5704e-05	3.51132e-05	1.80613e-05	-0.000211875
BX537130.1	-0.000205026	0.000402473	7.70455e-05	-0.000212026
il11ra	-8.83865e-06	4.11069e-07	0.000171659	-0.00021213
cltcb	9.35727e-05	0.00024949	-0.000140762	-0.000212257
loxhd1b	-0.000304621	0.000177697	0.000212589	-0.000212441
smc4	3.64781e-05	0.000334419	-0.000209428	-0.000212531
pbx3b	-9.34632e-05	0.000455214	-0.000186153	-0.000212534
fam161a	-0.000492259	-0.000155047	0.000695607	-0.000212595
tep1	-0.000176014	6.88702e-06	5.48482e-05	-0.000212627
tent4a	0.000154818	9.41027e-05	-0.000146139	-0.000212685
cgnl1	-9.78473e-05	0.000417656	-0.00019729	-0.000212735
LOC108183686	4.25087e-06	0.000133258	-2.86425e-05	-0.000212825
ctsk	0.000171609	-5.91332e-05	2.03545e-05	-0.000212896
CABZ01058045.1	5.94057e-05	0.000260219	-0.000223281	-0.000212936
ugt5a4	3.17614e-06	-6.17477e-05	0.000363796	-0.000212969
wnt5b	5.56081e-05	0.000140288	-0.000142343	-0.000213003
cwf19l2	0.000409588	0.000100638	-0.00039309	-0.000213052
LOC108192030	-0.000103757	8.05942e-05	3.65338e-05	-0.000213083
ttn.2	4.50329e-06	0.000455073	-0.000328173	-0.00021312
mrpl11	0.000320865	4.03787e-05	-4.92784e-05	-0.000213142
dhx16	8.26509e-05	0.000230804	-0.000271261	-0.000213188
zeb1a	-4.339e-05	0.000266881	-0.000252328	-0.000213213
hexim1	5.27125e-05	0.000129719	-8.70624e-05	-0.000213308
kctd3	1.82958e-05	0.0002076	-0.000162592	-0.00021341
tmx3a	-3.58384e-05	0.000302166	-6.48938e-05	-0.000213528
trim36	0.000229716	4.96902e-05	-0.000101891	-0.000213538
hopx	0.000174527	2.73877e-05	-5.8639e-05	-0.00021361
bmp6	7.57468e-05	0.000170667	-5.15429e-05	-0.000213677
brf1b	9.90977e-06	0.000270696	-0.000225231	-0.000213786
wu:fc01d11	0.000213025	7.76277e-05	-0.00023038	-0.000213838
zgc:174180	-0.000225036	0.000324874	-3.83388e-05	-0.000213846
LOC101886896	0.000112788	0.000185837	-0.000128869	-0.000213879
si:dkey-225n22.4	1.79246e-05	0.000305355	-0.000200923	-0.000213935
mical3b	0.000258775	6.69284e-05	-7.63759e-05	-0.000214009
CABZ01113192.1	-0.000553926	0.000667278	-0.00016628	-0.000214357
si:dkey-238d18.10	-2.30376e-05	0.000279657	-0.000132566	-0.000214397
arhgdig	-0.000105661	0.000473581	-0.000174684	-0.000214435
itga3a	5.30235e-06	0.000179759	1.68699e-05	-0.000214604
fmn2a	7.64467e-05	-4.81662e-05	0.000116893	-0.000214758
hdac1	1.4973e-05	0.000140814	-0.000131636	-0.000214821
rapgef1a	0.000209938	0.000214654	-0.000312742	-0.000214971
fgf2	0.000251642	0.000196624	-0.000320378	-0.000215011
LOC110440142-1	0.000251273	-4.51532e-05	-0.000202113	-0.000215141
im:7147486	-4.40535e-05	0.000422262	-0.000271261	-0.000215213
LOC100002283	2.51387e-05	0.000319578	-0.000234331	-0.000215272
vipr1a	0.000368584	2.40137e-05	-0.000326296	-0.000215305
trpm3	0.000171934	2.09641e-05	-3.61016e-05	-0.000215485
cd209	-6.05272e-05	0.000111581	0.00010395	-0.000215501
ccdc137	6.78416e-05	2.35533e-05	-1.91677e-06	-0.000215727
ezh2	0.000154235	1.7133e-05	-0.000118981	-0.000215788
hic1	0.00063763	-1.16255e-07	-0.000608047	-0.000215829
smg7	0.000340309	-3.56976e-05	-0.000236166	-0.000215871
adgrf3b	-0.000139088	0.000386564	1.12536e-05	-0.000215894
sytl2a	0.000211801	-4.0496e-05	-6.34437e-05	-0.000215927
rexo4	5.74628e-05	6.07988e-05	-2.34666e-05	-0.000216026
cfap73	-0.000132657	0.000548205	-0.000283158	-0.000216127
axin1	-4.0024e-05	0.000306758	-0.000116595	-0.000216205
jag2a	-8.23813e-05	0.000421365	-0.00019677	-0.000216347
XLOC_014427	-0.000563875	0.000549102	0.000301753	-0.000216546
wbp1lb	-0.000142896	-0.000434775	0.000857379	-0.000216631
sema4c	6.85861e-05	5.56639e-05	-0.000115699	-0.000216636
LOC101882573	0.000243997	5.36188e-05	-0.000117599	-0.000216651
ift81	4.35249e-05	0.000177664	-0.000145966	-0.000216798
dhx8	0.000297079	8.318e-05	-0.000305662	-0.000216893
or115-10	0.000163038	-0.000129699	0.000334431	-0.00021693
si:ch73-113g13.3	0.000163038	-0.000129699	0.000334431	-0.00021693
si:ch211-214e3.5	4.686e-05	0.000241231	-0.000202889	-0.000216937
ephb3	5.62047e-05	-4.81147e-05	-2.19214e-06	-0.000216961
TENT5A	-8.9957e-07	0.000218261	-0.000117177	-0.000217066
ube2c	0.000188041	0.00012927	-0.000185009	-0.000217248
sestd1	-4.75874e-05	0.000495156	-0.000294882	-0.000217285
zw10	-3.75205e-05	0.000233149	-7.6143e-05	-0.000217322
tmem18	7.20022e-05	7.34666e-05	4.83401e-05	-0.000217516
rnf6	0.000184571	6.20678e-07	-1.68075e-05	-0.000217554
kif13ba	-0.000121658	-0.000236417	0.000582502	-0.000217574
gigyf1b	-6.74964e-06	0.000577621	-0.000499896	-0.000217595
tp53	0.000385972	-5.91707e-05	-0.000190466	-0.000217657
mt-co1	6.81168e-05	3.75388e-05	-6.65607e-05	-0.000217736
si:ch73-194h10.2	3.93316e-05	0.000377453	-0.000262821	-0.000217795
uggt2	-0.000189504	0.000340622	4.2524e-05	-0.000217941
si:ch211-128m15.3	-1.17569e-05	0.000135453	-5.34091e-06	-0.000217954
znf770	1.25087e-05	0.000246094	-0.000157255	-0.000218035
tmcc3	-0.000111402	0.000208343	-1.28339e-05	-0.000218094
zgc:92818	0.000123317	0.000140433	-0.000176144	-0.000218119
fam117aa	-2.35522e-06	0.000448659	-0.000197979	-0.000218211
ss18	-5.63255e-06	0.000136184	-3.70958e-05	-0.000218253
dhrs12	0.000356472	-9.67257e-05	-0.00014092	-0.000218287
fam110c	0.000223108	-6.87303e-05	-5.70533e-05	-0.000218418
pxna	-0.000227429	0.000270925	0.000330889	-0.000218489
caprin2	0.000130956	-2.55386e-05	-7.68773e-05	-0.000218805
arfgap2	4.35965e-05	0.000419758	-0.000270518	-0.000218927
pip4k2aa	0.000370684	0.000426859	-0.000504132	-0.000219002
pole	-0.000129564	0.000312057	-8.12014e-05	-0.000219028
ccz1	0.000228442	-3.42126e-05	2.6167e-05	-0.000219155
taf1	1.4047e-06	0.000233523	-0.000182392	-0.000219196
ercc6l2	4.31286e-05	0.000295078	-0.000173333	-0.000219215
egfra	0.000483194	6.64246e-05	-0.000251731	-0.000219243
selenoo1	0.000285796	4.62525e-05	-0.000150036	-0.000219287
cahz	0.000553638	-0.00061615	0.000215509	-0.000219328
ccdc174	0.000151135	9.54416e-05	-0.000128036	-0.000219382
anxa11a	-0.000182964	0.000665985	-0.000198767	-0.00021954
si:ch211-271b14.1	-8.0168e-05	0.000281227	-0.000148566	-0.000219552
LOC100537874	-1.31647e-05	0.000371443	-0.000108257	-0.00021968
rapgef6	-0.000231594	0.000136418	0.000278797	-0.000219696
rrp12	0.000186576	9.85166e-05	-0.000173202	-0.000219702
neil3	0.000428792	-0.000118215	-0.000129358	-0.000219873
XLOC_040511	-8.32378e-05	0.000117903	9.48165e-05	-0.000219883
tnfrsfa	0.000110444	0.000221037	-9.89271e-05	-0.00021989
sugt1	0.000538697	-0.000109238	-0.000162102	-0.00021999
actc1b	0.000378754	-8.41644e-05	2.84258e-05	-0.000220062
myh9a	0.000128399	4.61916e-05	-0.000173516	-0.000220071
tnfrsf11a	0.000118362	0.00031677	-0.000262939	-0.000220074
btr32	0.000195869	-0.000124461	0.000123651	-0.000220095
aldob	-0.000689341	0.000767594	0.000217184	-0.000220118
phf20a	1.99189e-05	0.000185207	-0.000223618	-0.000220184
rtkn2a	-2.98541e-05	-0.000327584	0.000538807	-0.000220185
wdr5	5.61406e-05	0.000106773	-4.72759e-05	-0.000220196
alas1	0.000570929	-9.09914e-05	-0.000368723	-0.000220252
prickle3	-6.53771e-05	0.00045835	-0.000215629	-0.00022026
si:ch73-386h18.1	7.69221e-05	-0.000116611	0.000108378	-0.000220279
tefb	6.34404e-05	1.64375e-05	4.50093e-05	-0.00022028
arhgap42a	0.000352325	0.00022179	-0.000417346	-0.000220459
rnd1b	-8.86053e-05	0.000491676	-0.000262233	-0.000220511
BX248517.1	6.52659e-05	0.00026031	-0.000207315	-0.000220543
zgc:113265	0.00016868	3.23645e-05	-0.000114991	-0.000220611
prom1a	4.17996e-05	8.54406e-05	9.42072e-06	-0.000220781
sf3a3	0.000163645	0.000126443	-0.000156841	-0.000220932
admp	0.000185934	0.000112292	-0.000236909	-0.000220936
adgrl2a	2.99348e-05	-6.25128e-05	3.40639e-05	-0.000220962
srgap2	0.000249246	0.000126433	-0.000245437	-0.000221103
lrrc74b	7.97646e-06	0.000204225	-9.88512e-05	-0.000221115
dmd	1.38895e-05	-1.17718e-05	4.56281e-05	-0.000221386
rrp15	8.03641e-05	0.000106016	-8.09667e-05	-0.000221531
mmp16a	-2.50214e-05	0.000450808	-0.000262251	-0.00022156
gucy2d	-0.000104406	0.000715324	-0.000430417	-0.000221669
cpamd8	3.71838e-05	0.000171213	-0.000118982	-0.000221791
mib1	-0.000144804	0.000440858	-0.000184615	-0.000221901
corin	7.75029e-06	0.000284478	-0.000130607	-0.000221934
rbbp8l	-0.000101394	0.000100993	0.000125435	-0.000222006
ncoa6	-1.97475e-05	0.000160157	-0.000122311	-0.000222096
kcnab1a	0.000131051	0.000410758	-0.000228138	-0.000222114
ddx42	9.82293e-06	2.06538e-05	4.36056e-06	-0.000222203
dclre1a	0.000127838	0.000144971	-0.000132096	-0.000222374
lrrc58b	0.000210566	-1.1492e-05	-3.83172e-05	-0.00022241
hnrnph3	0.00019789	3.84486e-05	-5.29964e-05	-0.000222421
mast3a	3.93341e-05	0.000316128	-0.000266821	-0.000222459
soga1	-6.43651e-05	-4.0656e-05	4.92644e-05	-0.000222555
amt	-1.04185e-05	2.83067e-05	0.00021426	-0.000222616
fam114a2	-0.000379611	0.000550363	-7.23212e-05	-0.000222757
eif4g2b	0.000209182	3.85305e-05	-0.000118595	-0.00022281
git1	0.000134513	0.000359586	-0.000265887	-0.000222841
creb3l3a	-0.000636936	-0.000306301	0.00114632	-0.000222907
rundc3aa	2.47699e-05	0.000366323	-0.000291657	-0.000222945
klf3	-0.000339044	-0.000128557	0.000680683	-0.000223113
dchs1a	-1.80418e-05	8.59362e-05	1.48147e-05	-0.000223403
srsf5a	0.00046721	-0.000403086	-3.82721e-06	-0.000223447
tcf12	-2.68636e-05	0.000339717	-0.000161809	-0.000223571
trip10a	0.00193835	-0.00049086	-0.00113571	-0.000223728
obsl1b	-7.90489e-05	0.000155208	3.2354e-05	-0.000223742
brsk2b	0.00078579	-9.3598e-05	-0.00047489	-0.000223809
ddx54	0.000218316	0.000119109	-0.00022046	-0.000223841
lrp1bb	4.83965e-05	0.000232598	-0.000101785	-0.000223881
zgc:194398	4.91793e-05	0.000226849	-0.000121085	-0.000223962
myo1eb	0.000296841	0.000245123	-0.000329085	-0.000224057
grk4	3.09643e-05	0.000224966	-0.000170067	-0.000224085
bop1	-0.000339759	0.000525386	-0.000109396	-0.000224147
dnajc3a	-0.000208783	0.000575676	-0.000246616	-0.000224243
zc2hc1a	0.000272206	-2.44461e-05	-5.17095e-05	-0.00022438
ppwd1	0.000815964	0.000117767	-0.00070644	-0.000224434
wu:fi46h04	-0.000278339	0.000775472	-0.000386083	-0.000224465
rab8b	0.000624167	7.18158e-05	-0.000428988	-0.000224516
pspc1	0.000142814	0.000137589	-0.000282308	-0.00022454
ube2na	0.000143297	2.06664e-05	-4.92233e-05	-0.000224593
CABZ01029422.1	-5.80264e-05	0.000479302	-0.00024045	-0.0002246
stip1	0.000209967	0.000155391	-0.000285021	-0.0002247
si:dkey-95h12.1	-0.000498233	0.000523697	0.000240128	-0.00022474
vangl2	7.27372e-05	0.000200967	-0.000138688	-0.000224966
slc9a3r1a	-0.000233094	0.000385523	0.000118525	-0.000225002
mlec	-0.000151477	0.000296133	-4.58432e-05	-0.000225049
ttyh3b	5.69152e-05	0.000247863	-7.01002e-05	-0.000225059
tmem94	-9.54451e-05	0.000377303	-4.92968e-05	-0.000225076
stag2b	0.000216059	0.000127831	-0.000275362	-0.000225143
XLOC_006609	-7.21866e-05	0.000137846	6.41392e-05	-0.000225208
cyp2aa2	-9.96245e-05	0.000249557	0.000126191	-0.000225252
cables2a	0.000436513	-0.000383078	0.000202231	-0.000225301
relb	0.000320175	1.41017e-05	-0.000109923	-0.000225326
zgc:110796	2.609e-05	0.000113764	-0.000128447	-0.000225367
stat6	0.000391371	0.000392272	-0.00045981	-0.000225392
CR678070.1	0.000107255	-0.000118671	0.000236169	-0.000225512
CABZ01092907.1	0.000564652	-0.000320071	-4.77918e-05	-0.000225518
cul9	0.000171368	0.00017632	-6.65759e-05	-0.000225541
gbe1a	3.52023e-05	-9.35818e-05	0.000292225	-0.000225569
ckba	-5.20345e-05	0.000179041	8.36792e-06	-0.000225709
FQ377628.1	0.000419658	-7.78097e-05	2.11564e-05	-0.000225722
pimr57	0.000419658	-7.78097e-05	2.11564e-05	-0.000225722
dbr1	6.01511e-05	0.000134798	-7.85325e-05	-0.000225767
rapgef1b	0.000269445	0.00037475	-0.000340562	-0.000225795
gpx4a	-0.000447915	-0.000291201	0.00106067	-0.000225973
serbp1b	1.65739e-05	0.000126784	-0.000164093	-0.000226049
FRMD4A	0.000160404	-0.000301896	0.000287158	-0.000226111
eme1	-0.000115266	0.000294732	-4.45614e-05	-0.000226257
LOC110437899	1.40948e-05	0.000235342	-0.000124028	-0.000226327
surf4l	-0.000129211	0.000236311	3.60043e-05	-0.00022633
NRXN2	-0.00019102	0.000477433	-0.000108765	-0.000226476
jam2a	-2.27175e-05	0.000212414	6.4413e-05	-0.000226506
rc3h1a	0.000292217	0.000184131	-0.000290435	-0.000226606
smg6	-2.87468e-05	0.000138673	-0.000109321	-0.000226866
lrp5	0.000331155	0.000289943	-0.000436936	-0.000226919
slc7a5	-9.06246e-05	0.000138887	6.97398e-05	-0.00022694
mtch2	4.4941e-05	9.41809e-05	1.22505e-05	-0.000226951
XLOC_044281	-0.000220206	0.000254056	-9.31178e-05	-0.000227144
zgc:158564	0.000492489	-0.000140412	-0.000356888	-0.000227144
unm_sa911	-0.000213674	-0.000481152	0.000738621	-0.000227195
myo1ca	0.000588561	5.24676e-05	-0.000445736	-0.000227209
adam8a	6.87196e-05	0.000309801	-0.000208535	-0.000227505
cep170aa	-4.13074e-05	-3.55165e-05	0.000223606	-0.000227564
skib	6.08575e-06	9.77037e-05	-2.78186e-05	-0.000227757
iffo2b	-0.000101672	0.000744148	-0.000462508	-0.000227845
myo15ab	-8.44723e-05	0.000314371	-0.000107265	-0.000227989
LOC100001908	-0.00022688	0.000216088	0.000129554	-0.000228108
dpydb	-0.000167503	0.000297745	4.65232e-05	-0.00022818
LOC101886386	-0.000139731	0.000187541	-8.35487e-05	-0.000228311
glis1b	3.1543e-05	0.000406108	-0.000225835	-0.000228401
dgcr2	-8.74018e-05	0.000121471	0.000192474	-0.000228557
slc6a9	-2.46389e-05	0.00035784	-0.000112685	-0.000228595
fbxo11b	0.000296894	6.24535e-05	-0.000229983	-0.000228601
slc3a1	-2.05857e-05	0.000350956	-0.000101014	-0.000228702
vcp	0.000260555	1.01648e-05	-0.000148369	-0.000228768
GPR180	2.61941e-05	0.000199174	-0.000212629	-0.000228781
LOC103909437	0.000319702	0.000488557	-0.000157809	-0.000228891
si:dkeyp-61b2.1	0.000354501	0.000435912	-0.000500135	-0.000228955
eif4a2	-0.000156371	0.000320487	4.75381e-05	-0.000229245
slc4a2a	-6.43116e-05	0.000314413	-0.000157102	-0.000229284
nf1b	1.50369e-05	0.00016188	2.94976e-05	-0.000229319
rtn4rl1a	3.88777e-05	0.000223482	-0.000158313	-0.000229451
apoc2	-0.00039228	0.00119532	-0.000515493	-0.000229474
fam169aa	-3.33235e-06	0.000299678	-0.000144593	-0.000229567
atp6v1b2	5.64003e-05	0.000257175	-0.000178186	-0.000229568
plxnb3	0.000190444	0.000144964	-0.000110774	-0.00022957
sh2d5	0.00011624	6.20745e-05	2.87817e-05	-0.000229577
nf2b	0.000468708	-2.35491e-06	-0.000282524	-0.000229673
msl2b	-4.32557e-05	0.000170456	-7.67196e-06	-0.000229713
rnf19a	0.000173021	0.000241773	-0.000156394	-0.000229979
lig1	-6.44831e-05	7.29009e-05	-1.42171e-05	-0.00023028
syt5b	0.000286856	0.000342833	-0.000365651	-0.000230335
dcaf8	3.26733e-05	0.000143666	9.00929e-06	-0.000230354
rbfox2	-7.37179e-05	0.000221215	-0.000109968	-0.000230355
LOC110437773	3.1129e-06	0.000296699	-0.000116862	-0.000230582
si:dkey-261m9.9	0.000398535	-2.77656e-05	-0.000340921	-0.000230685
jun	0.000704273	-0.000191868	-0.000271889	-0.000230928
eif5a2	0.000103223	0.000112163	-0.00013052	-0.000231104
camk2g1	1.25477e-05	0.000270474	-0.000131478	-0.000231493
ece1	0.000216688	0.000100782	-0.000245218	-0.000231574
efcab11	-0.000643721	0.000988278	4.64062e-05	-0.000231606
stx18	-4.352e-05	0.000202426	-6.50232e-05	-0.000231671
LOC101886616	0.000155342	9.59824e-05	-9.52012e-05	-0.000231772
pds5b	-1.1084e-05	0.000230757	-3.69109e-06	-0.000231782
SYNDIG1	4.16414e-05	0.000352296	-0.000232365	-0.000231889
gna11b	-0.000238417	0.0004253	-6.40249e-05	-0.000231906
golga5	3.70359e-05	0.00014562	-5.48946e-05	-0.000232117
drd2b	0.000494453	-0.000166146	-8.57291e-05	-0.000232133
lonrf1l	0.000241512	3.52708e-06	-0.000105969	-0.000232217
zgc:114045	-0.000614819	-0.0005474	0.00143632	-0.0002323
szrd1	0.00022497	-1.61223e-05	-8.84333e-05	-0.000232318
fam131a	0.000109199	0.000370603	-0.000328175	-0.000232331
grik1a	0.000571993	-0.000185295	-0.000151954	-0.000232623
grid2ipa	4.19063e-05	0.000266212	-0.000184132	-0.000232631
mon2	0.00019191	1.55624e-05	0.000125783	-0.00023271
kmt2ca	-0.000314155	8.95652e-05	0.000507315	-0.000232818
gon4l	6.02407e-05	0.000141744	-0.000115527	-0.000232827
cntn3a.1	0.000360956	-1.23275e-05	-0.000202324	-0.000232889
lmnb2	0.000120241	5.08633e-05	-8.28755e-05	-0.000232953
foxp1b	3.72269e-05	0.000255301	-0.000185103	-0.000232999
GALNTL6	1.19353e-05	0.000375017	-0.000257746	-0.000232999
OSBPL8	3.13233e-05	0.000318894	-0.000179394	-0.000233014
bbx	0.000496009	0.00106838	-0.00166845	-0.000233414
mpp5a	0.000389255	-0.000315478	0.000207014	-0.000233503
rpgrip1l	7.22453e-05	0.000482303	-0.000459362	-0.000233506
tctex1d1	-5.36965e-05	0.000319718	-0.000167711	-0.000233655
si:dkey-6n21.12	1.38165e-05	0.000366728	-0.000239508	-0.000233938
tbx16l	9.82423e-05	-1.15254e-05	-4.75799e-06	-0.00023401
apol1	0.000175797	0.000126697	-0.000121973	-0.000234078
epha4a	-3.42163e-06	0.000399002	-0.000290647	-0.000234098
col27a1b	0.000115892	0.00044482	-0.000234319	-0.000234118
nkd1	0.000289111	9.0815e-05	-0.000261286	-0.000234232
spidr	-0.000480907	0.000388578	0.000297229	-0.000234254
nedd9	3.07561e-05	4.80346e-05	9.9051e-05	-0.000234346
gpsm2l	0.000107729	0.000750716	-0.000592907	-0.000234527
dlc1	-0.000133714	0.000196085	-1.28754e-05	-0.000234589
ptk2ab	-0.000147457	0.000710264	-0.000228542	-0.000234831
smarcc1a	0.00016211	0.000184156	-0.000218265	-0.000234944
def6a	0.000176076	0.000188636	-0.0001712	-0.000234962
irf1b	-0.000126422	0.000258404	4.61549e-06	-0.000234979
brd7	0.000112746	0.00021338	-0.000250272	-0.000235015
akt2	0.000150284	0.000441296	-0.000299998	-0.000235017
plekhg2	-0.000208509	0.000621809	-0.000233676	-0.000235065
tmem132e	6.52412e-06	0.000109737	-6.77272e-05	-0.000235286
si:ch211-266g18.10	-2.62957e-05	0.000566518	-0.00038984	-0.000235611
brd9	-5.59436e-05	0.000303952	-0.000196	-0.000235617
kif23	0.000166264	0.000228271	-0.000282086	-0.000235881
ubl3a	0.000197293	-0.000329109	0.000271143	-0.000235953
hmga1a	-3.80489e-05	-4.50747e-05	-0.000126133	-0.000236004
kdm2ab	0.000161513	0.000240913	-0.000325894	-0.000236011
pear1	0.000247042	-9.28655e-05	0.000100043	-0.000236162
sclt1	-3.67707e-05	0.00025933	-9.74159e-05	-0.000236253
ccne2	8.05392e-06	0.000216524	-0.000104767	-0.00023658
glg1a	-9.03111e-06	0.000319023	-0.000102131	-0.000236683
CU929230.1	0.000183689	0.000107467	-0.000133658	-0.00023669
acap3b	4.58213e-05	0.000354451	-0.000253048	-0.00023687
lhx4	0.000259257	-4.5238e-05	-9.93921e-05	-0.000236909
gtse1	0.000137141	-2.79186e-05	0.000115412	-0.000237006
wdr46	0.00021723	8.15516e-07	-0.000169779	-0.000237027
prkaa1	0.000571903	-0.00010431	-0.000351663	-0.000237142
cdc14b	-0.000160611	0.000238322	-0.000113106	-0.00023725
rxfp3.3b	0.000211687	5.02845e-05	-0.000145761	-0.000237346
b4galnt1b	-3.9263e-05	0.000531431	-0.00024807	-0.000237588
abcc9	0.00011126	1.25014e-05	0.000101658	-0.000237619
dock1	-0.000326902	0.000583438	-0.000187367	-0.000237676
matr3l1.1	0.000106791	0.000122947	-0.000248859	-0.000237707
rsf1a	-8.30772e-06	0.000398647	-0.000269836	-0.000237775
fam181b	-0.000157646	0.000384552	-4.50138e-05	-0.000237911
xpr1b	-0.000403037	-1.26629e-05	0.000716375	-0.000238043
taok2b	4.77991e-05	0.000181752	-2.24918e-05	-0.00023809
sertad4	-0.000110915	0.000400025	-9.64966e-05	-0.000238169
znf704	-0.000129299	0.000106502	0.00020987	-0.000238239
XLOC_032837	-0.00045062	2.73937e-05	0.000461954	-0.000238322
lrp1ab	-0.000102391	0.000457717	-0.000219311	-0.000238421
msna	8.5851e-05	0.000377241	-0.00038754	-0.000238475
rnf216	0.000315997	0.000146341	-0.000212689	-0.000238588
zgc:110216	0.000318624	9.46633e-05	-0.000366291	-0.000238642
thumpd3	0.000124775	0.000184132	-8.2283e-05	-0.000238674
hsp90b1	-0.000115033	0.000467076	-0.00027692	-0.000238679
creb3l2	-0.000435194	0.000625744	5.41191e-05	-0.000238775
ttc17	-2.89773e-05	8.02416e-05	5.87849e-05	-0.000238812
2026-03-06	0.000185598	0.000162318	-0.000178636	-0.0002389
ppp1r13l	-6.99589e-05	0.000404551	-0.000181546	-0.000238957
iqce	-0.000106854	0.000325419	-5.12854e-05	-0.000238989
rsl1d1	7.45139e-05	8.8667e-05	-0.000109032	-0.000239021
fbp2	0.000353826	-8.11261e-05	-9.2279e-05	-0.000239103
fndc5b	0.00011506	0.00042092	-0.000257782	-0.000239139
homeza	0.000304462	6.76208e-05	-0.000282014	-0.000239167
usp31	-7.48848e-06	0.000408605	-0.000271769	-0.000239261
ccdc6a	9.44523e-05	0.00012016	-0.000109031	-0.000239432
tet1	-0.000411159	0.00019501	0.000425884	-0.000239454
map3k14a	0.000166889	0.000114479	-0.000128904	-0.000239548
hif1ab	9.60645e-05	8.46331e-05	8.14613e-06	-0.00023985
ppp2r3b	0.000134063	0.000215023	-0.000167562	-0.000239897
miip	7.15002e-05	0.000195692	-0.000115773	-0.000239957
si:ch211-272n13.3	8.56973e-07	0.000359298	-0.000362105	-0.000240002
ttf2	0.000100538	8.42697e-05	-5.19404e-05	-0.000240006
dync1li2	0.000176002	0.000142953	-0.000171486	-0.000240022
kpnb3	-0.000104516	0.00017677	5.06812e-05	-0.000240112
ZNF462	6.50318e-05	0.000284064	-0.000251669	-0.000240367
RTKN	0.000510479	1.95166e-05	-0.00026881	-0.000240434
mia2	-0.000604102	0.000441237	-1.70314e-05	-0.000240489
ipo11	-0.000278401	0.000713071	-0.00016844	-0.000240517
calr	-0.000153569	0.000422898	-0.000230539	-0.000240831
ddx47	0.000199132	-2.99557e-08	-0.000109606	-0.000240887
si:ch1073-340j19.1	3.55369e-05	4.00237e-05	9.08848e-05	-0.000241112
id2a	6.45067e-05	9.14664e-05	7.08894e-05	-0.000241197
rbm8a	0.000303417	8.67105e-05	-0.000298446	-0.000241266
zgc:162730	-9.5121e-05	0.00021082	2.42779e-06	-0.000241293
si:ch211-194k22.8	8.96453e-05	0.000298257	-0.000227323	-0.000241297
phkg1a	0.000315833	3.46073e-05	-0.000150027	-0.000241331
gnb1b	0.000141267	0.000136731	-0.000191904	-0.000241398
LOC110438215	5.81318e-06	0.000173991	-4.67449e-05	-0.000241429
spc24	8.13662e-05	0.000228657	-0.000182934	-0.000241497
zrsr2	0.000102561	0.000289406	-0.000318857	-0.000241508
ccdc85ca	-0.00010525	0.000346822	-3.50923e-05	-0.000241568
fzd10	0.000383914	-0.000102207	-0.000170402	-0.000241768
cita	-3.03834e-05	0.000388778	-0.000193761	-0.000241829
BX294379.1	0.000409465	-6.84274e-05	-0.000132228	-0.000241947
blzf1	0.000240409	-0.000345555	0.000235702	-0.000241998
si:ch211-282j22.3	0.000159421	-0.000187013	0.000186678	-0.000242027
dsg2l	-5.46114e-05	9.22578e-05	0.000175536	-0.00024219
zgc:114181	0.000737888	-0.000913078	0.000502336	-0.000242271
BX530407.4	-0.000140864	0.000374505	-4.57092e-07	-0.000242485
sertad2b	-0.000182788	0.0002353	0.000170574	-0.000242539
dram1	0.000699001	0.000371652	-0.000733918	-0.000242627
mtbp	-8.91105e-05	0.000347814	-8.91688e-05	-0.000242631
si:ch73-256j6.2	0.000131459	0.000179053	-7.69193e-05	-0.000242651
agbl2	-3.80063e-05	0.000545994	-0.000269202	-0.00024269
bcr	0.000203354	8.88692e-05	-7.8752e-05	-0.000242924
kidins220a	0.000243818	-0.0010423	0.00118486	-0.000243032
si:dkey-97l20.6	1.55837e-05	0.000376621	-0.000218016	-0.000243042
myhb	9.56061e-05	0.00017224	-0.000156345	-0.000243193
seta	7.60055e-06	0.000181217	-0.000146267	-0.000243294
dhx9	0.000207837	0.000122654	-0.000227359	-0.000243355
atp6v0a2b	1.49134e-05	0.000327344	-0.000154729	-0.00024351
zgc:77151	0.000118951	0.000216064	-5.14596e-05	-0.000243593
celsr2	8.5455e-05	0.000200624	-0.000189688	-0.000243644
lef1	0.00155046	-0.000237247	-0.00119621	-0.00024376
clocka	-5.86502e-05	0.000259604	-5.71143e-05	-0.000243787
tardbp	0.000133139	0.00039597	-0.000427359	-0.000243792
hist2h3c	0.000252187	6.24374e-05	-0.000170655	-0.000243802
r3hcc1l	0.000367777	8.50739e-05	-0.00030472	-0.000243857
dip2a	0.00015112	0.000472309	-0.00036759	-0.000243922
fmnl2a	0.000307353	0.000188246	-0.000328758	-0.000243933
carm1	4.08847e-05	0.000264852	-0.000163033	-0.00024417
si:ch211-209f23.6	8.34352e-05	0.000330951	-0.000273507	-0.000244288
esrp1	-0.000102057	0.00074759	-0.00039561	-0.000244325
zgc:66448	-9.65335e-05	0.000440376	-0.000228784	-0.00024469
sall3a	0.000591456	-0.000122576	-0.000316449	-0.00024471
si:ch211-11n16.2	0.000117825	9.69403e-05	-5.80393e-05	-0.00024474
BX908401.1	0.000137952	9.02333e-05	-0.000270295	-0.000244781
lztr1	0.000246855	0.000206788	-0.000242365	-0.00024479
slc9a5	1.22603e-05	0.000369796	-0.000198587	-0.000244844
utp25	2.15759e-05	0.000210308	-0.000187727	-0.000244922
ecpas	0.000164428	0.000210287	-0.000205571	-0.000244928
larp4ab	3.75143e-05	0.000178795	-0.000135441	-0.00024507
prickle2a	0.000536871	-5.12683e-05	-0.00033192	-0.000245114
lzts2a	0.000516748	-0.000254606	5.19204e-05	-0.00024512
rnf2	0.000218411	5.39986e-05	-0.000109525	-0.000245351
ckap5	9.93863e-05	0.000272089	-0.000275724	-0.000245369
XLOC_007662	0.000117401	0.000271768	-0.000264868	-0.000245434
RANBP2	6.30746e-05	0.000159501	-0.000185456	-0.000245543
XLOC_014774	-1.30073e-05	0.00022564	-0.000147071	-0.000245613
taok1a	1.64511e-05	0.000344844	-0.000181872	-0.00024568
her13	0.000430298	-9.09773e-05	6.70084e-05	-0.000246408
kmt2a	-0.000307606	0.00055169	-0.000167429	-0.000246533
gpc4	5.84043e-05	0.000600067	-0.000540243	-0.000246574
LOC108190024	0.000168587	7.87915e-05	-0.000207635	-0.000246601
lrrc59	-9.68599e-05	0.000371154	-0.000232723	-0.000246808
ptenb	0.000139516	-1.22685e-05	0.000165833	-0.000246825
arhgef37	0.000156143	3.19915e-05	-4.25578e-05	-0.00024686
cercam	3.72479e-06	0.000417484	-0.000218803	-0.000246874
mogat3b	0.000156673	-0.000313337	0.000368125	-0.000247001
gpx8	0.000267629	5.21169e-05	-5.09354e-05	-0.000247044
rnf24	-0.000266918	0.00107756	-0.000533938	-0.000247164
jade1	-5.07943e-05	0.000372633	-0.000220103	-0.0002475
p4ha3	-8.50482e-05	0.000126612	3.26968e-05	-0.000247506
gtpbp4	0.000272931	2.26135e-05	-7.62892e-05	-0.000247555
evpla	-1.68056e-05	0.000186208	-0.000159235	-0.000247702
si:dkey-25o16.4	0.000212909	8.91585e-05	-0.000189472	-0.000247781
usp4	0.000517431	0.000328338	-0.000630727	-0.000247816
rrp1	-8.45584e-05	0.000114672	-0.0001403	-0.000247849
slc17a6a	0.000116207	0.000150765	-8.18828e-05	-0.000247961
rbm15	-4.0684e-05	9.07335e-05	1.9638e-06	-0.000248011
BX119915.2	4.1854e-07	0.00034209	-0.000189416	-0.000248025
l1cama	0.000215473	0.000359054	-0.000337686	-0.000248274
mafa	2.98968e-05	-0.000275969	0.000363661	-0.00024831
LOC103910438	0.000269613	0.000122435	-0.000236583	-0.000248385
sema3d	-4.66688e-05	0.000336362	-0.000101212	-0.000248411
sp5a	0.000512897	-0.000344715	-8.37077e-05	-0.000248599
scn1ba	-1.87558e-05	0.000392647	-0.000239273	-0.00024868
sympk	0.000417397	-3.39429e-05	-0.000259558	-0.000248746
ppp1r7	-0.000335451	0.000664268	-8.15805e-05	-0.000248948
xpo7	7.11074e-05	0.000245267	-0.000227278	-0.000248954
dohh	3.46111e-05	4.54427e-05	0.000137767	-0.000249024
XLOC_010543	0.000283154	0.000224538	-0.000409582	-0.00024907
calr3b	-0.000237454	0.000458459	-0.000161858	-0.000249077
LOC108183588	-0.000305546	-3.98356e-05	0.000593494	-0.000249171
syne2b	-0.00030974	0.000496627	0.000112478	-0.000249203
eloa	2.29595e-05	0.000248149	-0.000178577	-0.000249242
si:ch211-13k12.2	0.000345785	0.000280268	-0.000416608	-0.00024953
znf609a	-0.000433125	0.000670958	-5.48045e-05	-0.000249661
apbb1ip	0.000152581	-6.06042e-05	0.000339832	-0.000249768
hspa4a	0.000198603	0.000123902	-0.000248213	-0.000249887
myo9aa	0.000419996	4.82106e-05	-0.000109085	-0.000250074
si:dkey-108k21.10	0.000280707	2.05495e-05	-0.000266058	-0.000250111
raph1a	0.000719106	0.000362963	-0.000768919	-0.000250282
pnrc2	-1.73003e-05	0.000131418	-0.000156561	-0.000250408
LOC110438440	5.78853e-05	-1.56896e-05	0.000137085	-0.000250439
sun1	-5.93435e-05	5.05055e-05	0.000278921	-0.000250605
arhgap35a	-0.000289954	0.000875242	-0.000309349	-0.000250772
rusc1	0.000300262	8.76612e-05	-0.000235956	-0.000250834
prkacbb	1.17296e-05	0.000127642	2.75295e-05	-0.000250952
ccnj	5.84567e-05	-5.07055e-05	0.000157902	-0.000251007
mbnl1	-3.83352e-05	0.000184839	6.33941e-05	-0.000251247
fam98b	1.15502e-05	0.000275861	-0.000171476	-0.000251318
zgc:109889	0.00016703	7.42924e-05	-2.99794e-05	-0.000251319
BX548078.1	-8.16557e-05	0.000527615	-0.000206876	-0.00025139
2026-03-08	-0.000246523	0.000850675	-0.000300278	-0.000251573
slc17a9b	-0.000223491	0.000692197	-0.00025697	-0.000251574
rnf145a	0.000221149	-0.000233191	0.000297183	-0.000251734
nrp1a	-0.000796866	-0.000397615	0.00177917	-0.000251786
reps2	0.00036235	8.35454e-06	-0.000293392	-0.00025192
zfp36l1a	0.000184158	2.41377e-06	-7.5785e-05	-0.000252113
hnrnpa0l	8.57058e-05	7.65653e-05	-0.000172982	-0.000252138
tub	0.000490731	0.000548858	-0.000743438	-0.000252168
lancl2	2.3545e-05	0.000482239	-0.000327282	-0.00025244
emilin2a	0.000329671	0.000189753	-0.000350249	-0.000252521
setd1a	9.00429e-05	0.00010022	-0.000127346	-0.00025265
LOC108190346	0.00082439	-0.000171033	-0.000308176	-0.000252775
arnt2	0.000187104	5.98564e-05	9.50659e-05	-0.000253126
apoa1a	-0.000563355	-0.000474506	0.00095704	-0.000253191
eps15l1a	0.000383186	0.000161419	-0.000241834	-0.000253236
anks4b	-0.000222309	0.000557189	-0.000141876	-0.000253434
cul2	6.39006e-05	0.000244218	-5.12554e-05	-0.000253536
slc25a36a	-0.000527191	6.77418e-05	0.000759309	-0.000253665
srrt	-0.00015975	0.000408936	-0.000224487	-0.000253685
ctsll	0.000838066	-0.00052022	-0.000502103	-0.000253805
rflna	-0.00020018	-8.62058e-05	0.000575313	-0.000253843
CABZ01085710.1	-0.000212443	0.00029758	0.000150447	-0.000253891
epha7	-4.64528e-05	0.000235254	-4.43828e-05	-0.000254054
natd1	0.000283529	3.56837e-05	-0.000110117	-0.000254252
nrip1a	9.23693e-05	-6.39829e-05	5.5495e-05	-0.000254353
FAR2	0.000107615	0.000520874	-0.000376392	-0.000254382
hydin	0.000275768	3.52492e-05	-0.000103521	-0.000254446
tbc1d23	0.000240379	0.000130934	-0.00015244	-0.00025465
vdrb	-5.83058e-05	0.00028955	-0.000108744	-0.000254687
edem1	0.000111778	0.00039647	-0.000291787	-0.000254732
aes	0.000356175	6.51712e-05	-0.000166952	-0.000254879
cnot3b	2.47522e-05	0.000238192	-0.00016619	-0.000254928
kcnj12a	0.000545193	-9.36803e-05	-3.04696e-05	-0.000255049
strn3	0.000314469	0.000231132	-0.000314263	-0.000255281
zfand5b	0.000897603	-8.54566e-05	-0.000633314	-0.000255309
kif20bb	-2.10415e-05	-5.60782e-05	0.000175824	-0.000255392
arhgef12a	-5.1361e-05	0.00038329	-0.000270756	-0.000255542
XLOC_022032	0.000355032	-0.000184693	-0.000102038	-0.0002558
si:ch73-269m23.5	3.07337e-05	-0.00024208	0.000461572	-0.000255998
top1mt	5.75515e-05	0.000278175	-0.000222569	-0.000256006
nfe2l1a	0.000157542	0.000327752	-0.000241726	-0.000256027
pcsk5b	-0.000184071	0.000370446	-0.000159167	-0.000256061
LOC100537400	0.000407336	-3.84344e-05	6.27583e-05	-0.000256091
akap17a	4.58855e-05	0.000226449	-0.000233455	-0.000256856
prmt3	-7.10819e-05	0.000333136	-9.45789e-05	-0.000256861
tnip1	-2.98464e-05	0.000374807	-0.000108478	-0.000256952
dalrd3	-5.04584e-05	6.97312e-05	0.000151903	-0.000257052
yaf2	-0.000118235	0.00028944	-3.00595e-05	-0.000257131
gadd45ba	0.000111206	-0.000326791	0.000210029	-0.000257138
u2surp	0.000439701	-8.52501e-05	-0.00039754	-0.000257151
pald1a	1.12316e-05	0.000232424	-0.000162662	-0.000257165
ftr98	0.000221118	0.000339359	-0.000311695	-0.000257546
hip1	-1.78917e-05	8.14027e-05	1.78041e-05	-0.000257689
mhc1zka	-4.88324e-05	0.000339788	-0.000213346	-0.000257832
slc27a4	0.000236195	0.000168769	-0.00019196	-0.000257966
XLOC_036111	-6.76104e-05	3.74993e-05	0.000213541	-0.00025799
kif4	8.8668e-06	0.000293745	-0.000260461	-0.000258287
camsap2a	0.000570281	0.000455253	-0.00131891	-0.000258451
gpkow	0.000116987	0.000194178	-0.000136814	-0.000258483
fam192a	-1.5345e-06	0.000322591	-0.000208946	-0.00025855
sec31b	0.000122303	0.000175292	-0.000118523	-0.000258592
smad5	6.99353e-05	2.57007e-05	7.21355e-06	-0.000258601
zdhhc8a	-0.000121422	0.000485006	-0.000186146	-0.000259168
ckap2l	9.50866e-05	0.000208972	-0.000220642	-0.000259235
rps27l	2.43698e-05	7.13447e-05	0.000127693	-0.00025929
ube4b	0.000679848	3.78051e-06	-0.000385842	-0.000259399
tmem184ba	8.43288e-05	0.000359798	-0.000272369	-0.000259563
p4hb	-0.000240881	0.00052269	-0.00022974	-0.00025965
lzts1	-0.000141205	0.000476111	-8.42342e-05	-0.0002597
wnk1a	0.000319378	0.000267517	-0.000404209	-0.000259708
cse1l	0.000354803	0.000187299	-0.000237217	-0.000259727
f7i	0.000252344	-0.000169878	0.000403225	-0.000259811
qsox1	0.000177101	0.00066698	-0.000605601	-0.000260057
CU570769.1	0.000583948	-5.64475e-06	-6.04032e-05	-0.00026027
rnh1	0.000151876	8.48245e-05	-9.68948e-05	-0.000260435
gas2l3	1.92131e-05	0.000228336	-0.000108051	-0.000260611
DST	0.0001753	-8.48155e-05	6.14356e-05	-0.000260837
srcap	0.000341327	-9.36549e-05	-0.000216815	-0.000260906
pnn	8.83794e-05	9.84291e-05	-0.000158272	-0.000260999
ascc3	-0.000357544	0.000495537	0.000125857	-0.000261125
pag1	-0.000328298	0.00076476	2.61191e-06	-0.000261198
si:dkey-250d21.1	-8.57517e-05	0.000138469	-8.78508e-05	-0.000261237
ftr67	0.00037467	-0.000354662	0.000239449	-0.000261269
znf280d	0.000100886	0.000259008	-0.000183206	-0.000261339
fdft1	-9.39292e-05	0.000306975	7.18634e-05	-0.000261407
XLOC_019059	5.23044e-05	0.000260286	-0.000129227	-0.000261479
cad	-0.000193906	0.00020468	0.000221338	-0.000261644
nbas	-0.000268242	0.000609623	-8.5532e-05	-0.000261667
dvl2	2.51865e-05	0.000399494	-0.000181404	-0.000261788
cpt1cb	0.000306586	0.000138191	-0.00021774	-0.00026183
znf292b	0.000100635	2.566e-05	-0.000202401	-0.000261888
spcs2	8.73885e-07	0.000296362	-0.000189931	-0.000262057
asxl2	0.000330895	-6.69416e-05	-5.89911e-05	-0.000262302
tulp4a	2.16157e-05	0.000666066	-0.000438904	-0.000262324
cyr61	0.000283324	0.000134774	-0.000152697	-0.000262369
rgl2	0.000462101	0.000190527	-0.000399891	-0.000262399
ehmt1b	-8.42077e-05	0.000239515	-3.66547e-05	-0.000262468
cbx1a	-7.07315e-05	0.000155669	1.33981e-05	-0.000262891
XLOC_018384	0.000175131	6.67715e-05	-9.24706e-05	-0.000262953
he1.3	1.88407e-05	0.00103298	-0.000366399	-0.000262969
suox	2.81646e-06	0.000181497	6.265e-06	-0.000263029
gli2a	-5.7444e-05	0.00067937	-0.00049033	-0.000263075
mir430b-10	0.000468215	4.90287e-05	-0.000315678	-0.00026323
syt16	-0.000276017	0.000270659	0.000205205	-0.000263477
polk	-3.73615e-05	0.000218523	1.52246e-05	-0.000263617
mid1	0.000227335	-5.96621e-05	-7.13001e-05	-0.000263641
CABZ01066921.1	0.000418084	2.44595e-05	-0.00030092	-0.000263941
gadd45ab	0.000142943	-2.61953e-05	0.000143353	-0.00026404
lpgat1	3.4496e-05	0.00036281	-0.000242268	-0.000264146
MYO1D	0.000161696	2.91027e-05	-7.4507e-06	-0.000264149
si:dkey-189g17.2	-6.77483e-05	-0.00025568	0.000574274	-0.000264321
arrdc3a	-9.82666e-05	0.000400056	-9.80703e-05	-0.000264526
pik3r1	7.1191e-05	0.000126354	-9.7229e-05	-0.000264588
si:ch211-214j8.1	0.000350145	-0.000194566	3.88487e-05	-0.000264689
pdia4	-9.05484e-05	0.00041177	-0.000238504	-0.000264827
mxd4	-0.000332306	0.000605894	8.48055e-06	-0.000264966
crim1	-0.000142675	0.000491163	-0.000147472	-0.000264983
TBC1D8B	-0.000102615	0.000340415	-2.85501e-05	-0.000265364
arhgef40	0.000388029	-0.000126267	-5.92637e-05	-0.000265444
erich3	-9.64405e-05	0.000583047	-0.000356223	-0.000265689
csnk2a1	8.5385e-05	0.000224886	-0.000167077	-0.000265693
glyr1	0.000516094	0.000253025	-0.00060574	-0.000266051
agrn	-1.78521e-05	0.000173328	-5.78788e-05	-0.000266295
bcl2l1	0.000340449	-0.00051071	0.000561662	-0.000266354
cdon	-0.000545114	0.000354558	0.00045002	-0.000266364
LOC103911089	-0.000203578	0.000404523	5.16938e-05	-0.000266452
mgaa	4.96522e-05	0.000435738	-0.000340595	-0.000266709
CABZ01072810.1	0.000483698	-0.000188131	-0.000159865	-0.000266896
csf1a	-2.43258e-05	0.000477573	-0.000226541	-0.000266963
zgc:174268	-4.93857e-05	0.000333844	-8.91959e-05	-0.000266981
si:ch211-213a13.1	0.000425763	5.14696e-05	-0.000278229	-0.000267222
CABZ01044053.1	5.39118e-05	0.000241717	-0.000217185	-0.000267226
psd3l	-0.000234351	-0.000176299	0.000811751	-0.000267288
ulk1b	1.11184e-06	0.000389757	-0.000284742	-0.000267979
XLOC_043621	-0.000218607	0.000296694	-6.67833e-05	-0.000268164
CABZ01067169.1	-3.50927e-05	0.000276944	-9.27825e-06	-0.000268281
USP34	6.71717e-05	0.000369487	-0.000315961	-0.000268522
gnai1	1.65931e-05	0.000243365	-3.3851e-05	-0.000268785
gpm6ab	0.0004382	0.000174651	-0.000343544	-0.000269105
notch1a	5.88428e-05	0.000185357	-0.000249855	-0.000269236
st3gal8	-0.000534255	4.63336e-05	0.000701294	-0.000269263
zgc:66472	0.000146815	0.000214961	-0.000241387	-0.000269521
zgc:113162	0.000113599	0.000168718	-2.92274e-05	-0.000269574
ccdc12	0.000157556	0.00026534	-0.000306918	-0.000269621
plcb3	0.00048378	-0.000148533	-0.00015839	-0.000270398
CR354564.1	4.17374e-05	0.00010655	5.12228e-05	-0.000270758
rgl1	2.98427e-05	0.000279789	2.52381e-05	-0.000270768
dusp8b	-4.12583e-05	0.000605182	-0.000366468	-0.000270923
abcf2a	0.000227247	0.000125128	-0.000350621	-0.000270952
zc3h11a	1.4358e-05	0.000235296	-0.000264247	-0.000271326
rbm38	-6.42706e-06	-3.83512e-06	9.63303e-07	-0.000271425
pdia6	-0.000206123	0.000600371	-0.000252793	-0.000271495
CSMD3	-5.49036e-05	1.63559e-05	0.000274283	-0.000271833
nsd3	-7.47125e-05	0.000483905	-0.000276558	-0.000271996
vps4b	0.000488283	6.28975e-05	-0.000298733	-0.000271998
itga3b	5.59463e-05	0.000603312	-0.000348647	-0.000272348
tanc1b	-6.35662e-05	0.00083843	-0.000629847	-0.000272413
setd1ba	6.18602e-05	0.000399332	-0.000352959	-0.000272638
CNNM1	-0.000202871	0.000212679	0.000166465	-0.000272653
micall2b	8.11771e-05	0.000592563	-0.000499181	-0.000272666
znf438	-0.000447925	0.000166776	0.000482361	-0.00027273
ptprdb	2.29946e-05	-0.000533789	0.000816538	-0.000272984
acvr1bb	0.000127391	0.000279091	-0.000191062	-0.000273115
acot15	-6.89868e-05	0.000290699	-7.65733e-05	-0.000273142
sart1	0.000368073	0.00019269	-0.000446955	-0.000273348
sipa1l3	0.000408085	0.000123389	-0.000337247	-0.000273383
jade3	-9.03327e-05	0.00011503	0.000122915	-0.000273402
clip1a	2.91862e-05	0.000418951	-0.000283035	-0.000273634
thbs1a	0.000367917	-0.000209797	6.98027e-05	-0.000274067
atp2a2a	-8.51317e-05	0.000743224	-0.000405288	-0.000274119
st6galnac5a	-0.000383355	0.00101545	-0.000288778	-0.000274161
eif2s2	9.51837e-05	0.000112955	-6.02264e-05	-0.00027428
bmper	0.000771913	-0.000963534	0.000782836	-0.000274386
tfdp1a	1.91999e-05	0.000270461	-7.5572e-05	-0.000274582
zgc:171446	5.96244e-05	0.000337738	-0.000221206	-0.000274691
wu:fc17b08	-5.06728e-06	0.000293153	-0.000261871	-0.000274751
scaf11	-1.8818e-06	0.000233917	-0.000159636	-0.000274984
kcnma1a	-0.000258914	0.000706788	-0.000162581	-0.000275007
sec14l8	-8.33166e-05	0.000394415	-5.23178e-05	-0.000275118
asap1a	0.000901	-0.00032713	-0.000391692	-0.000275119
si:ch73-380l3.2	-5.55843e-05	0.000451476	-0.000121444	-0.000275131
kdm1a	8.95166e-05	8.38492e-05	-8.62281e-05	-0.000275149
hectd2	0.000453311	-1.68564e-05	-0.000286226	-0.000275156
ddx46	0.000183767	0.000234309	-0.000351455	-0.000275265
EML4	1.25938e-05	0.000188881	-3.01144e-05	-0.000275379
znf1007	8.98716e-05	0.000126251	-0.000197772	-0.000275425
adora1b	-0.000483606	0.00115628	-0.000318546	-0.000275501
adgrb3	0.000136693	0.000249032	-0.000204968	-0.000275515
ncoa3	0.000540255	-0.00024544	-0.000240372	-0.000275675
smarcad1a	0.00050805	-0.000264866	-3.1613e-05	-0.000275792
CABZ01058721.1	7.29507e-06	-4.86316e-05	0.000140297	-0.000275853
XLOC_013689	-6.16483e-05	-9.8837e-06	0.000135155	-0.000275978
inka1b	-0.000180206	0.000385465	5.32859e-06	-0.000275982
kdf1a	0.000440534	3.91356e-05	-0.000264177	-0.000276166
herc1	3.92377e-05	0.000319422	-0.00019452	-0.000276534
znfx1	0.000100241	0.000429383	-0.000383216	-0.000276881
fbl	7.2226e-05	2.42749e-05	5.33117e-06	-0.000277302
prdm5	0.000349417	0.000208678	-0.000336514	-0.00027764
RF00478	0.000192321	5.57044e-05	-0.000365688	-0.000277783
cnnm2b	0.000185466	-0.00132293	0.00145448	-0.000277828
mbd6	3.8044e-05	0.000263171	-0.000187116	-0.000277955
pou2f1b	0.000231664	0.000211634	-0.000245888	-0.000278324
tas2r3	0.000116099	0.000744479	-0.000321242	-0.000278444
sf3a1	0.000113893	0.000187876	-0.000222564	-0.000278537
apoc1	-0.0002374	0.000173598	0.000151037	-0.000278672
srebf2	0.000231937	0.000170598	-0.000218928	-0.000278925
nek2	0.00015822	0.000389533	-0.000354404	-0.000279331
ARHGEF17	-6.39176e-05	0.000640435	-0.000311071	-0.00027934
kirrel1b	-0.000264716	-0.00015916	0.000662978	-0.00027958
ncapg	0.000251216	0.000155139	-0.00026212	-0.000279973
si:dkey-23a13.9	0.000362617	5.24728e-05	-0.00034155	-0.000280008
foxh1	-0.000371043	0.00050641	7.34194e-05	-0.000280314
kiz	6.83516e-05	0.000223205	-0.000176712	-0.0002805
reck	-0.000398901	0.000610464	6.37277e-05	-0.000280687
gpatch1	7.35448e-05	-5.09313e-05	8.42657e-05	-0.000280932
nectin1b	3.30905e-05	4.59161e-05	-8.07126e-05	-0.000280956
