## Supplementary material for "Spatially restricted *bmp16* in an extra-embryonic syncytium promotes dorsoventral patterning": Table S4 (part 3 of 3)

### Sheet: Gene_Scores_K=4 (continued)
	GEP1	GEP2	GEP3	GEP4
flt4	0.000700489	3.11282e-05	-0.000456602	-0.000281259
ibtk	0.000137253	0.000256335	-0.000233763	-0.000281276
smc3	0.000216399	0.00018677	-0.000244565	-0.000281434
itpkcb	0.000113602	0.000160104	-7.84023e-05	-0.000281528
vgll4l	1.07498e-05	0.000124963	1.06239e-05	-0.000281538
nek4	4.22677e-05	0.000343199	-0.000267246	-0.000281583
zgc:162472	0.000179357	0.000357075	-0.000363093	-0.000281639
ythdc1	0.00012302	0.000232168	-0.000250119	-0.000281994
trpv4	0.000213834	0.000136119	-2.78882e-05	-0.000282138
slit1a	-0.000167446	0.000602135	-0.00019756	-0.00028267
si:ch211-147k10.5	-2.07398e-05	-0.000277724	0.000886991	-0.00028283
fbln2	-0.000107231	0.000402047	-0.000167519	-0.000283059
fxr1	0.000365608	0.000200596	-0.000395571	-0.000283246
prxl2b	0.000314732	9.4956e-05	-0.000165525	-0.000283326
hs2st1b	-0.000263355	0.000415133	2.46011e-05	-0.000283848
ctnnd1	0.000196235	2.35389e-05	5.88875e-05	-0.000284102
chst11	1.05188e-05	0.000664725	-0.000472577	-0.000284123
lmo4a	0.000155056	8.5367e-05	-0.000136605	-0.000284172
sec23a	-5.40569e-05	0.000367983	3.62967e-06	-0.000284211
chmp4ba	0.000304061	8.68231e-05	-0.000202921	-0.000284247
sltm	3.88098e-05	-5.15748e-05	7.13884e-05	-0.000284277
RIMS2	0.00017469	0.000415657	-0.000372461	-0.000284369
srpk1a	0.00024131	0.000240589	-0.00034039	-0.000284726
CR352253.1	0.000495852	-0.000106675	6.25309e-05	-0.000285328
trpm5	0.00022379	0.000442599	-0.000440215	-0.000285843
zmiz1a	-0.00026452	0.000634561	-0.000140486	-0.000285852
ccnf	0.000952824	0.000412192	-0.00110943	-0.000285869
marcksl1b	0.000119372	6.82914e-05	-0.000135291	-0.000285909
chd4a	0.000395974	-1.9327e-05	-0.000365304	-0.000285946
kif1b	0.00050467	-0.000115858	-6.37406e-05	-0.000285955
fah	6.40746e-05	0.000393847	-6.80607e-05	-0.000286037
micu1	1.28026e-06	0.000254906	6.54671e-05	-0.000286138
pmfbp1	-5.63304e-05	0.00059281	-0.000318296	-0.000286262
adarb1a	6.54585e-05	0.00015586	-1.10666e-05	-0.000286408
zcchc2	0.000183589	0.000316594	-0.000318148	-0.000286506
egln1b	0.000116604	0.000249772	-0.000117258	-0.000286743
FP016235.1	-0.000197406	0.000105678	0.000128642	-0.000286846
ddx21	0.000125948	-7.52487e-05	-3.93518e-05	-0.000286945
AL928650.4	0.000112196	0.000281258	-0.000323258	-0.00028724
tnfaip3	0.000499825	-0.000186761	-4.98299e-05	-0.000287262
SPAG9	0.000137732	0.00032519	-0.000243248	-0.00028737
arrdc1b	0.00100143	-0.000394916	-0.000330815	-0.00028743
BX324224.1	7.81242e-05	0.000226195	-0.000116929	-0.000287572
sfi1	0.000118404	0.000300592	-0.000280507	-0.000287588
klhdc8b	0.000404215	-6.92222e-05	-0.000200053	-0.00028766
BX663515.1	9.58046e-05	0.00031014	-0.000215751	-0.000287689
wwc1	-0.000230555	0.000580967	-3.19315e-05	-0.000287777
si:ch211-220f16.2	-0.000113675	0.000571837	-0.000350539	-0.000287963
si:dkey-75b17.1	6.89586e-05	0.000319228	-0.000262368	-0.000288217
tp53bp2a	0.000193467	0.000188799	-0.000253314	-0.000288423
fam83ha	-2.08813e-05	0.000335218	-8.59753e-05	-0.000288531
kif13a	8.14885e-05	0.000217813	-0.000157925	-0.00028902
cebpa	-0.000121283	5.84604e-05	0.000118542	-0.000289509
twnk	0.000165682	0.00027781	-0.000298403	-0.000289695
bod1l1	0.000123027	0.000273458	-0.00037987	-0.000289995
si:dkeyp-115e12.6	0.000118338	0.000453694	-0.000444911	-0.000289997
pxk	-0.000272069	0.000338418	0.000133152	-0.000290015
nfil3-5	0.000143275	2.81275e-05	-0.000101671	-0.000290034
pcgf5a	-0.000248787	0.000740395	-0.000262616	-0.000290052
pik3r3b	0.000281739	7.16755e-05	-8.86093e-05	-0.000290201
cenpp	-0.000251706	0.000619027	2.31912e-05	-0.000290217
si:ch211-155e24.3	0.000135238	6.75237e-05	-0.000179142	-0.000290333
pgrmc2	-0.000260667	9.6862e-05	0.000398209	-0.000290874
appbp2	0.000162934	0.000256686	-0.000198903	-0.000290919
abcc1	0.000102505	0.000304443	-0.000187939	-0.000290991
flrt2	7.34078e-05	0.000381838	-0.000300817	-0.000291051
pih1d1	-0.000166718	0.000174704	0.000215855	-0.000291226
CR933812.1	-4.79444e-05	0.000248641	3.9401e-05	-0.000291249
tnfsf10l	-0.000368802	0.00048087	0.000111407	-0.000291287
si:ch73-138n13.1	0.000165679	0.000226187	-0.000279551	-0.000291555
slc38a3b	0.000512364	0.000121358	-0.000410515	-0.000291645
ccdc57	0.000124815	0.000388778	-0.000358094	-0.000291856
f11r.1	0.000797314	-0.000126869	-0.000359305	-0.000292001
FQ790211.1	-0.000238363	0.000200248	0.000285839	-0.0002921
ckmt1	0.000370922	-0.000217204	0.000409515	-0.00029222
CU855936.2	6.82822e-05	0.00034114	-0.000332415	-0.000292425
snx25	0.000375675	0.000330264	-0.000544978	-0.000292645
prc1a	0.00059279	0.000580031	-0.00105122	-0.000292733
azin1b	0.000241084	0.000138294	3.13433e-05	-0.00029281
ccdc30	0.000217901	0.000284032	-0.000381424	-0.000293272
vipr2	-0.000392573	0.00141319	-0.000546885	-0.000293454
LOC103908832	0.000394131	0.000171133	-0.000530126	-0.000293495
abhd6b	-0.000113888	0.000258081	8.43319e-05	-0.000293557
rtel1	0.000115519	0.00011755	-6.56653e-05	-0.000293667
XLOC_020173	0.000374104	4.64503e-05	-0.000401116	-0.000293854
arid1ab	4.96902e-05	0.000472536	-0.000357018	-0.000293908
LOC100004591	0.000231965	0.000127647	-0.000188264	-0.000293977
fubp1	4.89712e-05	0.00030501	-0.00020555	-0.000294049
kdm6al	0.000155159	0.000217221	-0.000178525	-0.000294279
reps1	2.98815e-05	0.000300953	-0.000184459	-0.0002943
znf106b	-8.12017e-05	0.000596125	-0.000367855	-0.000294384
upf3b	-1.43428e-05	0.000252901	-0.000148438	-0.000294481
BX004785.2	-4.72435e-05	0.000215465	-0.000160848	-0.000294621
LOC101882153	-5.61914e-05	0.000476163	-0.000129911	-0.000294704
cenpf	0.000100027	0.000119388	-0.000199705	-0.000294722
tsr1	7.10452e-05	0.000210711	-0.000151452	-0.000294974
hnrpkl	0.000334589	0.000200695	-0.000125158	-0.000295172
kmt2ba	2.47135e-05	0.00019857	-0.000131867	-0.0002952
ADGRL3	-0.000335728	0.000390243	0.000147814	-0.00029526
si:ch73-311h14.2	0.000262511	9.032e-05	-0.000193152	-0.000295385
herc2	8.14113e-05	0.000636173	-0.000442273	-0.000295624
rbms1b	-7.30308e-05	0.000139852	0.000152991	-0.000295701
etv5a	0.000540292	-0.00023431	-8.803e-05	-0.000295808
xpot	6.67132e-05	0.000428125	-0.000278668	-0.000295909
thrb	-0.000340279	0.000594626	0.000115296	-0.000296234
akap10	4.42662e-05	0.000210413	-3.54986e-05	-0.000296326
kif26ba	-4.00841e-05	0.000393028	-0.000196675	-0.000296339
srp68	-0.000264389	0.000384158	5.86023e-06	-0.000296624
foxo3a	-0.000241626	0.000772373	-0.000231659	-0.000296729
plxna1a	3.1794e-05	0.000117621	6.23725e-05	-0.000296849
tgfbr1b	-0.00026535	0.000310354	0.000114717	-0.000296959
hira	0.000180437	0.000211422	-0.000289172	-0.000297036
mbpb	-0.000347384	0.000919193	-0.000150289	-0.000297078
setb	9.8495e-05	0.000142959	-0.000259432	-0.000297094
kif20ba	-1.18181e-05	0.000457242	-0.000252499	-0.00029746
si:ch73-299h12.3	2.78235e-05	0.000375972	-0.000248062	-0.000297728
spry1	0.000555108	-0.000378048	-5.43013e-05	-0.000297842
nradd	-5.30446e-05	3.58376e-05	5.5255e-05	-0.000298062
klf8	-8.12459e-05	0.000595219	-0.000161069	-0.000298065
setdb1b	6.58054e-05	0.000311333	-0.000231396	-0.000298105
znf654	1.1388e-05	0.00021443	-0.000111092	-0.000298166
mphosph10	0.000106978	6.95216e-05	-0.000124771	-0.000298308
tfr1b	-5.04774e-05	-8.97704e-05	0.000318678	-0.000298544
ncs1a	-0.000259217	7.60825e-06	0.000455408	-0.000298851
insig1	-0.000322851	6.71614e-05	0.000429059	-0.000298917
si:ch211-212k18.5	-0.00010926	0.000347371	-8.08011e-05	-0.000299188
plppr5b	-0.000111832	0.000651737	-0.000257538	-0.000299214
slu7	0.000330362	-3.80072e-06	-0.000170281	-0.000299222
gtf2h2	0.000312785	-1.16003e-05	-0.000104532	-0.000299227
eprs	5.51774e-05	0.000272441	-0.000204381	-0.00029923
dock6	1.0212e-06	0.000428822	-0.000274841	-0.000299384
tfeb	8.40378e-05	0.000668876	-0.000671688	-0.000300044
znf503	0.000570733	-5.40329e-06	-0.000429242	-0.000300276
CR352226.5	-1.04479e-05	0.000212839	-5.82582e-05	-0.000300614
ift57	1.22007e-05	0.000521468	-0.000324169	-0.000301026
plxna4	-9.15005e-05	0.000564004	-0.000208854	-0.000301157
grid2	-0.000236134	0.000449808	0.000161838	-0.000301263
adgrv1	-0.000200324	0.0005164	-9.09922e-05	-0.000301418
si:dkey-199f5.6	0.000262834	0.000251489	-0.000309441	-0.000301479
hist1h2a3	0.000229171	0.000149031	-0.000312573	-0.000302033
mtor	-4.75613e-05	0.000478523	-0.000146255	-0.000302042
lats1	-6.21936e-06	0.000170473	6.92733e-05	-0.000302056
cdc42se1	0.000646263	8.18599e-05	-0.000317985	-0.00030214
si:ch211-256e16.11	6.27306e-05	0.000288869	-0.000142396	-0.000302351
zbtb41	-0.000426473	0.000483882	0.000107643	-0.00030274
asah2	0.000541681	-5.07902e-05	-0.000160431	-0.000302912
luzp1	-0.00088355	0.000871918	0.000422743	-0.000303032
plppr2a	-2.63977e-05	0.000358299	-0.000124022	-0.000303278
ep400	0.000151194	7.7304e-05	-6.0031e-05	-0.000303323
megf8	7.28009e-05	0.000290837	-0.000211967	-0.000303498
nol8	9.667e-05	0.000190366	-0.000174553	-0.000303621
mcama	0.000169421	-2.84841e-05	7.54495e-05	-0.000303845
cd36	-2.48905e-05	0.000174123	0.000140354	-0.000304089
gtf2f1	-0.000115425	0.000743234	-0.00051181	-0.000304392
nol11	1.91038e-05	0.000205124	-3.23585e-05	-0.000304794
ebf1b	-0.000167189	0.000319962	9.81265e-06	-0.000304992
btbd11b	-0.000272787	6.06444e-05	0.00052248	-0.000305087
wwox	-3.45292e-05	0.000663856	-0.000412204	-0.000305159
hoxb1a	-0.00010627	-5.63106e-05	0.000299518	-0.000305294
ddx23	0.000144909	0.000270665	-0.000329085	-0.000305367
gucy2g	-1.03017e-05	-3.74152e-05	0.000323889	-0.000305446
plekha8	-0.000362169	0.000167076	0.000512949	-0.000305708
hsf1	0.000110501	0.00021699	-0.000212672	-0.000305807
rev3l	-0.000290764	0.000406802	5.00523e-06	-0.000305852
ccnjl	0.000365829	9.69457e-05	-0.000296325	-0.000305858
XLOC_043001	-0.000160091	0.000381666	6.47542e-05	-0.000305965
fancb	6.36005e-05	-0.000390602	0.000622513	-0.000306177
csad	0.000180372	0.000951985	-0.000625687	-0.000306403
XLOC_011673	0.000216943	0.000160645	-0.000202488	-0.000306555
erbb2	0.000246508	0.000219796	-0.000277794	-0.000306665
cntln	-0.00095151	0.000782489	0.000572666	-0.000306686
ncapd2	8.65667e-05	0.000330045	-0.000343093	-0.000306776
myocd	6.51498e-05	0.000194832	-0.000110399	-0.000306877
supt5h	0.000340187	4.97942e-05	-0.000267814	-0.000306897
stat1b	0.000912832	1.86318e-05	-0.00066708	-0.000306971
si:dkey-54n8.2	3.36257e-05	0.000316074	-7.23283e-05	-0.000306974
znfl2a	-5.5931e-05	0.00033237	-0.000111493	-0.000307092
gabbr2	-6.49639e-06	0.00013258	1.08006e-05	-0.000307142
si:ch73-43g23.1	0.000320662	0.000162244	-0.000347385	-0.000307475
snrnp70	2.07908e-05	0.000384665	-0.000471119	-0.000307737
LOC110437758	0.00208368	-0.00113635	-0.000609051	-0.000308009
itgb1a	-6.90996e-05	-8.64431e-05	0.000548777	-0.000308054
si:dkey-126g1.7	-5.6949e-05	0.000104785	0.000136168	-0.000308345
nucks1b	0.000552456	0.000520647	-0.00105627	-0.000308542
hs6st1a	-0.000401903	0.000809035	-1.05064e-05	-0.000308751
ddx3xb	0.000422836	0.000111485	-0.000284346	-0.000309049
si:ch211-165f21.7	-0.000137093	2.49678e-05	0.000331662	-0.000309515
vps8	0.000204622	0.000233069	-0.000189313	-0.000309918
usp16	0.000104765	0.000279285	-0.000288126	-0.000310195
glrba	-9.72048e-06	0.000808946	-0.00038131	-0.000310314
apobb.2	-0.00036679	0.000343171	0.000335747	-0.000310722
sphk2	0.000399683	-0.000227452	7.91849e-05	-0.00031074
pclob	0.000234646	0.000301196	-0.000328929	-0.000310997
polq	-9.34815e-05	0.000614848	-0.000428937	-0.000311025
cdk7	0.000124775	0.000243014	-0.000136948	-0.0003113
reln	4.74425e-05	0.000409873	-0.000359277	-0.000311516
arhgap21b	3.38704e-05	0.000179424	-1.29079e-05	-0.000311534
f2	0.000395868	-0.00022065	0.000116771	-0.000311658
bms1	0.000198472	0.000171399	-0.000332198	-0.000311873
efna5a	-6.35827e-06	9.38779e-05	8.4849e-05	-0.000311945
XLOC_039841	0.000393295	0.000218373	-0.000456099	-0.000311949
zgc:171445	0.000156193	0.000435574	-0.000333311	-0.000312085
skila	1.57138e-06	0.000381272	-0.000217433	-0.000312257
si:dkey-94l16.4	3.22231e-05	0.000340333	-0.000189211	-0.000312264
atxn7	-8.85678e-05	0.000479136	-0.000221657	-0.000312384
UTP14C	0.000153193	0.000173796	-0.000124925	-0.000312395
atp2a2b	0.000263362	0.000283692	-0.000196827	-0.000312717
wwc3	0.000689816	0.00049828	-0.000870006	-0.000312744
dnmt3bb.2	6.11922e-05	0.000269314	-0.000142088	-0.000312992
arglu1a	-0.000103077	0.000280589	-0.000174128	-0.000313115
LOC100007686	-0.000204739	0.000691061	-0.000241074	-0.000313277
ptges3b	0.000369163	2.21933e-05	-0.000189526	-0.000314074
htatsf1	0.000102344	0.000369531	-0.000374916	-0.000314172
rnf19b	0.0001779	-0.000346464	0.000512718	-0.000314492
bicra	0.000121404	0.00016878	-0.000120836	-0.000314887
dnajb11	-0.000113639	0.000406495	-0.000230436	-0.000314956
wwtr1	-0.000270146	-0.000871166	0.00158123	-0.000315085
si:dkeyp-72h1.1	6.976e-05	0.000435051	-0.000260018	-0.000315479
large2	-3.93934e-05	0.000854763	-0.000535505	-0.000315635
wee1	0.000564126	0.000359921	-0.000785987	-0.000315809
CR848683.2	0.000439344	0.00106128	-0.00117496	-0.000315897
mex3b	0.000196002	-0.00015355	5.37645e-05	-0.000316017
hspb1	0.000591352	-6.74097e-06	-0.000477365	-0.000316037
taf6	-8.14397e-05	0.000335809	-0.000188474	-0.000316126
chn2	0.000509841	-0.000103069	-0.000196644	-0.000316176
PAXBP1	1.91744e-05	0.000420025	-0.000422463	-0.000316883
plxna2	9.10625e-05	3.36792e-05	8.16464e-05	-0.000317063
pan2	-3.46887e-05	0.000239415	0.00015773	-0.000317066
LO017835.1	-0.000176965	0.000466696	-4.20261e-05	-0.000317194
nwd2	0.000390011	-0.000151395	2.26129e-05	-0.000317382
si:dkeyp-20g2.1	9.53138e-05	3.25017e-06	0.000122496	-0.000317468
veph1	0.000152697	0.000527106	-0.000473794	-0.000317522
zgc:110425	0.00029437	-0.000134349	-0.000378457	-0.000317556
macrod2	-0.000261158	0.000428787	0.000139837	-0.000317719
rybpb	-8.84351e-05	0.00095293	-0.000492117	-0.000318059
ttf1	1.19212e-06	0.000421739	-0.00029437	-0.000318448
psmd2	0.000254408	0.000396219	-0.000467666	-0.000318499
efnb2b	5.00071e-05	0.000267228	-0.000228063	-0.000319115
si:ch211-107n13.1	0.000492519	0.000514796	-0.000715456	-0.000319202
rims2b	-3.17514e-05	0.000520637	-0.000226177	-0.000319301
capn15	0.000277571	0.000222046	-0.000277248	-0.000320108
st6galnac3	-0.000631607	0.000639989	0.000482035	-0.000320243
kif21b	0.000243566	4.81395e-05	-6.64323e-05	-0.000320765
CU929444.1	-0.000218365	0.000257062	0.000249949	-0.00032097
znf646	0.000561674	-1.76484e-05	-0.000405807	-0.000321122
fnbp4	0.000264309	0.000180413	-0.000243805	-0.000321383
prpf38b	6.47665e-05	0.000119657	-0.000131715	-0.000321803
tfe3a	0.000606883	-0.000538188	0.000166661	-0.000322365
map3k2	0.00023625	-2.77993e-05	4.40076e-05	-0.000322829
mipol1	-9.64779e-05	0.000530731	-0.000172799	-0.000322956
LOC108179687	6.69563e-05	0.000317818	-0.000293928	-0.000323134
cfdp1	0.000133218	0.000130648	5.41937e-05	-0.000323251
metap2b	0.000110935	0.00017193	-0.000203555	-0.000323326
ikzf2	0.000624199	0.000301587	-0.000470304	-0.000323502
tpra	0.000392508	0.000397451	-0.000692029	-0.000323674
swt1	0.000217597	0.000243701	-0.000294411	-0.000323954
usf3	0.000164418	0.000150729	-0.000204223	-0.000324109
kita	0.000260708	6.3511e-05	-0.000145563	-0.000324222
sh3rf1	-3.93147e-05	0.000357133	-0.000158106	-0.0003243
eef1a1l1	0.00039512	-0.000151343	-0.000358284	-0.000325169
dbnlb	0.0004253	0.000192212	-0.000391247	-0.00032519
chmp2bb	0.000374	8.51341e-05	-0.000248333	-0.000325267
si:ch211-113a14.24	0.00036948	5.17057e-05	-0.000383008	-0.000325444
dhx29	0.000143253	0.000434632	-0.000321332	-0.00032561
piezo1	0.001517	0.000239152	-0.00134271	-0.000325933
acss2l	9.88093e-05	6.28704e-05	0.000228051	-0.00032602
si:ch211-1e14.1	6.67331e-05	0.000203891	4.7079e-05	-0.000326283
slc8b1	1.14878e-06	0.000870137	-0.000401738	-0.000326485
klf12b	-0.000470486	5.43345e-05	0.000676805	-0.000326642
anp32e	2.28004e-05	0.000192563	-0.000169472	-0.000326734
zfhx4	0.00012981	0.000469414	-0.000401009	-0.000326776
aff2	0.000119175	0.000591783	-0.000391686	-0.000327388
LOC108181097	0.000306835	-0.000418091	0.00033721	-0.000327442
mov10a	0.000747008	-0.000177047	-0.00033931	-0.000327665
ADAMTS7	-0.00045482	0.000382127	0.000506227	-0.000327731
cbarpb	0.000457444	0.000299901	-0.000456173	-0.000328047
clk4a	0.000122582	0.000301103	-0.000274245	-0.000328072
tpx2	0.000287952	0.000256651	-0.000398364	-0.000328428
ccdc51	7.62382e-05	0.000739799	-0.000520928	-0.000328812
gadd45ga	-1.75787e-05	-0.000103949	0.000193297	-0.000329519
tdrd6	0.000314627	0.000445989	-0.000462744	-0.00032959
r3hdm2	0.000119449	8.31913e-05	0.000294221	-0.000329627
ano1	-9.95115e-05	0.000697608	-0.000318281	-0.000330033
ripk4	0.000926846	-9.23631e-06	-0.000604519	-0.00033023
LOC108181458	0.000142374	0.000107353	-0.000161448	-0.000330531
sec62	-7.40974e-05	0.000356592	-0.000191714	-0.000330607
ddx27	9.82863e-05	0.000405641	-0.000412405	-0.000330775
nfkb2	0.000662938	-0.000260709	-0.000155621	-0.000330782
skilb	0.000438534	-3.67321e-05	-0.000187507	-0.000330987
arhgap32b	1.799e-05	0.000385184	-0.00024812	-0.000331168
eif2ak3	-0.000112237	0.000841675	-0.000406486	-0.000331576
ptmab	-0.00015166	0.000245001	-0.000144459	-0.00033174
tanc2a	-0.000120268	0.000494501	2.50467e-05	-0.000331984
sdk1b	0.00010784	0.000523075	-0.00046851	-0.000332492
ppp2cab	9.43091e-05	0.000271892	-0.000141037	-0.000333319
ved	-0.000153601	0.000301359	8.70592e-06	-0.000333559
ep300a	0.000247015	0.000148841	-0.00036072	-0.000333578
plekhm1	0.00040808	8.15337e-05	-0.000188093	-0.000333701
mrtfbb	7.66497e-05	0.00038323	-0.000152657	-0.000333984
gdpd1	-0.000438707	-0.000112853	0.000825752	-0.000334335
casz1	4.4768e-05	-1.12157e-05	0.000307937	-0.000334465
mmel1	0.000468691	0.000469731	-0.000648983	-0.000334595
wsb1	0.000162245	0.000244363	-0.000119439	-0.000334669
thsd7ba	0.000190255	-8.01766e-05	0.000107758	-0.000334738
arhgap5	4.60542e-05	0.000522653	-0.000380201	-0.000334862
cadm3	-5.36925e-05	-0.000110569	0.00045209	-0.000335011
agap1	1.26194e-05	0.000559345	-0.000368601	-0.000335775
eps15	7.26256e-05	0.000285997	-0.00018972	-0.000336089
rbm19	3.94739e-05	0.00039669	-0.000338013	-0.000336333
rbm26	0.00010927	0.000397172	-0.000388756	-0.000336614
selenop2	-0.000499717	0.000413138	0.000378321	-0.000336628
bin2a	0.000262193	0.000327411	-0.000378101	-0.000336663
si:dkey-264d12.5	9.07261e-05	0.000203105	-6.04454e-05	-0.000336826
prr12b	-0.000166688	5.87683e-05	0.000253698	-0.000337178
tspan17	0.000367531	0.000464011	-0.000451505	-0.000337816
wscd1b	-3.48759e-05	0.000725037	-0.000436367	-0.000338243
si:dkeyp-75b4.9	0.000398619	-0.000283347	0.000176853	-0.000338556
zranb2	0.00010448	0.000601638	-0.000630563	-0.000338557
neurl1ab	0.00104824	-0.000582109	-0.000139236	-0.000339441
larp4b	0.000597121	-0.000493455	-7.35444e-05	-0.000339759
arhgef1a	0.000789054	-0.000669484	0.000258233	-0.000339891
mef2aa	-0.000276407	0.000122	0.000406636	-0.000340063
si:dkey-111k8.3	0.000618109	1.6395e-05	-0.000369201	-0.000340403
acacb	-0.000175075	0.000589977	-8.31285e-05	-0.000340741
fer	0.000272542	0.000155193	-0.000248413	-0.000340949
asic2	-0.000472628	0.000150011	0.000564807	-0.000340978
l3mbtl3	-0.000108113	0.000666773	-0.000251319	-0.000341061
plch2a	-0.000312488	0.000254454	0.000589452	-0.00034108
abca1a	9.54177e-05	-0.000396827	0.000598387	-0.000341136
anln	0.000415011	0.000218205	-0.000421342	-0.00034118
elfn2a	-0.000103272	0.000836787	-0.00037406	-0.000341512
maptb	-0.000246622	0.000406989	7.70599e-05	-0.000341722
CR931813.2	0.00036813	0.000232598	-0.000362619	-0.000342398
fhdc2	0.000463296	1.30999e-05	-0.000251099	-0.000342697
abat	0.000160227	6.16807e-05	4.10559e-05	-0.000342994
cicb	-1.0151e-05	0.000367204	-0.00017724	-0.000343689
tshz1	0.0001651	0.000267325	-0.000395326	-0.000343876
cald1b	0.000684428	-0.000237523	-0.000278578	-0.000343995
kmt2e	0.000264438	0.000145227	-8.81476e-05	-0.000344074
scamp2	0.000198369	1.69862e-05	-0.000222837	-0.000344175
fzd4	-0.000154361	5.53683e-05	0.000371355	-0.000344278
ago2	0.000117095	0.000235547	-0.000138246	-0.000344385
kdm2bb	-0.000127019	0.000418854	-1.61122e-05	-0.000344585
smarca4a	0.000284582	0.000131646	-0.000393276	-0.000344751
nr2f2	-0.000142869	0.000846692	-0.000352233	-0.000344956
setd2	7.21713e-05	0.00017204	-9.12637e-05	-0.000344997
zgc:163040-1	0.000352088	2.22108e-05	-0.000314083	-0.000345035
CU468041.2	0.000156355	-0.000127184	0.000370679	-0.000345103
pdzd8	0.00120013	-0.000167	-0.000765834	-0.000345322
ahcy	-0.000735801	0.000614525	0.000471455	-0.000345373
sgsm3	0.000423186	-0.000690026	0.000632005	-0.000345836
map7d3	0.0001026	0.000317639	-0.000229394	-0.000346157
zc3h13	-0.000152194	0.000433121	-0.000260309	-0.000346256
rbm34	0.000264843	0.000162323	-0.000267949	-0.000346462
adgra3	-0.000215498	0.000246079	0.000300556	-0.00034703
lpin1	0.00063593	-0.000564424	5.39846e-05	-0.000347463
hspa5	-0.000167584	0.000542972	-0.000263872	-0.000347573
XLOC_007663	6.77612e-05	0.000432466	-0.000293557	-0.000348077
vsnl1b	5.25019e-05	0.00013375	6.50153e-05	-0.000348143
cdkn1bb	-0.000271565	0.000224103	0.000300765	-0.000348427
fgd1	0.00014596	0.000410353	-0.000234335	-0.00034856
stau1	0.000219299	0.000177631	-0.000101254	-0.000348591
gdf11	-5.19021e-05	0.000746031	-0.00043939	-0.000348875
aff4	0.000278844	0.000470604	-0.000421554	-0.000349442
zfr	8.85079e-05	0.000381634	-0.000328427	-0.000350624
plekhg5b	0.00187679	-0.00136625	-0.000223713	-0.000351247
hsd3b2	-0.000264989	-0.000326368	0.000696445	-0.000351853
mpped2a	0.000210894	-0.000676364	0.000882481	-0.00035188
aatf	-6.46647e-05	0.000548644	-0.000321078	-0.000352142
lztfl1	-0.000255415	0.00127757	-0.000867253	-0.000352288
ubap2b	0.000169366	0.000211516	-0.000236403	-0.000352584
fam193a	0.000283884	3.79333e-05	-8.36451e-05	-0.000352984
zgc:171490	-1.27117e-05	0.000255869	-7.26754e-05	-0.000353242
fam107b	0.000962371	-0.000679642	9.96144e-05	-0.000353569
hipk2	-0.000328337	0.000431832	0.000257715	-0.000353798
slc12a2	8.02066e-06	0.000536748	-0.000293373	-0.000353858
btaf1	0.000204277	0.000147708	-0.000154695	-0.000354806
arid1b	9.10575e-05	0.000247097	-0.000147308	-0.000354888
tomm20a	0.000144007	0.000489927	-0.000448249	-0.000355077
copz2	-0.000186576	0.00058567	-0.000128721	-0.000355339
hirip3	0.000262802	0.000135568	-0.000221296	-0.000355355
fkbp10a	-0.000306015	0.000776676	-0.000272306	-0.000355372
FP565432.1	-1.13628e-05	0.000598544	-0.000304849	-0.00035559
fhdc4	-0.000123714	-0.000305064	0.000791673	-0.000355907
tmem198a	-6.32515e-05	-0.000267223	0.000698212	-0.000356135
spdl1	0.000138427	0.000377565	-0.000401096	-0.000356846
carmil3	0.00055968	3.28192e-05	-0.000274934	-0.000356874
celf5a	0.00017921	-0.000160572	0.000198763	-0.000356919
nsun5	0.000838719	4.69713e-05	-0.000633608	-0.000356958
ranbp10	-0.000623399	-0.000312006	0.00135115	-0.000357735
XLOC_032836	-0.000661922	3.17568e-05	0.000773479	-0.000358096
xrn1	0.000135711	0.000182427	-9.51414e-05	-0.000358566
si:ch73-347e22.4	-5.41229e-05	0.000323034	-0.000125586	-0.000358612
AL929217.1	-0.000327714	0.000218814	0.000370275	-0.00035866
dctn1b	0.000451186	0.000146818	-0.000318029	-0.000359105
adcy9	-0.000364192	0.00011357	0.000556505	-0.000359368
carhsp1	3.34877e-05	8.39379e-05	0.000177954	-0.000359409
fbrsl1	0.000425573	0.000206548	-0.000288356	-0.000359914
XLOC_039295	-6.84934e-05	0.000663908	-0.000440626	-0.00036025
vps13d	0.000157409	-0.000213868	0.000508722	-0.000361077
zbtb10	-0.000216472	0.000378542	7.19369e-05	-0.000361123
ccdc187	9.59624e-05	0.000781824	-0.000598826	-0.000361611
rnf20	-0.000292368	0.000512954	-9.19786e-05	-0.000361936
CABZ01045617.1	6.5061e-05	0.000128173	-0.000364157	-0.000362228
myo5b	-0.000183254	0.00113323	-0.000589007	-0.00036232
zgc:114130	6.49453e-05	0.000323582	-0.000173136	-0.000362572
ctbp2a	-0.00104988	0.000279749	0.00115835	-0.000362909
myo15b	-0.000239698	0.000747664	-0.000185708	-0.000363003
ptprsa	-0.000152835	0.000577661	-0.000136601	-0.000363069
LOC110439308	0.000687981	1.95114e-05	-0.000439685	-0.000363333
col4a3bpa	0.000658512	-0.000516527	0.000266363	-0.000364082
anp32b	0.000109963	0.000267359	-0.000304099	-0.000364088
igf1ra	7.64361e-05	0.000361117	-0.00034218	-0.000364766
sfpq	1.73847e-05	0.000359692	-0.000330473	-0.000364923
kif17	0.000358528	-6.44497e-05	-3.98958e-05	-0.000364939
nucks1a	-2.09083e-05	0.000280677	-0.000219036	-0.000365516
smarca5	0.000202346	0.000151957	-0.00016802	-0.000366226
phf20l1	1.53552e-05	0.000418598	-0.000276694	-0.00036638
brd3a	0.000179061	0.000179839	-0.000331957	-0.000366483
tln1	-1.98555e-05	0.000598309	-0.000210808	-0.000366546
mif4gdb	3.68457e-06	0.000447585	-0.000106345	-0.000366909
si:ch211-199g17.2	0.000328198	7.95436e-05	-0.000279733	-0.000367037
hnrnpub	0.000244206	-1.77255e-05	-0.000280636	-0.000367602
smc1al	-6.03719e-05	0.000399698	-0.000233295	-0.000368227
rbm25b	4.84984e-05	0.000473284	-0.000437815	-0.000368563
CR846082.1	-0.000252002	0.000485871	1.97224e-07	-0.000368855
glula	-0.000137312	-0.000295574	0.000493942	-0.000368907
cdc25b	0.000756558	0.000135024	-0.000668015	-0.000369089
pum3	5.2681e-05	0.000307038	-0.000152986	-0.000369555
parp4	0.00107564	-0.000585105	-6.57157e-05	-0.000369865
heatr5a	0.000308476	0.000301811	-0.000281891	-0.000369975
znf576.1	-4.97868e-05	0.000420189	-0.00019953	-0.000369992
mxtx1	0.000440236	8.0047e-05	-0.000340271	-0.000371197
hspa8	0.000260294	2.26751e-05	-0.00025851	-0.000371201
itga5	4.74153e-06	-1.80665e-05	0.000125262	-0.000371789
stk40	-0.00037942	-0.000126442	0.000804581	-0.000371909
XLOC_024867	0.000129496	-0.000253311	0.000396089	-0.000372227
chrm3a	0.000466554	-7.68386e-05	-6.03111e-05	-0.000372456
gpr137c	0.000214152	-0.000183121	0.000327209	-0.000372516
phldb2a	-0.000159868	3.94051e-05	0.000407619	-0.000372672
sc:d0202	-0.000156763	2.65778e-05	0.000459784	-0.000373124
sin3b	0.000341944	0.000113137	-0.000114372	-0.000373236
BX511034.1	0.000101602	-0.000450003	0.000622831	-0.000373967
brpf3b	0.000133174	0.00016462	-7.52794e-05	-0.000374131
incenp	0.000235704	0.000289843	-0.000426154	-0.000374528
dclk1b	0.00050044	-0.000249641	0.00011507	-0.000375194
nde1	6.83612e-05	0.000422849	-0.000231925	-0.000375195
numa1	0.000271426	0.000200648	-0.00037316	-0.00037545
vegfc	0.000567844	3.17988e-05	-0.000310424	-0.000375999
ska1	7.93766e-07	0.000112974	0.000198088	-0.000376086
trrap	-6.61367e-06	0.000545728	-0.000423115	-0.000376513
sema4e	0.000379548	0.000728056	-0.000717944	-0.000376563
cldn15b	-9.78214e-05	-0.000329785	0.000795372	-0.000377516
dnah5	0.000354251	-1.73106e-05	-0.000166335	-0.000377969
samsn1b	0.000176732	0.000240248	-0.000157696	-0.000378988
ssbp3a	0.000381909	-0.000153156	5.51957e-05	-0.000379294
otud6b	0.000103384	0.000331186	-0.000241819	-0.000379387
dhx36	-0.000448784	0.0011346	-0.000445423	-0.000379718
hsp90ab1	0.000175702	8.89985e-05	-0.00031023	-0.000379849
baz1b	-0.000101217	0.000187688	-4.37591e-05	-0.000380627
top2b	-0.000424203	0.000756637	8.01895e-05	-0.000381888
safb	7.19933e-05	0.000194016	-0.000130354	-0.000381908
larp1	0.000158599	-3.3411e-05	3.1976e-05	-0.000382475
ppp1r12a	0.000152225	0.000479474	-0.000477909	-0.000382722
gfpt1	5.81138e-05	0.000745222	-0.000472952	-0.000383221
ncl	0.000165822	0.000209163	-0.000425134	-0.000383223
slc39a14	0.000220681	0.000173693	-3.97142e-05	-0.000383502
si:dkey-46g23.5	0.0002606	0.000476872	-0.000411205	-0.000383553
mtdha	0.000436125	0.000253367	-0.00049191	-0.000383667
e2f4	0.000129511	0.000401877	-0.000269125	-0.000384021
ddx18	0.000165683	0.00028209	-0.000280899	-0.000384807
LOC569920	-0.000305112	0.000718755	-0.000110053	-0.00038506
LOC103912033	0.000872026	-0.000268136	-0.000179289	-0.000385896
mcm2	0.000151576	0.000566259	-0.000431501	-0.00038618
LOC100334706	-0.000173591	0.00104002	-0.000440641	-0.000386242
eif3s10	0.000221434	9.34229e-05	-0.000249533	-0.000386327
dkc1	-2.50554e-05	0.000231532	-0.000170547	-0.000386361
dnajc1	2.76589e-05	0.000418328	-0.000314358	-0.000386475
myo6a	9.40983e-05	0.00057177	-0.000505725	-0.000386543
mfsd2ab	0.0003437	0.000590228	-0.000594274	-0.000386579
ell2	0.000188646	0.000193024	-0.000156943	-0.000386627
stard8	0.00103947	-0.000841462	0.0002223	-0.000387299
LOC101885806	-0.000519914	0.000361088	0.000127148	-0.00038747
flrt3	0.00103918	-0.000680603	3.72683e-05	-0.000387735
arhgap35b	6.06292e-05	0.000130241	6.03298e-05	-0.00038796
si:ch73-281n10.2	7.00952e-05	0.00012364	-0.000209388	-0.000388375
arhgap12b	0.000438076	0.000117192	-0.000116542	-0.000389223
itgb5	0.000390763	-0.000129933	6.67435e-06	-0.000389632
tex10	0.000272152	0.000333081	-0.000256896	-0.000390043
COLGALT1 (1 of many)	-0.00012589	0.000572003	-0.000264392	-0.000390798
ptprk	-0.000318781	0.000438529	0.000161846	-0.000390846
rab44	0.000242327	0.000478126	-0.000648263	-0.000391168
tagapa	0.000541289	0.000194929	-0.000574473	-0.000391214
arl4cb	0.000566821	-0.000106203	-0.000263764	-0.000391299
CABZ01044099.1	4.10202e-05	0.000309939	-4.1987e-05	-0.000391314
nop58	7.633e-05	0.000281219	-0.000308763	-0.000391562
srrm4	0.000247062	-0.000220629	0.000331113	-0.000391972
wdr21	0.000513456	-0.00017207	-9.1484e-05	-0.000392016
tsc22d1	9.14785e-05	0.000450454	-0.000256941	-0.000392363
ifrd2	8.98085e-06	8.00267e-05	0.000244623	-0.00039238
syne3	0.000841896	0.000174351	-0.000591388	-0.000392831
ptger4b	-7.83566e-05	1.97534e-05	0.000273696	-0.000392997
pip4k2ab	0.000348081	0.000130371	-6.42146e-06	-0.000393273
adcy6b	0.000172669	-0.000433089	0.000765658	-0.000393818
baz2a	0.00044027	0.000244164	-0.000559789	-0.000393974
lmbr1l	-7.62422e-05	0.0001777	0.000124408	-0.000394744
ppan	0.00025132	0.000187634	-0.000177933	-0.000394757
srgap3	0.000204094	0.00034345	-0.000213116	-0.000394922
pmp22b	0.000380285	-3.6342e-05	0.000224715	-0.000394985
ywhaqb	0.000336637	-9.06172e-05	0.000153007	-0.000395534
srrm1	9.40087e-05	0.000335748	-0.000295263	-0.000395643
ep300b	5.63583e-05	0.000265547	-0.000228401	-0.000395726
ankrd44	-0.000188323	0.000583364	-8.75394e-05	-0.000396156
shroom2a	0.000503062	0.000326451	-0.000538268	-0.000397061
urb1	0.00031089	0.000544566	-0.000355505	-0.000397288
znf609b	0.00018719	9.14289e-05	-0.000135052	-0.000397554
tox3	0.00048693	0.000235512	-0.000392273	-0.000397649
soat1	-0.000481389	0.000108218	0.000887296	-0.000397835
jcada	0.000834088	-0.000143421	-0.00042327	-0.00039803
arglu1b	7.34356e-05	0.000414747	-0.000282307	-0.000398388
CR381544.1	-0.000527202	-0.000108182	0.00103315	-0.000398746
mmp20b	0.000425386	0.000175651	-0.000313509	-0.000398949
c2cd2	0.000546861	0.000552961	-0.000717842	-0.000399388
XLOC_015209	8.13343e-05	0.000291238	-0.000166169	-0.000399471
fam83c	-3.24042e-05	-0.000247574	0.000525654	-0.000399502
st8sia2	0.000338402	0.000413858	-0.000459464	-0.000399871
ppig	0.000163375	0.000207288	-0.000326374	-0.000400163
LOC101885868	0.000148225	0.00047247	-0.000514014	-0.000400543
zgc:65851	0.000580692	-5.0693e-05	-0.000362597	-0.000401308
ankrd1a	-0.000299368	0.000760646	-0.000235985	-0.000402021
LOC101884089	0.000328602	-0.000161802	0.000118306	-0.000402049
hif1al	0.000388611	0.000246777	-0.000293791	-0.000402151
lmo7a	-0.000117036	0.00123593	-0.000865947	-0.000402498
CU469420.2	0.000219262	0.000529236	-0.000597936	-0.000402765
si:dkey-67c22.2	0.000184655	0.000100369	-0.000306803	-0.000403841
nolc1	0.000313631	0.000146501	-0.000300549	-0.000405635
prdm2b	0.000146814	0.000118265	-0.000125143	-0.000405796
si:ch211-106e7.2	-0.000131523	0.000349204	-9.19912e-06	-0.000406104
id3	-0.000421671	0.000202706	0.000480279	-0.000406111
sec16b	-0.000388656	0.000126519	0.000569868	-0.000406354
si:dkey-239i20.2	-1.03743e-05	0.0004958	-0.000119749	-0.000406911
onecutl	0.000150776	0.000550135	-0.000438592	-0.000406956
CR392045.1	-3.72985e-05	6.88666e-05	0.000301133	-0.000406995
msi2a	0.000407633	0.000549359	-0.000543324	-0.000407873
celsr1b	0.000260276	0.000495177	-0.000322746	-0.000407931
fnbp1l	0.00103416	-0.000215023	-0.000508236	-0.000407934
zgc:113921	-8.73962e-05	0.000513057	-0.00032474	-0.000408165
ube2e3	4.61091e-07	0.000598687	-0.000364239	-0.00040837
LO017841.1	-0.000154021	0.000702848	-0.000219607	-0.000408416
nktr	1.47979e-05	0.000452143	-0.000308702	-0.000410688
hmgb2a	0.000173912	0.000219296	-0.000356564	-0.000411128
gata3	0.00121452	-0.000185638	-0.000693747	-0.000411185
si:dkey-187e18.1	0.0012302	-0.000790989	-0.00011488	-0.00041212
igf2bp2a	0.00106742	-0.000373699	-0.000398133	-0.000412241
cdhr1a	0.0006484	-0.000188609	-0.000140567	-0.000412386
si:dkeyp-27e10.3	6.55593e-05	0.000505925	-0.000262094	-0.000412611
brwd1	5.6051e-05	0.000340985	-0.000309399	-0.000412812
csmd2	-0.000315807	0.000650616	6.66737e-05	-0.000412958
pds5a	0.000448806	0.000224879	-0.000441316	-0.000412978
zgc:173607	-0.000112511	0.000119981	-7.97651e-05	-0.00041332
znf516	-0.000156539	0.000703127	-0.000157575	-0.000413628
tyro3	0.000340733	0.000424443	-0.000382205	-0.000414812
p4ha1a	-1.68887e-05	0.000706427	-0.000378766	-0.000416025
htr1b	0.000276833	0.000237011	-0.000204806	-0.000416461
xbp1	0.000255755	0.000318882	-0.000513647	-0.000417448
hyou1	-0.000217483	0.000875474	-0.000435228	-0.000418982
tln2a	-0.000473858	0.000828169	-2.69586e-05	-0.00041991
csgalnact1a	0.000974907	-0.000843487	0.000350892	-0.000419981
col11a1a	0.000343757	0.000290338	-0.000306894	-0.000420664
FP102169.1	0.000515157	-0.000178863	-3.31944e-05	-0.000422078
odc1	-0.000217501	0.00015232	0.000394232	-0.000422102
pnisr	-8.29207e-05	0.000397745	-0.000275364	-0.000422285
tnrc6b	0.000271076	0.000262115	-0.000311691	-0.000423865
tead1a	-0.000108408	0.000450533	8.96554e-05	-0.000424187
zbtb16a	-0.000125534	0.000309529	0.000177594	-0.000424989
fgf11a	0.000861188	-0.000214699	-0.000276086	-0.000426269
arid2	-0.000117834	0.000353062	-3.86276e-05	-0.000426603
prpf4ba	0.000187753	0.000397739	-0.000374366	-0.000427105
ephb4b	0.000302856	0.000419204	-0.000327336	-0.000427418
thrab	-0.000370451	-0.000119158	0.000857821	-0.000427982
acsl3a	0.000355974	5.50341e-05	-0.000191422	-0.000428091
top1l	0.000415444	-2.70802e-05	-0.000431773	-0.000429232
prpf8	0.000115143	0.000273766	-0.000186612	-0.000429359
nucb1	0.000381421	-8.83908e-05	-4.71773e-05	-0.00043066
phip	-0.000135251	0.000355454	3.66524e-05	-0.00043084
bicd2	0.000149489	-0.000333402	0.000482724	-0.000432698
bambia	-6.08999e-05	6.47284e-05	0.000286355	-0.000433667
fzd7a	-0.00028007	0.00043452	7.82978e-05	-0.000434181
sept7a	0.000355733	0.000352337	-0.000250868	-0.000435266
phf21ab	0.000202124	0.000419784	-0.000435877	-0.000435816
pprc1	0.000196056	2.95036e-05	-0.000106802	-0.000436494
si:dkeyp-121d4.3	-6.11208e-05	0.000135141	4.43748e-05	-0.000436672
nol7	0.000587261	0.000101387	-0.000450227	-0.000436968
CT030188.1	0.000389786	-6.47544e-05	-7.42619e-05	-0.000437085
ntsr1	-0.000196925	0.000836002	-0.000241732	-0.000437422
BX901962.3	0.000480926	0.000322887	-0.000708487	-0.000437627
myo10l3	5.62336e-05	0.000684445	-0.000410847	-0.000437803
igf1rb	-0.00011345	0.000883407	-0.000444927	-0.000437992
rock2a	-0.000326752	0.000842276	-0.000156787	-0.000438011
hnrnpaba	0.000239177	0.000138656	-0.000252461	-0.000438363
smarce1	0.000308112	0.000255506	-0.000332982	-0.000438718
bcl9	0.000128295	0.000466349	-0.000366125	-0.000438804
eif5b	0.000153605	0.00031707	-0.000334608	-0.000439749
kif7	-9.22173e-05	0.000265942	0.000139166	-0.000440348
XLOC_038986	0.000683348	-0.00045998	0.000148375	-0.000440802
zgc:158222	0.000873364	-0.00014527	-0.000373029	-0.000441102
ubtf	0.000128188	0.00053448	-0.00041509	-0.000441424
hspg2	0.000344287	0.000319914	-0.000364455	-0.000441706
racgap1	0.000477826	3.51459e-05	-0.000124329	-0.000441801
cubn	-0.000139406	0.0010648	-0.000542158	-0.000442578
cdt1	0.000538424	0.000157021	-0.000412964	-0.00044264
fgf17	0.001171	-0.000254973	-0.000585002	-0.000443176
si:dkey-19b23.12	0.00012678	-0.000158711	0.000385744	-0.000444305
tmem131l	0.000111467	0.000320584	-5.42828e-05	-0.000444461
hoxb3a	0.000121227	-0.000293854	0.000462173	-0.000445258
anxa2b	0.000677767	0.000147993	-0.000484325	-0.000447156
triob	-9.59093e-05	0.000475817	3.20991e-05	-0.000449439
tmtc3	0.000213082	0.000341015	-0.000116689	-0.000449455
trip11	2.90557e-05	-0.000241174	0.000433361	-0.000450932
CABZ01072157.1	-0.0001681	0.000464669	1.80709e-06	-0.000450985
ptk7a	0.000232085	0.000391922	-0.000326574	-0.000451899
cnn3a	0.000149065	0.00045966	-0.000167014	-0.000454118
foxa3	0.000218119	0.000316043	-0.000335789	-0.00045505
atp2b1a	0.00109678	-0.000725171	0.000105382	-0.000455857
zgc:112982	-0.000390839	1.72841e-05	0.00020391	-0.000455909
sall4	0.00033394	-9.4953e-05	-0.000219394	-0.000456077
CU928131.1	0.000327087	0.000365714	-0.000372957	-0.000456963
sorbs2b	0.000163584	-0.000624984	0.000743445	-0.000457605
PDE3B	9.94031e-05	0.000542663	-0.000256653	-0.00045825
sagb	0.000157012	0.000826785	-0.000592763	-0.000458581
phlpp2	0.000869476	-0.00045855	3.55569e-05	-0.000459871
smg1	0.0003727	0.000239206	-0.000319447	-0.000459893
lratb.1	-0.00035451	0.000400914	0.000302945	-0.000460771
aspm	0.00066633	0.000136546	-0.000551385	-0.000461321
dact3a	-0.000350488	0.000784182	-0.000185489	-0.000461486
nectin3b	-5.64485e-05	0.000870949	-0.000426739	-0.000461935
myef2	0.000260106	0.000409646	-0.000324924	-0.000462613
itsn2b	0.000457321	0.000424391	-0.000638231	-0.000462648
znf362a	-0.00029983	-0.000101917	0.000803925	-0.00046368
api5	2.55871e-05	0.00014604	0.000275805	-0.000463686
ajap1	-0.000503671	0.000748408	0.000158797	-0.000464796
neurl1b	0.00167559	-0.000976229	-0.000108053	-0.000465021
gngt2a	2.54064e-05	0.000479671	-9.14447e-06	-0.000465712
hmgb1a	0.00014067	0.000389363	-0.00031976	-0.000466483
ptch1	-0.000151309	0.000816692	-0.000362195	-0.000467959
creb3l3b	-0.0007463	0.00063771	0.000703709	-0.000469939
stap2a	0.000501792	0.000809274	-0.000852701	-0.000469977
otud7b	0.000588489	5.75388e-05	-0.000183098	-0.000469993
cpeb3	0.000813407	-0.000259543	-0.000201048	-0.000470264
erlin1	2.80711e-06	0.000335566	2.49639e-05	-0.000470466
flnbl	-2.90611e-05	0.000626176	-0.000247815	-0.000470513
rerea	-8.85197e-05	0.000537015	-0.000232229	-0.00047054
zswim5	7.39226e-05	-0.000458809	0.000871011	-0.000470686
ralgps2	0.00175817	-0.000601834	-0.000688845	-0.000471318
arhgef4	0.000229384	0.00127987	-0.00115336	-0.000471575
per2	0.000675591	0.000487014	-0.000650931	-0.000472276
LOC110438472	0.00062317	-8.25972e-05	-0.00039999	-0.000472506
LOC110439467	-0.000389185	0.000486426	-0.000136132	-0.000472916
huwe1	4.55442e-05	0.000408268	-0.000189262	-0.000473275
tprb	0.000130097	0.000536082	-0.000505176	-0.000473735
shank1	0.000341628	0.000326334	-0.000246904	-0.000475267
nkain4	-0.000361744	0.000566442	0.000231439	-0.000476301
si:dkey-153k10.9	0.000640049	-2.18367e-05	-0.000254849	-0.000476368
chd1	0.000164563	0.000337703	-0.000354672	-0.000476501
CR377229.1	-0.000329361	0.00103991	-0.000228327	-0.000477023
si:dkey-229b18.3	0.000276408	-0.00059283	0.00055106	-0.000477629
XLOC_007193	0.000571797	0.000219956	-0.000471632	-0.000477934
CABZ01048053.1	0.000498866	-0.000672981	0.000572109	-0.000479606
c7b	-0.000306864	8.05542e-05	0.000614062	-0.000481153
namptb	0.000244409	0.000847738	-0.000797262	-0.000481173
synj1	0.000890879	-0.000314801	5.82125e-05	-0.000481175
CR936977.2	0.000212845	0.00057793	-0.000243011	-0.000482756
tmem131	0.00114318	-0.000325	-0.000586533	-0.000483272
bmf1	4.90099e-05	-0.000125656	0.000499185	-0.000483322
robo3	0.000419406	-0.000208167	9.62188e-05	-0.000483464
ints8	0.000495286	0.000588847	-0.000785927	-0.000485957
ift74	0.000487111	-3.90422e-05	-9.8658e-05	-0.000488064
BX569793.1	3.99398e-05	0.000618351	-0.000593241	-0.000488346
jarid2b	0.000470723	0.00119768	-0.00121198	-0.000488404
CU469420.4	0.000353534	0.000533165	-0.000673652	-0.000488842
stk25a	0.000153533	0.000151367	0.000155268	-0.000488957
LOC100537840	0.000198123	-6.55986e-05	0.0001943	-0.000490034
chsy1	-8.89684e-05	0.000536347	-0.000288669	-0.000490145
ankrd12	-0.000103157	0.000357136	5.65857e-05	-0.000490873
rbm10	-0.00087316	0.000418806	0.000815346	-0.000491576
dlgap5	0.000469631	-8.09088e-05	-4.27551e-05	-0.000492494
dot1l	0.000289054	0.000292794	-0.000218806	-0.000497337
snrnp200	0.000104668	0.000417903	-0.000260213	-0.000498204
acsl5	-0.000762731	-0.000391812	0.00164646	-0.00049875
rbbp6	-0.000265816	0.000323075	-0.000197116	-0.000499518
hpcal1	-3.43611e-05	-0.000279622	0.000543629	-0.000500875
sash1a	0.000295276	-0.000234138	0.000200216	-0.000502199
SUSD2	-0.000104492	0.000236202	0.000283492	-0.000502772
rp2	0.000308532	-0.000228658	0.000281688	-0.000502819
apoba	-0.000426888	3.23714e-05	0.000700968	-0.000502854
TTC28	0.000599968	0.000347857	-0.000388535	-0.00050299
cyp2aa4	0.000382137	-0.000318388	0.000333851	-0.000503037
osbpl5	0.00126056	0.000251057	-0.0010937	-0.00050387
rbm6	0.000263151	0.000257021	-0.000203806	-0.000503919
homer1b	-0.000194726	0.000996317	-0.000320478	-0.00050511
kmt2cb	-0.00063084	0.000834923	0.000103689	-0.000505289
rbp7a	0.00126804	-0.000467609	-0.000519076	-0.000505634
unc119a	-0.000750264	0.000278832	0.000748061	-0.000507922
cica	0.00039632	0.000190816	-0.000157021	-0.00050862
pip5k1aa	0.000148929	0.000420653	-0.000283442	-0.000508718
cpeb2	-4.28922e-05	-0.000107817	0.00054593	-0.000509267
kmt2d	0.000270948	0.000394769	-0.000440419	-0.00050929
kmt5c	0.000178687	0.000188769	-0.000148836	-0.000512538
opcml	-5.69864e-05	0.0012725	-0.000676728	-0.00051579
ninl	0.000109031	0.000452189	-0.000282351	-0.000516867
iqca1	-0.000109056	0.00094303	-0.000452096	-0.000517375
phf14	0.000117661	0.000267277	-5.58104e-05	-0.000518054
satb2	0.000376333	0.000225163	-0.000185681	-0.000518828
scaf1	0.000467788	4.4915e-05	-0.000355628	-0.000518916
zgc:174888	-5.73013e-05	0.000581216	-0.000178338	-0.000519356
foxp4	0.00102298	-0.000269961	-0.000451726	-0.000520042
dmtf1	0.000372161	0.000279403	-0.000369986	-0.000522815
notch3	0.000740054	0.000125631	-0.000521255	-0.000522853
arhgap21a	-0.000301273	0.000935696	-8.34777e-05	-0.000523134
cthl	0.000165177	0.000286862	4.12514e-06	-0.000524143
XLOC_020172	0.000664689	2.49886e-05	-0.000451863	-0.000524312
olfcs2	-0.000154016	-0.000274983	0.000846132	-0.000524694
acin1a	0.000202502	0.000338696	-0.000613359	-0.000524873
tfec	0.00162056	-0.000235951	-0.000962196	-0.000524982
cachd1	6.88044e-05	0.00063902	-0.000354331	-0.000525031
tiam1a	0.00131966	-0.00026798	-0.000748945	-0.000525149
LOC110438079	-0.000116488	0.000875801	-0.000411938	-0.00052656
bin1a	9.26996e-05	-0.000470783	0.000839723	-0.000528906
smad6a	2.58375e-05	0.000312814	-9.8478e-06	-0.000529723
pho	-7.41294e-05	0.000304722	-0.0003051	-0.000529993
fat1a	8.36088e-05	0.000762762	-0.000522939	-0.00053024
si:dkey-240h12.3	0.000831661	-0.000557438	9.10015e-05	-0.000532528
CYTH2	0.000394899	0.000483286	-0.000701841	-0.000534738
s1pr5a	0.000911889	-0.000177438	-0.000367137	-0.00053813
gpatch8	-5.8135e-05	0.000638679	-0.000280412	-0.000538398
tead1b	-0.000428049	7.5453e-05	0.000803976	-0.00053882
tek	0.00051216	0.000110652	-0.000234031	-0.00053989
ncor2	-7.95972e-05	0.000630547	0.000137128	-0.000541974
nr0b2a	0.000440885	-0.000100412	-0.000215038	-0.000544404
clmn	0.000374692	-0.000241734	0.000355927	-0.000545488
dusp6	0.00019496	-0.000247771	0.000273662	-0.000545849
pcdh1b	0.000797574	-7.9123e-05	-0.000352331	-0.00054591
chsy3	-0.000642586	0.00102166	0.000229761	-0.000546103
LOC100537584	-0.000203589	-9.17463e-05	0.000551941	-0.00054961
nipblb	0.000415962	0.000335187	-0.000538108	-0.000550456
thoc2	0.000181253	0.000539046	-0.000394153	-0.000552668
fhod1	7.06941e-05	0.00080344	-0.000415838	-0.000552932
ybx1	0.000989277	-0.000168469	-0.000654892	-0.00055369
im:7138239	0.000264618	0.000368987	-0.000325631	-0.000553961
cenpe	0.000109659	0.000602257	-0.000429397	-0.000554622
slc39a8	0.000714357	-0.000220081	2.02605e-05	-0.000555141
abcf1	0.000631347	0.000459833	-0.000857741	-0.000555181
si:ch211-214j24.10	0.000241028	-7.86121e-05	0.000193544	-0.000556668
prrc2a	0.000311344	0.000312449	-0.000295429	-0.000557607
hic2	-0.000175794	0.000474504	-2.61157e-05	-0.000559111
ets1	0.000158067	0.000196245	0.000102735	-0.00055979
flnb	-0.000264107	0.000592675	0.000146539	-0.000561121
fmo5	-3.51157e-05	0.000592414	-5.94289e-05	-0.000561165
si:ch211-225h24.2	-1.08937e-06	0.000411102	8.67258e-05	-0.000561805
tacc1	0.000631708	-8.57713e-05	-0.000222642	-0.000561843
otogl	0.000660397	-0.000167098	0.000115554	-0.000562692
slmapb	0.000117412	0.000146542	0.000202417	-0.000563308
llgl1	0.00055011	0.000433051	-0.00059819	-0.000565968
mych	0.00070947	-8.60595e-05	-0.000273327	-0.000566447
gadd45bb	0.00140267	-0.000532558	-0.000581431	-0.000566719
acin1b	0.000154629	0.000167648	-0.000258859	-0.000568358
ppargc1b	0.000333088	-0.000853719	0.00119395	-0.000572012
CABZ01031870.1	0.000681645	0.000317891	-0.000487725	-0.000574475
baiap3	0.000832166	-0.000323897	8.71901e-05	-0.000575311
cyp24a1	-0.000211042	0.000920859	-0.000228603	-0.000575578
net1	0.000526438	0.000430038	-0.000660674	-0.000576005
ahi1	0.000173025	0.00090138	-0.000740754	-0.000576504
plekha7b	-0.000624086	0.000625184	0.000606132	-0.000578834
fabp2	-0.00106455	0.000224777	0.00130305	-0.000582241
rapgef5b	0.000866688	-0.000733602	0.000434317	-0.000582693
tnfaip2a	0.000670064	-0.000182209	-3.26608e-05	-0.000582789
LOC108190697	0.000678179	-0.000298896	0.000185829	-0.000582841
zgc:92380	0.00117972	-0.000779071	0.000190524	-0.000583549
atg16l1	0.000478321	0.000420848	-0.00106676	-0.00058364
pde7a	-0.000493893	-0.000214679	0.00135699	-0.000583693
si:ch211-125a15.1	0.000683883	0.000360904	-0.000864333	-0.000588001
XLOC_035907	-0.000337549	0.000288731	0.00052944	-0.000589392
nfic	0.00135068	-0.000833047	5.95629e-05	-0.000589978
aplnra	-0.000275905	0.000913268	-0.000325948	-0.000590201
letm1	9.24093e-05	0.000307135	0.000111557	-0.000591564
znf865	0.000400449	0.000228057	-0.000350133	-0.000592777
sh3kbp1	0.000545482	0.000577192	-0.000543878	-0.000592979
pcnt	0.000422417	0.000446093	-0.000532592	-0.000593193
erbin	0.000406154	0.000742473	-0.000731328	-0.000594718
glra1	3.92668e-05	0.00131393	-0.000590959	-0.000594725
ctnnd2b	-5.48814e-05	0.0014346	-0.000855768	-0.000596532
znf292a	-0.000190085	0.000654714	-0.000257946	-0.000596789
pbx4	0.000151225	0.0007151	-0.000268453	-0.000596856
ahctf1	3.18801e-05	0.000195894	6.50751e-05	-0.000598697
mcf2l2	-0.000116184	0.00117304	-0.000589305	-0.000598892
taok1b	-0.000520145	0.000389507	0.000690589	-0.00059917
negr1	0.000749131	-0.000128919	-0.000115784	-0.000601553
si:dkey-230p4.1	-4.6391e-05	0.000355972	-0.000247202	-0.000602231
fermt1	-0.000417222	0.0003651	0.000694973	-0.000602312
arhgap17a	-0.000386586	0.00130019	-0.00023348	-0.000603571
CR381531.2	0.000292466	-7.8147e-05	0.000253052	-0.000605611
necab2	0.00044364	0.000389576	-0.000351471	-0.000606572
ppfibp2b	0.000721355	-0.000439245	0.000326486	-0.000607276
pla2g15	0.000113347	0.000138326	0.000395551	-0.000609189
gpsm2	0.00021011	-0.000162016	0.000434644	-0.00061356
rnf213a	0.000336632	-8.64994e-05	0.000216301	-0.000614117
ap4e1	-0.000187747	6.79834e-05	0.000598626	-0.000614631
nid2a	-1.71074e-06	7.57606e-05	0.000683605	-0.000615543
wu:fb69f10	0.000333955	1.31513e-05	-0.000220465	-0.000616919
pstpip2	0.000788968	-0.000198978	-0.000128812	-0.00061708
mki67	0.00036693	0.000286076	-0.000503209	-0.000617089
si:dkey-207m2.4	0.000109346	5.86108e-05	-0.000265064	-0.000617959
lrfn4b	-0.000626061	-0.00021659	0.00160272	-0.000618721
CABZ01031868.1	0.000715523	0.000307019	-0.00057826	-0.000619266
pdzd2	3.48665e-05	2.43077e-05	0.000446205	-0.000620484
lrrk1	0.000350124	0.000639589	-0.000344527	-0.000622127
cxcl12a	-0.00062039	0.00107377	0.000105187	-0.000622699
zgc:112994	-0.000527588	0.00145912	-0.000611151	-0.000627679
ash1l	0.000307283	0.000505909	-0.000452949	-0.000627978
srrm2	0.000409683	0.000298174	-0.000486137	-0.000628061
gata5	-7.72335e-06	0.000150892	0.000393744	-0.000629842
neb	3.13174e-05	0.00134419	-0.000830015	-0.000632212
PITPNM2	-0.000346353	0.000444555	0.000327349	-0.000633056
rrbp1a	-0.00026708	0.00107612	-0.000490126	-0.000634576
traf3ip1	0.000688553	-0.000246273	-8.13282e-05	-0.00063539
smad1	-0.000240763	-0.000170731	0.000907768	-0.000640067
gli1	-0.000406412	0.000941726	-8.6148e-06	-0.000642815
efna1a	0.00162255	-0.000609892	-0.000429611	-0.000642964
slc41a1	-0.000153774	-0.000182299	0.000877911	-0.000643679
prim2	-0.000116399	-3.92052e-05	0.000719836	-0.000644421
ptprub	-0.000275627	0.0016352	-0.000682313	-0.000645665
tnrc18	0.000445051	0.000197264	-0.000213387	-0.000645984
rap1gap	-0.000718143	0.00158383	-0.000210882	-0.000646437
tspan9b	0.000886807	-0.000305679	-0.000228	-0.00064832
jupa	0.00155478	-0.000137609	-0.000609488	-0.000648681
cdh17	0.00028114	3.76055e-05	0.000127172	-0.000651269
CABZ01076968.1	-0.000669204	0.00141906	-9.4964e-05	-0.000651595
LO018148.1	0.000284435	0.000435639	-0.000186559	-0.000653527
lad1	0.00012359	6.96874e-05	0.000298443	-0.000653814
stxbp4	0.000425616	-0.000655449	0.000916053	-0.000659908
tbx2b	0.00100741	-0.000179176	-0.000261587	-0.000661481
CR847953.1	-0.000312542	0.000952696	-7.98009e-05	-0.000661742
AL935186.9	0.000130831	3.05227e-05	-0.000217076	-0.000664233
eppk1	0.000294712	0.000117973	-5.3056e-05	-0.000665661
npas4l	-0.000316786	-0.000239594	0.000863121	-0.000666321
FO704797.1	-0.000504388	0.00103753	9.01441e-05	-0.000668299
sox32	0.000746883	-0.000113524	-0.000281265	-0.000668655
plecb	-0.000276278	0.000846678	-0.000402606	-0.000670535
ror1	-0.000380193	0.00189069	-0.00076581	-0.00067407
dido1	0.00023157	0.000419264	-0.000541762	-0.000674686
ptpra	4.22745e-06	0.000388034	0.000213807	-0.000674769
got1	0.000185907	0.000473579	-8.26047e-05	-0.000681559
rock2b	0.000450669	-0.000309114	0.000428798	-0.000681914
si:ch211-212o1.2	0.000246907	-0.000104607	0.000458049	-0.000682926
suco	-0.000358387	0.000801512	0.000183309	-0.000686251
hpse2	-0.000450971	0.00106738	0.000280172	-0.000690117
dirc2	0.000866291	-0.00081683	0.000650374	-0.000691626
klc1b	-0.000290759	0.00041636	0.000203715	-0.000692091
dusp19b	0.000414798	0.000150419	-0.00031939	-0.000692561
prr12a	0.000335731	0.000467033	-0.000481109	-0.000696515
sall1a	0.000487897	0.000545241	-0.000548983	-0.000700748
onecut3a	0.0010959	-0.000844662	0.000281013	-0.000702029
osbp	-0.000144638	0.000219391	0.000510945	-0.000703583
arid4a	0.000308659	0.000621266	-0.000664504	-0.000706423
eva1a	0.00103503	-0.00107777	0.000714626	-0.000709362
bmp16	-0.00110923	0.00167227	0.000186912	-0.000709579
dusp1	0.00122157	-0.000171752	-0.000536364	-0.000717149
tshz3b	0.000846134	-6.46901e-05	-0.000382536	-0.000718086
pcdh7a	0.000460299	-0.00013432	0.000135838	-0.000721665
NC_002333.17	0.000175945	3.53922e-05	-0.000580361	-0.000723647
spred2b	0.00134168	-0.00132726	0.00040572	-0.000726048
bmp7a	0.000493022	0.000570281	-0.000581005	-0.000727438
ogdhb	-0.000231973	0.00019182	0.000669131	-0.000728118
gab1	-0.000396159	0.00061071	0.000442872	-0.000728886
CABZ01067581.1	0.000339244	0.000909056	-0.000732027	-0.000729991
midn	0.000984763	-0.00029206	-0.000176779	-0.000730429
fdps	0.00104351	-0.000674786	0.000333858	-0.000731647
gata4	-2.11712e-05	0.000308615	0.000436792	-0.000734992
akap12b	0.000193363	0.000703713	-0.000740971	-0.000735602
trps1	0.000186251	0.000268113	2.08483e-05	-0.000741059
plekhg7	0.00084097	0.000135121	-0.000352517	-0.000743243
PLEKHH3	0.00126207	-0.000643792	0.000100319	-0.000745908
CT990561.1	0.00065817	7.74345e-06	-0.000124963	-0.000750359
slc16a1b	-0.000136679	-2.06127e-06	0.000741796	-0.000756179
abi1a	0.00106716	-0.000939219	0.000614531	-0.000756741
coq10b	-0.000503109	0.00107512	-1.13339e-05	-0.000772036
chd4b	9.33893e-06	0.00109088	-0.000736529	-0.000773898
lrrfip1b	0.00228255	-0.000545046	-0.00105691	-0.000777831
znf1035	-1.37855e-05	0.000578504	-0.000453033	-0.0007782
dennd2da	2.80071e-05	0.000550921	0.000212597	-0.000792079
glceb	0.000581226	-0.000489858	0.000624064	-0.000794555
rreb1a	-0.000219281	0.00102879	-0.000140074	-0.000800466
wnt11f2	0.000733768	-0.000155085	-5.86656e-05	-0.000803254
ndnf	0.00160724	-0.00036045	-0.000491722	-0.000805333
raraa	-0.000535539	-0.000146504	0.00135312	-0.000805599
ano5a	0.00138886	2.70079e-05	-0.000721454	-0.000821113
magi2a	0.000212047	-9.83877e-05	0.000684573	-0.000825477
hs6st1b	0.000201318	-0.000206906	0.000891461	-0.000826112
LOC100008030	0.000369331	0.000308871	-0.00038103	-0.000827239
spen	0.00068175	-0.000422969	-7.75194e-05	-0.000827328
rb1cc1	0.000873907	7.72674e-05	-0.000267417	-0.000827896
chd7	0.000649123	0.000286813	-0.000619911	-0.0008309
NC_002333.4	2.60786e-05	-2.83871e-05	-0.00044755	-0.000831835
pard3bb	-0.000697631	-3.38079e-05	0.00149499	-0.000832738
arhgap24	-0.00127176	0.00141201	0.000916932	-0.000836599
fgfr4	-0.000151168	0.0010381	-0.000316974	-0.00084439
tpk1	-0.00111788	0.0012161	0.000837148	-0.000846641
btg1	0.000857092	-0.000108385	-0.000219343	-0.00085307
ptprfb	-0.000929213	0.00110271	0.000696949	-0.000857263
cdk14	-0.000468892	-1.76021e-05	0.00125631	-0.000861139
si:ch1073-390k14.1	0.000416512	-0.000643985	0.000873243	-0.000865516
lamb1a	-0.000512868	0.00144231	-0.000165944	-0.000871073
smad9	-2.20833e-05	0.000362763	0.000232368	-0.000872261
mast2	0.000342503	-0.000306058	0.000629761	-0.000881418
eya1	0.000524151	0.00124161	-0.00121131	-0.000883361
pikfyve	-0.000660657	0.000665229	0.00070258	-0.000892914
CABZ01069040.1	0.000441914	0.000472335	-3.19215e-05	-0.000893333
efna1b	0.000380794	-0.000119266	0.000549462	-0.000897273
tll1	0.00201005	-0.000320275	-0.000790592	-0.00089939
sptan1	-6.28799e-05	0.0013326	-0.000618878	-0.000902196
fgf14	0.000820329	-0.000586533	0.000484321	-0.000904742
BX511034.7	-4.27995e-05	-0.000100761	0.000784255	-0.000914491
apc	9.91326e-05	0.000384118	-9.83306e-05	-0.000918132
trim3a	0.000379328	0.000731833	-0.000379949	-0.000921766
fn1a	-0.000792186	0.00217313	-0.000544554	-0.000926648
lmo4b	0.000995068	0.000231816	-0.000247228	-0.000928716
sema6dl	0.000319862	0.000399163	7.01825e-05	-0.000929357
adarb1b	0.00145238	-0.000747721	0.000131265	-0.000940998
cpeb4b	7.88414e-06	0.000256658	0.0004156	-0.000943319
efnb3b	-0.000571655	-0.000403738	0.00171371	-0.000953123
efnb1	-0.000792256	0.000995583	0.000662788	-0.00095456
hs3st2	-0.000631818	0.00139037	0.000254251	-0.000979062
acap3a	-0.00030203	4.48775e-05	0.00111814	-0.000979693
nova1	0.000135732	0.000349366	0.000327684	-0.00100064
kif19	-0.000349516	0.0014011	1.25634e-05	-0.00100777
dnmt3bb.1	9.06526e-05	0.000738655	0.000136669	-0.00102618
trim2b	0.00130243	-0.000427077	-0.000124348	-0.00103315
smad7	-0.000253316	8.35407e-05	0.000947937	-0.0010421
rmdn2	0.00208526	-0.000720043	-0.000475459	-0.00104423
sdc4	-0.000524143	0.00130048	0.000153102	-0.00104469
smad6b	-0.000528873	0.000455686	0.000892592	-0.00104475
rrbp1b	0.000113952	-0.00026784	0.000927384	-0.00105301
lpin2	0.000410175	-0.000202373	0.000580712	-0.00105806
wapla	0.0016367	0.000217419	-0.00112957	-0.00108523
apoeb	0.000535987	-0.000287442	8.39756e-05	-0.00109097
bahcc1b	0.000780749	-0.000358547	0.000566811	-0.00109867
diabloa	-0.00044019	0.000305163	0.000800883	-0.001114
cyp27c1	0.000809181	0.000305423	-0.000130678	-0.00111502
ctsla	0.0013744	-8.56371e-06	-0.000890308	-0.00111856
cep290	0.000667886	0.000201611	-0.000231805	-0.00112116
vox	-0.000182501	9.66717e-05	0.00079337	-0.00112727
pcxb	-0.000949345	-0.000265342	0.00245878	-0.00113311
apobb.1	5.13953e-05	-0.000814006	0.00139787	-0.00114909
tbx3a	-0.000773201	0.000149437	0.00141028	-0.0011503
vent	0.000161786	0.000221793	0.000404444	-0.00117372
fras1	0.000621806	-0.000399291	0.000745203	-0.00118296
stm	0.000257199	9.40041e-05	0.000297489	-0.00119011
bmp2b	-8.50796e-05	0.000939486	0.000102922	-0.00122707
neo1b	0.000503151	0.000104196	0.000436662	-0.00122892
epb41l3b	-9.72478e-05	0.000119848	0.00107759	-0.00129022
baz2ba	0.00107239	-0.000713298	0.000809864	-0.0014064
afg1la	0.000471101	0.000836399	-3.39953e-05	-0.00144888
kifc3	0.000539208	-0.000280817	0.000964273	-0.00169056
cyp2y3	0.000679992	-0.000357316	0.00103997	-0.00176268
pleca	0.00049567	0.0011095	-0.000326434	-0.00213055

### Sheet: Cell_Usages_K=8
	GEP1	GEP2	GEP3	GEP4	GEP5	GEP6	GEP7	GEP8
01_01_39__s1	0.135249	0.0782046	0.0892184	0.567878	0	0.0633614	0.0130491	0.00443226
01_01_66__s1	0.194841	0	0.217338	0.0895296	0.56157	0	0.0878555	0
01_01_79__s1	0.0651813	0.019072	0.448375	0.182803	0.0449281	0.195729	0.00244615	0.0108302
01_02_01__s1	0.24786	0.163169	0.0335351	0.299676	0	0.166225	0	0
01_02_32__s1	0.334712	0.227094	0.0586007	0.215429	0.00484734	0.126177	0.0110859	8.78653e-05
01_03_89__s1	0	0.314155	0	0.153045	0.159098	0.25556	0.0105241	0.0518101
01_04_45__s1	0.248256	0.415589	0.0117244	0.0418027	0.0620521	0.0653462	0.138513	0.0198093
01_04_57__s1	0.0970292	0.347828	0.216517	0.110373	0.0373086	0.1598	0.0103318	0.0103672
01_04_84__s1	0.162228	0.0764502	0.535491	0	0	0	0.163666	0
01_05_13__s1	0.0864547	0	0.498814	0.0110282	0.102315	0	0.250545	0
01_05_48__s1	0.3855	0.290203	0.121449	0	0	0	0.210684	0
01_05_85__s1	0.080601	0.449809	0.0199124	0.148755	0.0751915	0	0.172859	0
01_05_96__s1	0.194469	0.298979	0.0109689	0.133899	0.0315255	0	0.42332	0
01_06_05__s1	0.137242	0.163595	0.0605124	0.423602	0.116253	0	0.0406957	0
01_06_24__s1	0.149603	0	0.242476	0.0815799	0.057558	0	0.594471	0
01_06_60__s1	0.260569	0.0215671	0	0	0.519428	0	0.0664601	0.0215439
01_06_94__s1	0.307855	0.339179	0.180244	0	0.125531	0.0041128	0.0824954	0
01_07_01__s1	0.221384	0	0.488238	0.091241	0.121746	0.0573227	0.0356898	0.0494664
01_07_56__s1	0.185989	0	0.494622	0.0282351	0.178799	0	0.129918	0.0174886
01_07_64__s1	0.489224	0.360503	0.197907	0.0369768	0	0	0.0127723	0
01_07_76__s1	0.22489	0.24756	0.0812977	0.123684	0.0571888	0.336778	0	0
01_07_92__s1	0.42193	0	0	0.291513	0.307944	0	0.0881244	0
01_08_08__s1	0.352543	0.206698	0.114054	0	0.0722103	0.0255091	0.259191	0.0205164
01_08_62__s1	0.134371	0	0	0.557041	0.283166	0	0.00610205	0
01_09_43__s1	0.0150158	0	0.563747	0.277518	0.122088	0	0.0720954	0
01_09_75__s1	0.386701	0.144472	0	0	0.231832	0.0475237	0.00885552	0.0102322
01_09_76__s1	0.177612	0	0.106706	0.0442753	0.0462094	0	0.600401	0
01_10_28__s1	0.285703	0.225102	0.0158343	0.136699	0.0172852	0.200225	0	0
01_10_48__s1	0	0.511031	0.0203889	0.0774026	0	0	0.483263	0
01_11_02__s1	0.375084	0	0.0994767	0	0.351289	0.0433005	0.0464253	0.0403132
01_11_07__s1	0.0478899	0.0320134	0	0.34167	0.422174	0.0117266	0.0622573	0.0650276
01_11_21__s1	0	0	0.425161	0.412422	0	0.164113	0	0
01_11_39__s1	0.0351944	0	0.254597	0.031376	0.151884	0.0366656	0.518746	0
01_11_47__s1	0.43013	0	0.0296013	0	0	0	0.604206	0
01_12_47__s1	0.455819	0	0	0.333617	0.102599	0.0331215	0	0.0730934
01_13_35__s1	0.261611	0	0.0286887	0	0.745658	0	0	0
01_13_59__s1	0.20055	0.539903	0	0.0980286	0	0.0371253	0.137109	0
01_14_50__s1	0.0481469	0.553072	0.00845646	0.122148	0.0179499	0.0538107	0.133525	0.00591342
01_14_55__s1	0.153445	0.0420859	0.0960065	0.623072	0	0.105181	0.00847585	0
01_15_47__s1	0.147039	0.598509	0	0.013276	0	0.225872	0.0508494	0.0312324
01_15_54__s1	0.377995	0	0.215334	0	0.0582114	0	0.44428	0
01_15_64__s1	0.476019	0	0.117767	0	0	0	0.105121	0
01_16_48__s1	0	0.23645	0.49528	0.0834428	0	0.167466	0.00198699	0
01_17_05__s1	0.425546	0	0	0	0.54911	0	0.0639594	0
01_17_32__s1	0.224481	0.143049	0.0311516	0.335353	0.101174	0.0736945	0.0175721	0.00744024
01_17_63__s1	0	0.320591	0.0427925	0.128141	0	0	0.482524	0
01_17_68__s1	0.427675	0	0.157544	0.374659	0.134314	0	0	0
01_18_02__s1	0.271633	0.229332	0.107921	0	0	0.179629	0.0645896	0.016103
01_18_83__s1	0.0767083	0	0.155661	0.621463	0.0891631	0	0.0554069	0
01_18_96__s1	0.110066	0.0284473	0.0494979	0.318427	0.35137	0.00769285	0.176107	0
01_19_02__s1	0.18857	0.028641	0	0.583573	0	0.189228	0	0
01_19_57__s1	0.240424	0.00559732	0	0	0.618843	0	0.0612921	0.0666703
01_19_69__s1	0.0709321	0.187966	0.270382	0.118305	0.136373	0.0830512	0.127021	0.000369721
01_20_33__s1	0.207414	0.1859	0	0.074216	0	0.00831224	0.463665	0
01_20_42__s1	0.206862	0	0.329231	0.219036	0.139729	0.0580377	0.0801581	0
01_20_44__s1	0.153288	0.357793	0	0.0221384	0.130255	0.179925	0.207311	0.00148227
01_20_82__s1	0.0810884	0	0.404675	0.366515	0.0665077	0.0238687	0.0469468	0.0129736
01_20_90__s1	0.133853	0.224282	0	0.0547307	0.075841	0.0544907	0.545027	0
01_21_20__s1	0.263779	0.459411	0.104301	0.016516	0	0.191601	0	0
01_21_25__s1	0.315684	0	0.261392	0.178156	0.156697	0	0.126394	0
01_21_30__s1	0.435331	0.210174	0.144399	0.00445448	0	0.0275012	0.246197	0
01_21_46__s1	0.0586866	0	0.528036	0	0.385331	0	0.130131	0
01_21_86__s1	0.118247	0.154897	0.204594	0.33468	0.144782	0	0.0581273	0
01_22_15__s1	0.455673	0.128362	0	0.269887	0.115045	0.189217	0	0
01_22_48__s1	0.16497	0.497243	0.160919	0.0223217	0.0264791	0	0.108672	0
01_22_82__s1	0.20108	0.166555	0.384814	0.0220608	0	0.1709	0.016966	0
01_23_31__s1	0.144635	0.390542	0	0.147433	0.0846492	0	0.246151	0.00229176
01_23_64__s1	0.128307	0	0.193365	0	0.234306	0	0.374665	0.00423074
01_23_91__s1	0.339093	0.425735	0.100334	0.0229992	0.0621911	0.149801	0.0247107	0
01_24_16__s1	0.197932	0.0091047	0.471251	0	0.104218	0.0649564	0.168413	0.0156267
01_24_96__s1	0.120957	0.128837	0.417863	0.109207	0.0170934	0.013069	0.186993	0
01_26_29__s1	0.161888	0.114921	0.212188	0.141739	0.0833579	0.284669	0	0
01_26_42__s1	0.181225	0.485745	0.136022	0.00502822	0.0580223	0.132063	0	0
01_26_68__s1	0.119366	0	0	0.135303	0.717517	0.0490657	0	0.00930477
01_27_05__s1	0.58938	0	0	0.00497268	0.346132	0	0.0683547	0
01_27_70__s1	0.411732	0.262783	0.0650841	0	0	0.0199879	0.286997	0
01_27_89__s1	0.164287	0.111563	0.406591	0.107826	0.0257797	0.178971	0.0340473	0
01_29_54__s1	0	0	0.0324633	0	0.950259	0	0.0382338	0
01_29_69__s1	0.219619	0	0.310212	0.343124	0.120686	0.0345876	0	0.00613824
01_31_21__s1	0.174257	0	0.448148	0.160608	0.135028	0.0303857	0.0593659	0
01_31_57__s1	0.194089	0.166882	0.0224055	0.45342	0	0.198861	0	0
01_31_59__s1	0.132649	0.114436	0.208581	0.0704243	0.204818	0	0.236864	0.00774736
01_32_31__s1	0.537069	0.204743	0.0395524	0	0.0188992	0.0302596	0.112156	0.0113824
01_32_43__s1	0.131219	0.223011	0.224711	0	0.116391	0.0208261	0.292389	0.0131183
01_32_60__s1	0.220657	0.23868	0.398751	0.0123496	0	0.0377705	0.0914117	0
01_32_91__s1	0.233923	0.498761	0.0753395	0.0939017	0	0	0.161425	0
01_33_11__s1	0.115421	0.543554	0.156756	0.0843353	0.0475627	0	0	0
01_33_16__s1	0.264114	0.359001	0.103257	0.009282	0.0191817	0.057093	0.224521	0
01_33_56__s1	0.2844	0.158676	0	0.513953	0	0.0201975	0	0.0193176
01_33_84__s1	0.220436	0.0331163	0.00334738	0.213099	0.450528	0	0.0755118	0
01_33_90__s1	0.321915	0.0331077	0.10553	0.497567	0.0421797	0	0.0279334	0
01_34_13__s1	0.214972	0.403595	0.0206493	0.221256	0.0283299	0.147996	0	0.0341911
01_34_59__s1	0.431025	0.407557	0.0117577	0.0242975	0.0144464	0	0.0864977	0.0204293
01_34_92__s1	0.204774	0.161403	0.085944	0.347299	0.00513263	0.118479	0.0651287	0.00607114
01_35_02__s1	0.337151	0	0.330232	0.270535	0.135199	0	0.0380542	0
01_35_25__s1	0.0662453	0.589731	0.0504394	0.0242658	0.0158112	0.146018	0	0
01_35_47__s1	0	0.131541	0.58514	0.0563858	0.0620971	0	0.195911	0
01_36_26__s1	0.26237	0.378022	0.101406	0.087682	0	0	0.187857	0.00327444
01_36_82__s1	0.0959368	0	0.390153	0.371232	0.0744042	0.0732196	0	0
01_36_88__s1	0.358696	0.0480223	0.0540915	0.367691	0	0.160118	0	0
01_36_94__s1	0.137132	0.240821	0.044405	0.187235	0.084317	0.245958	0	0.00962809
01_37_07__s1	0.236127	0	0.00460289	0.349905	0.259556	0.0310576	0.062224	0.0267727
01_37_25__s1	0.151939	0	0.267938	0.373448	0.0222136	0.126579	0.0150112	0.0242735
01_37_39__s1	0.183717	0.0349936	0.0643813	0.3051	0.111858	0.147162	0.0971988	0.0175616
01_37_86__s1	0.0975117	0	0.152852	0.141698	0.529874	0	0.0476639	0
01_38_25__s1	0.0732099	0.0169128	0.317337	0.0270161	0.0750659	0.0486717	0.484821	0.00765328
01_38_73__s1	0.348343	0	0.471943	0.0805174	0.0414175	0.0830324	0.0200746	0
01_38_87__s1	0.332697	0.0126403	0.0973396	0.282699	0.256117	0	0.107492	0.0690622
01_39_12__s1	0.171649	0.150936	0.182642	0.0637916	0	0.0301925	0.423706	0
01_39_22__s1	0	0.220247	0	0.384643	0.138354	0.230532	0	0
01_39_47__s1	0	0	0.189702	0.554867	0.232915	0	0	0
01_39_57__s1	0.230449	0	0.221293	0.29286	0.305284	0	0.00410723	0
01_40_49__s1	0	0.43484	0.0255817	0.103953	0	0.160601	0.33398	0
01_41_53__s1	0.266733	0.280921	0.0605271	0.0835385	0	0.0164118	0.301512	0.00042818
01_42_72__s1	0.240022	0	0	0	0.712979	0	0.128529	0
01_42_87__s1	0	0.15699	0.638488	0.00794103	0.0281928	0.055656	0.0631073	0
01_43_08__s1	0.0585609	0.0884979	0	0.306483	0.544132	0	0	0.00734863
01_43_12__s1	0.191287	0.510432	0.0870972	0.0215522	0.00528883	0.076959	0.0725479	0.00643246
01_43_82__s1	0.0528942	0.0624753	0	0.573871	0.210974	0.0429023	0.0137845	0.0162337
01_44_12__s1	0.254247	0	0.300358	0.252144	0.114215	0	0.107675	0
01_45_01__s1	0.281454	0.192846	0.0616608	0.0069786	0.0939168	0.0546844	0.364776	0
01_45_20__s1	0.434953	0.261039	0.101887	0	0.0607015	0.0235349	0.100157	0.0267357
01_45_76__s1	0.380357	0.386282	0	0.00815725	0.0748484	0	0.211719	0.019897
01_45_85__s1	0.34144	0.247903	0.0782884	0.0499361	0.153561	0.124885	0.0111313	0
01_46_01__s1	0.0756053	0.24363	0	0.168928	0.0900853	0.342328	0	0.0528816
01_47_20__s1	0.149839	0.158665	0.49769	0.013708	0	0.091634	0.136586	0.00551688
01_48_03__s1	0.00914696	0.113803	0.550085	0	0	0	0.207554	0.0311131
01_48_79__s1	0	0.446356	0.321098	0	0	0.156437	0.147579	0.00701734
01_50_15__s1	0.516834	0.0382796	0	0	0.428219	0	0.00560181	0
01_50_20__s1	0.279999	0.0891747	0.0983768	0.292104	0.00426457	0.219664	0	0.0259734
01_50_58__s1	0.203523	0	0.19422	0	0.132486	0	0.430438	0
01_50_78__s1	0.231788	0.0619214	0.312324	0	0.132663	0	0.331718	0
01_51_21__s1	0.30328	0.216388	0.0119097	0	0.0660782	0.0182858	0.256262	0
01_51_55__s1	0.413026	0.206221	0.146336	0	0.0266166	0	0.164551	0.0066193
01_51_88__s1	0.186073	0.561705	0.051916	0.021137	0.0924854	0.0789391	0	0
01_52_47__s1	0.330818	0	0.432393	0	0.072423	0.0802389	0.105374	0
01_52_60__s1	0.457928	0.340588	0.106184	0.0678462	0.0171127	0.00402495	0.0210792	0
01_53_24__s1	0.0700553	0	0.525369	0.268638	0	0.0677701	0.013718	0.0225782
01_53_54__s1	0.389591	0.297934	0	0.024609	0.0522813	0.0873414	0.216592	0
01_53_58__s1	0.159496	0.05296	0.151691	0.0159726	0	0.0952017	0.523273	0.0202743
01_53_92__s1	0.271858	0.0325129	0.00995804	0.350292	0.196975	0.0522394	0.0758259	0.0336036
01_54_38__s1	0.335246	0	0.394901	0.151912	0.195176	0.021017	0	0.0177375
01_54_60__s1	0.124043	0	0.0626142	0.41773	0.328106	0	0.0350906	0
01_54_86__s1	0.415081	0	0	0.168458	0.413897	0	0.0322038	0
01_56_08__s1	0.202313	0.161555	0	0.334009	0	0.236266	0	0
01_56_34__s1	0.285861	0.0150934	0	0.360855	0.249761	0.0690289	0.0376304	0.022666
01_56_74__s1	0.264434	0.251505	0	0.237442	0	0.291349	0	0
01_56_85__s1	0.177182	0	0.176328	0	0.159377	0	0.573806	0
01_56_88__s1	0.068696	0.0933526	0.352267	0.111108	0.0969821	0.0291347	0.247788	0
01_57_20__s1	0.342602	0.258793	0.0564524	0.100228	0.0327937	0.242268	0	0.0557086
01_57_32__s1	0.349475	0.133398	0	0.572566	0.0151192	0	0.0696103	0
01_57_34__s1	0.275517	0.0954756	0.0663457	0.349197	0	0.141961	0.0271559	0
01_57_39__s1	0.0622746	0	0.333447	0	0.193085	0	0.420532	0.0166584
01_57_55__s1	0	0.0606048	0.337076	0	0.127796	0	0.441538	0
01_57_81__s1	0.386613	0.286082	0.217459	0	0	0.240731	0	0
01_58_15__s1	0.157237	0.121077	0.00367468	0.500421	0.0343116	0.0935653	0.0155075	0.0189929
01_58_16__s1	0.129104	0.138667	0.105464	0.416287	0.00797538	0.152258	0	0.0057616
01_58_72__s1	0.0552504	0.509333	0.154142	0.217131	0.00631103	0	0.02586	0.022286
01_60_13__s1	0	0.202879	0.161623	0.206826	0.227366	0.161332	0.0567211	0.0805804
01_60_47__s1	0.324804	0.316461	0.135427	0.165355	0	0.115105	0	0
01_60_87__s1	0.134984	0	0.0333476	0	0.754881	0.0172825	0.0221557	0
01_60_88__s1	0.204723	0	0	0	0.393333	0	0.0468031	0.298921
01_61_09__s1	0.0620014	0	0.405569	0.0849349	0.349007	0	0.220424	0
01_61_47__s1	0.143588	0	0	0.587155	0.185727	0	0.0650784	0
01_61_80__s1	0.262089	0.209115	0.317659	0.00339378	0	0	0.23963	0
01_62_16__s1	0.253495	0.544961	0.0981216	0.068572	0	0.00432661	0.0685337	0
01_62_35__s1	0.253099	0	0	0	0.479783	0	0.211338	0
01_62_45__s1	0.153193	0.272502	0	0.0309269	0.0312836	0	0.461761	0.00443091
01_63_03__s1	0.0693775	0	0.35869	0.145538	0.169093	0.0602243	0.0718332	0
01_63_19__s1	0.239929	0.0948302	0.116563	0.389624	0.0852037	0.0917683	0	0.00191622
01_63_27__s1	0.00755826	0.0824253	0.0337509	0.166664	0.725044	0	0.0141143	0
01_63_44__s1	0.308571	0.19089	0.00393875	0.462287	0.00778946	0.0969413	0	0.0136656
01_63_73__s1	0.351043	0.600326	0.0911071	0.00391737	0	0.00848596	0	0
01_64_03__s1	0.507929	0.0783641	0.221534	0.282634	0	1.54867e-05	0	0
01_64_07__s1	0.529529	0.0549963	0	0	0.212909	0	0.134951	0.00820566
01_64_35__s1	0.207238	0.122593	0.290526	0.11597	0.0495235	0	0.186448	0
01_64_56__s1	0	0.176409	0.372117	0.340781	0.0201168	0.0568041	0.0841739	0
01_64_73__s1	0	0	0.207376	0.130756	0.395248	0.0149465	0.162626	0.0637092
01_65_25__s1	0	0.171748	0.454529	0	0.133453	0.0438716	0.2318	0.000978909
01_65_26__s1	0.0431452	0.246374	0	0.0103909	0.0718856	0.105853	0.546944	0.00988379
01_65_55__s1	0.309682	0.1592	0.254491	0.0266558	0.0540917	0	0.273129	0
01_65_63__s1	0.0207119	0.143796	0.475609	0.00488112	0.0656804	0	0.279092	0.0018339
01_65_78__s1	0.172881	0.0829127	0.0913802	0.100115	0.0243413	0.0492066	0.543917	0
01_65_83__s1	0.00536329	0	0.0941893	0.162372	0.589283	0	0.107314	0
01_66_06__s1	0.133733	0.122953	0	0.508691	0.0906428	0.0109582	0.0442601	0
01_66_35__s1	0.461534	0.00813853	0.235536	0.204941	0.0473772	0	0.0271742	0.14477
01_66_55__s1	0.208451	0	0.499066	0.0873358	0.0495102	0.000520484	0.133812	0.0134911
01_67_07__s1	0.281384	0.379293	0.179779	0.020124	0.134978	0	0.101854	0
01_67_08__s1	0	0.066475	0.567564	0	0	0.284287	0.0471286	0
01_67_10__s1	0.169153	0.113986	0.0690827	0.598536	0.0193552	0.0335838	0	0.00990104
01_67_93__s1	0.432574	0	0.12825	0.0190712	0.305155	0	0.124541	0
01_68_19__s1	0.13651	0.0168934	0.392161	0	0.331644	0	0.131457	0.019938
01_68_29__s1	0	0	0.539576	0.0204199	0.29709	0	0.11333	0.0328268
01_68_31__s1	0.0549804	0.139345	0.00559822	0.296907	0.391216	0	0.0536647	0.0137806
01_68_39__s1	0.234083	0.239567	0	0.0399334	0	0.0181544	0.4488	0
01_68_40__s1	0.158897	0.174671	0.517058	0.0222849	0.0591789	0.0850719	0.0370084	0
01_68_58__s1	0.277882	0.0700452	0	0	0.670776	0.00348707	0.056765	0.00085719
01_68_60__s1	0.119919	0.103291	0	0.410333	0	0.302426	0.00829462	0.00084584
01_68_70__s1	0	0	0.0538698	0.402736	0.562878	0.0151366	0	0
01_69_48__s1	0.294169	0.478864	0.0505986	0.0492994	0.0775218	0.152771	0.0546273	0
01_69_71__s1	0	0	0.599442	0.104187	0.035376	0.0569366	0.147011	0
01_70_12__s1	0.176563	0.4532	0	0.037556	0.186356	0.205531	0	0.030668
01_70_52__s1	0.331144	0	0.425029	0.205935	0.00434256	0	0.064811	0.02169
01_70_62__s1	0.161195	0.109251	0.0412833	0.352674	0	0.34829	0	0
01_71_51__s1	0.27617	0.223234	0.0124934	0.0316998	0.0658989	0.0146351	0.465074	0.0152514
01_72_31__s1	0.116357	0.00732714	0.0060369	0.0696589	0.57593	0.0753008	0.103236	0.0895699
01_72_33__s1	0.201898	0	0.181991	0.247053	0.401062	0	0.00938013	0
01_73_60__s1	0.138304	0	0.485469	0.191588	0.057187	0	0.0585644	0.00967757
01_74_74__s1	0.47148	0.22213	0	0.0560805	0.0423077	0.00233479	0.31468	0
01_75_18__s1	0.277802	0.211824	0.0593382	0.328832	0.0527062	0.0534063	0.0481426	0.0100255
01_75_32__s1	0.166105	0.0592918	0.377073	0	0	0.188894	0.249009	0.0447608
01_75_56__s1	0.209344	0.535601	0.0801239	0	0	0	0.186306	0
01_75_79__s1	0.0878361	0.564631	0.0534428	0	0.103096	0.186797	0	0.0398693
01_75_96__s1	0.138705	0.0899129	0	0.309824	0.477916	0	0.0426205	0
01_76_44__s1	0.162281	0.507308	0.0154743	0.12631	0.0722744	0.11351	0	0.0016071
01_76_80__s1	0.030394	0.462024	0	0.0372231	0	0.0158204	0.525742	0
01_77_70__s1	0.119247	0.479637	0.0937335	0.162032	0.0446344	0	0.00182374	0
01_77_76__s1	0.204843	0.0516098	0.346298	0.148496	0.231572	0.0622595	0	0
01_78_53__s1	0.196841	0	0.12643	0.330506	0.38146	0	0	0.0289389
01_78_66__s1	0.126745	0.268232	0.171111	0.14657	0.0141911	0.270375	0	0.00569433
01_78_82__s1	0.446842	0.0236108	0.325003	0.0156591	0.0976292	0.0413026	0.0938275	0
01_78_91__s1	0.194934	0.0909956	0.602286	0.106461	0	0	0	0
01_78_92__s1	0.200983	0.391597	0.198197	0	0	0	0.156258	0
01_79_20__s1	0.147637	0	0.127516	0.112398	0.0906674	0.122358	0.446211	0
01_79_42__s1	0.443265	0.0717033	0.0503779	0.370416	0	0.0965395	0.0364341	0.0405192
01_79_63__s1	0.168077	0.0922415	0.481088	0	0	0.140608	0.023906	0
01_79_76__s1	0.140574	0.0844566	0.359594	0	0.0991773	0	0.27109	0.0280475
01_80_45__s1	0.334441	0.478916	0	0.0909474	0	0	0.175866	0.0121349
01_81_51__s1	0.187965	0.17543	0.385567	0.21157	0	0.0356688	0	0
01_82_28__s1	0	0.246689	0.504151	0	0	0.244396	0.02478	0
01_83_21__s1	0.371677	0.221032	0.0669493	0.34578	0	0.0529901	0	0.0279323
01_83_62__s1	0.113508	0.0501225	0.126967	0.213922	0.553123	0	0	0
01_84_04__s1	0.075939	0	0.471705	0	0	0.198092	0.18849	0.0691908
01_84_88__s1	0.126307	0	0	0.532563	0.334965	0	0	0
01_85_16__s1	0.00079722	0.558297	0.307435	0.00554192	0.0503827	0.0222063	0	0
01_85_36__s1	0.213952	0.259971	0	0.0915088	0.00899103	0.046367	0.413184	0.0031148
01_85_78__s1	0.123971	0.00360098	0.301038	0.350244	0.146028	0	0.0766656	0
01_86_06__s1	0.0816824	0.00426448	0.494923	0.155908	0.0371294	0.119944	0.0454688	0.00616637
01_86_30__s1	0.124111	0.412162	0.136934	0.0882446	0	0	0.184045	0
01_86_59__s1	0.229869	0.102718	0.189835	0.424532	0	0.0336262	0	0
01_86_69__s1	0.131559	0	0.0273675	0.627403	0.134166	0	0.0236975	0
01_87_16__s1	0.26898	0	0	0	0.69699	0.0780788	0.0513152	0.0178758
01_87_65__s1	0.0593665	0.690109	0	0.0898294	0.0037743	0.163244	0	0.00160304
01_87_75__s1	0	0.0428123	0	0.268355	0.490773	0.0908814	0.0597254	0.0672838
01_88_56__s1	0.348456	0.170281	0	0.0776339	0.115406	0	0.355864	0
01_90_25__s1	0	0.345523	0	0.160318	0.0443226	0.46017	0	0
01_90_28__s1	0.257329	0	0	0.376347	0.393852	0	0	0
01_90_95__s1	0.00390515	0.125655	0.511275	0.0290488	0.0631427	0.109169	0.0674448	0.022239
01_91_01__s1	0.240483	0	0	0.338337	0.483091	0	0	0.0172518
01_91_11__s1	0.472429	0.351007	0	0.00216218	0.0329865	0	0.202919	0
01_91_85__s1	0	0	0.342361	0.0607869	0.0785485	0.00847471	0.511016	0
01_92_36__s1	0.329184	0	0	0	0.453856	0	0.0907279	0
01_92_38__s1	0.297051	0	0.217042	0.381388	0	0.00357415	0.0718327	0.00478229
01_92_62__s1	0.0985477	0	0.00634428	0.307463	0.652197	0.00877422	0	0
01_92_89__s1	0.109582	0.00215185	0.249311	0.265643	0.328488	0	0.0783598	0.0093512
01_93_46__s1	0.127507	0	0.310715	0.147994	0.313841	0	0.0904729	0
01_93_93__s1	0.328004	0	0	0	0.617622	0	0.0659185	0.0368308
01_94_39__s1	0.138129	0.268165	0	0.0757654	0.0522379	0.100326	0.414509	0
01_94_44__s1	0.270439	0.139504	0.463887	0	0	0.112915	0.0552728	0
01_95_26__s1	0.416458	0.0966613	0	0.381209	0	0.0989672	0	0
01_95_30__s1	0	0.221483	0.529273	0	0	0.179081	0.0709181	0.0178852
01_95_44__s1	0.351602	0.0171317	0	0.229137	0.31505	0	0.0127427	0.044285
01_95_63__s1	0.313652	0.499543	0.0438449	0.000769115	0.0892363	0	0.166933	0.0138319
01_96_01__s1	0.0570045	0.128566	0.444643	0.189444	0	0.09472	0.0252218	0.00101451
01_96_06__s1	0.140356	0	0.0868222	0.0396443	0.720842	0.00542511	0	0
01_96_31__s1	0.225577	0	0.309636	0	0.255763	0	0.187422	0
01_96_46__s1	0.41741	0	0	0.369622	0.346663	0.0179054	0.0181665	0
01_96_55__s1	0.331496	0	0	0.557675	0.0281014	0	0.0766186	0.0696143
02_01_39__s1	0.431072	0.184673	0.0814639	0.066698	0	0.20549	0	0
02_01_60__s1	0.287614	0.169651	0.223271	0	0.102301	0.0529185	0.249332	0.0286482
02_01_71__s1	0.268731	0.112293	0	0.343869	0	0.293414	0	0
02_02_32__s1	0.0922094	0	0.524983	0.163373	0.106244	0	0	0
02_02_42__s1	0.474182	0.227993	0.0371818	0.0938261	0.0571697	0	0.150537	0.0673138
02_03_18__s1	0.292306	0	0.494829	0.104259	0.0745755	0.0285388	0	0.0205946
02_03_42__s1	0.312268	0.219434	0.233223	0.00536413	0	0.116528	0.128085	0
02_03_92__s1	0.327162	0	0	0.343714	0.134301	0.0634331	0.0816952	0.0146504
02_04_69__s1	0.312961	0.394323	0.0328266	0.0305125	0	0.14412	0	0.000996767
02_04_76__s1	0.170424	0	0.505428	0.211877	0.104453	0.024831	0.0205519	0.0376329
02_05_03__s1	0.214798	0.0183513	0.0382411	0.310381	0.11341	0.0245877	0.0495008	0.161755
02_05_10__s1	0.0941989	0.118108	0.485624	0.0281954	0.0539049	0.113846	0.100175	0.00443642
02_05_51__s1	0.292432	0	0.0395865	0.0601938	0.584818	0	0.0689918	0
02_06_49__s1	0.314272	0	0	0	0.669519	0.00615694	0.0222453	0.1215
02_07_06__s1	0.262382	0.379033	0.284579	0	0	0.0275505	0.0631951	0.00597354
02_07_83__s1	0.105959	0	0.494181	0.210713	0	0.103218	0	0.0207197
02_07_85__s1	0.205335	0.203478	0.037938	0.0898242	0.0472038	0.00657827	0.425491	0
02_08_11__s1	0.351413	0.0314714	0.388649	0.206802	0.00526336	0.0374651	0	0
02_08_59__s1	0.103609	0.111202	0.0168889	0.539413	0.0858525	0.0829182	0	0.040953
02_09_13__s1	0.168622	0.0720209	0.078193	0.485383	0	0.167394	0.043503	0.0116329
02_09_75__s1	0.220589	0.00723557	0.523919	0.182835	0.0147013	0.000216944	0	0
02_09_80__s1	0.149024	0.428712	0	0	0	0.138159	0.269105	0.0126323
02_10_17__s1	0.257919	0	0.069266	0.0207736	0.318164	0	0.251674	0
02_10_45__s1	0.343932	0.32368	0	0	0	0.0130117	0.382677	0
02_10_58__s1	0.291246	0.0366198	0	0.363266	0.286705	0	0.0405212	0.0457836
02_11_67__s1	0.0104612	0.0775056	0.474614	0	0.210338	0.136603	0.135043	0.0140061
02_11_69__s1	0.227351	0	0.00939259	0.371225	0.358821	0.022296	0	0
02_11_70__s1	0.107137	0.000442115	0.493724	0.0201751	0.275396	0.0802603	0.0194289	0.00388255
02_12_68__s1	0.126275	0.238313	0.244208	0.0144805	0.194349	0.00215473	0.190619	0.00338093
02_12_73__s1	0.223368	0.459872	0.0495853	0.0828123	0.0643338	0.037215	0.120755	0
02_13_21__s1	0	0	0	0	0.764921	0.185507	0	0.21524
02_13_26__s1	0	0	0	0.609216	0.31973	0.0377925	0.0199611	0.0499175
02_13_51__s1	0.637574	0	0	0.148024	0.139194	0	0	0.0232686
02_13_62__s1	0.210822	0	0.234181	0.314203	0.107562	0.0962719	0.0237146	0.0293766
02_13_64__s1	0.324921	0.321433	0.0577573	0.23608	0.0440676	0	0	0.0824875
02_13_68__s1	0.282469	0.0888533	0.0747029	0.1588	0.0776847	0.239761	0.0133585	0.0910458
02_13_75__s1	0.133847	0.62252	0	0	0	0.0913545	0.223343	0.00740896
02_13_96__s1	0.176468	0	0.390594	0	0.363475	0.0919602	0.0994451	0.00519981
02_14_60__s1	0.0414819	0.168852	0.132681	0.330575	0.053085	0.266831	0	0.0209365
02_14_77__s1	0.629161	0.0263628	0	0.0395522	0.29065	0	0.0181899	0
02_14_79__s1	0.059476	0.428322	0	0.0530456	0.167806	0.0555996	0.282548	0.0440937
02_14_85__s1	0.242614	0	0.499392	0.0938374	0.140559	0	0.0176198	0
02_15_16__s1	0.368096	0	0	0.292259	0.22133	0.0084037	0.0846038	0.0301464
02_15_87__s1	0.193742	0	0.320702	0.149487	0.424208	0	0	0.015808
02_16_36__s1	0.404285	0.245237	0.252767	0.00464148	0	0	0.0861129	0
02_16_81__s1	0.119357	0.368246	0	0.0191399	0.131299	0.0967986	0.261878	0
02_17_25__s1	0.430073	0.13867	0.154833	0.362162	0	0.0781607	0	0.0123843
02_17_42__s1	0.239636	0.305507	0.180838	0.0553132	0	0.142345	0.0518013	0.0143084
02_17_78__s1	0.0118444	0.279753	0.486174	0.0273467	0	0.180139	0	0
02_17_91__s1	0.173038	0.125907	0.501933	0.00420693	0.0324977	0.0620983	0.23284	0.00296121
02_17_92__s1	0.242457	0.413093	0.0374428	0	0	0.10155	0.219148	0.00856413
02_18_59__s1	0.0905086	0	0.569213	0.197871	0.0195409	0.0803282	0	0
02_18_83__s1	0	0	0.362099	0.162509	0.0320236	0	0.458459	0
02_18_84__s1	0.280213	0.0982933	0.0891532	0.295035	0	0.166013	0	0
02_19_09__s1	0.245483	0.105886	0.420973	0	0	0.117146	0.0923962	0.0333418
02_19_26__s1	0.0720492	0.571953	0	0	0.0529939	0.06219	0.178825	0.0184141
02_19_34__s1	0.349845	0.00789211	0	0	0.37608	0	0.125228	0.110503
02_19_36__s1	0.308703	0	0.125016	0.184486	0.297593	0	0.0264259	0
02_19_54__s1	0.284556	0	0.351626	0.0529196	0.185365	0.0275956	0.0594099	0.0126874
02_19_70__s1	0.431855	0	0.266529	0.228576	0.177011	0	0.0334559	0
02_19_80__s1	0.152346	0	0.228983	0.0589466	0	0.0275232	0.4919	0
02_20_50__s1	0.337735	0.222424	0.0547166	0.0036377	0.0173585	0	0.36199	0
02_20_63__s1	0.285742	0.0178369	0	0.0225294	0.463475	0	0.107003	0.0323582
02_21_44__s1	0.474447	0.169037	0.0925953	0.207313	0.102898	0	0.0846771	0
02_21_70__s1	0.0806082	0.0478821	0.355392	0.0517661	0.131466	0	0.313311	0
02_22_04__s1	0.605423	0.0717595	0	0	0.43078	0	0.0653262	0.0118971
02_22_12__s1	0.183555	0	0.0664195	0.476473	0.201169	0.0856387	0	0.0490829
02_22_13__s1	0.307794	0	0.12446	0.178512	0.177149	0.0808186	0.126151	0.0663406
02_22_45__s1	0.0415191	0	0.325309	0.31134	0.0700816	0.180487	0.0350071	0
02_22_48__s1	0.339725	0.0755946	0.0377552	0.0281372	0.0716668	0	0.56313	0
02_22_54__s1	0.214246	0.537015	0	0	0	0.0295653	0.237803	0.0192116
02_22_55__s1	0.00611908	0.434141	0	0.027208	0	0.0391567	0.45402	0
02_22_57__s1	0.499882	0.187614	0	0	0.209119	0	0.250275	0
02_22_78__s1	0.145151	0.141677	0.55318	0	0.106627	0	0.0478836	0.0365747
02_22_85__s1	0.422706	0.39193	0.0851682	0.106117	0.028046	0.0333736	0	0.0308492
02_22_89__s1	0.237957	0.0341374	0.281721	0.0588657	0.012529	0	0.402828	0
02_23_89__s1	0.491536	0.0807524	0.174423	0.100843	0.197049	0	0.0983424	0
02_24_94__s1	0.401304	0.119474	0.0699943	0.311789	0.158487	0.0304931	0	0.0069774
02_25_63__s1	0.0510925	0.292964	0	0.463907	0.0765269	0.0130591	0	0
02_25_72__s1	0.281077	0.0904673	0	0.193497	0.454161	0.0181301	0	0.0128202
02_25_91__s1	0.342574	0.108381	0.36503	0.13085	0.0161769	0	0.0268812	0.0458468
02_26_60__s1	0.129651	0.0166541	0	0.560971	0.204485	0	0	0.00795972
02_27_24__s1	0.293627	0.321426	0.2263	0.0112389	0.0513392	0	0.175135	0.0146845
02_27_37__s1	0.476055	0.0336526	0.031189	0.351535	0.118104	0.0591499	0	0
02_27_83__s1	0.299488	0.181436	0.0164435	0.0941641	0.0140829	0	0.42196	0
02_28_20__s1	0.304399	0.090244	0.590567	0.00860618	0	0.00749087	0.00161113	0.0295339
02_28_25__s1	0.273897	0.254321	0	0.16988	0.23511	0.00850443	0.0986248	0.0331239
02_28_37__s1	0.305685	0.293346	0	0.118986	0.0502347	0.273089	0	0.0332068
02_28_59__s1	0.467017	0.236859	0	0	0.041567	0.0341163	0.264109	0
02_28_62__s1	0.125161	0.0255496	0.0152721	0.359282	0.367947	0.0121949	0.00562601	0.0232476
02_28_71__s1	0.0845183	0.37447	0.136707	0	0.0126774	0.0681726	0.204222	0.0195067
02_28_79__s1	0.0525578	0.547158	0.172237	0.101264	0	0.0660602	0.0569326	0
02_28_90__s1	0.0180066	0.138487	0.507523	0.00865555	0.0139145	0.0274041	0.223491	0.0140843
02_29_10__s1	0.585484	0.291898	0.1709	0.051728	0	0.0184826	0.0118052	0.0212752
02_29_37__s1	0.178275	0.355208	0.293999	0.102626	0.0315755	0.0448757	0.0498819	0
02_31_54__s1	0.223305	0.090002	0	0.274229	0.450036	0	0.00828879	0.0287047
02_32_12__s1	0.166121	0.395009	0.105089	0.0600881	0.00843609	0	0.293673	0
02_32_29__s1	0.586039	0.00273921	0.00843699	0.0534766	0.402558	0	0	0
02_32_66__s1	0.231663	0.372805	0.0236322	0.0416197	0.000731406	0.103048	0.266721	0
02_33_01__s1	0.273997	0.445486	0	0.0298586	0.0100461	0.00797794	0.27003	0
02_33_21__s1	0.308461	0.346491	0	0	0	0.17247	0.156047	0.00696094
02_33_29__s1	0.273888	0.193622	0.316222	0.00347044	0.0256036	0.12436	0.051436	0.0310493
02_33_77__s1	0.195046	0.180152	0.412108	0	0	0.0851351	0.177491	0.0232877
02_33_80__s1	0.159855	0	0.350875	0	0.12821	0	0.377135	0
02_34_09__s1	0.427158	0.213343	0.0954413	0.0160978	0	0.233144	0.13263	0.000754074
02_34_18__s1	0.285713	0.264769	0.0115693	0.0180766	0.041095	0.340606	0	0.0400999
02_34_22__s1	0.282704	0	0.294118	0.134052	0.196848	0	0.0177505	0.0184431
02_34_29__s1	0.489878	0.00392006	0	0	0.310365	0	0	0.00785052
02_34_33__s1	0.343714	0.0871084	0.0754553	0.132423	0.0340336	0.343895	0	0.000585384
02_34_60__s1	0.311703	0.106544	0.025447	0.34692	0	0.123064	0	0.0149257
02_34_64__s1	0.345746	0.214119	0.104478	0.0171705	0.0457941	0.0587428	0.0937029	0.0164982
02_34_67__s1	0.558129	0.033887	0.39933	0.0392243	4.99553e-05	0	0.0536791	0.0645126
02_34_68__s1	0.510605	0	0.298742	0.167323	0.0470525	0	0.0521195	0.00270388
02_34_79__s1	0.452197	0.22116	0.126893	0.233196	0.027825	0	0	0.0451954
02_35_50__s1	0.0971695	0	0.18894	0.293435	0.398043	0	0.00749004	0.049417
02_36_18__s1	0.15459	0	0.361681	0.233771	0.31648	0	0.0371208	0
02_36_43__s1	0.178921	0.00989269	0	0	0.43429	0	0.00152301	0.276088
02_36_65__s1	0.136315	0.233813	0.0263565	0.291351	0	0.207302	0	0.00664652
02_36_80__s1	0.0703787	0.0910278	0.276164	0.0662534	0.30707	0.0727441	0.108398	0
02_37_33__s1	0.341506	0.483978	0	0	0	0	0.220643	0
02_37_58__s1	0.104866	0.263813	0.038575	0.0468386	0.132519	0	0.352393	0
02_38_02__s1	0.0666156	0.182895	0.549719	0.00571983	0	0.0375322	0.198097	0.00145395
02_38_06__s1	0.0683033	0.416883	0	0.0771933	0.0298723	0.0564021	0.407031	0
02_38_73__s1	0.294177	0.0420185	0.0454054	0.409991	0.0297791	0.146669	0.00391579	0.00917348
02_38_76__s1	0.0397487	0.0535589	0.38917	0.202676	0	0.292249	0	0
02_39_07__s1	0.229694	0.236846	0.029645	0.00552763	0.0770728	0	0.499496	0
02_39_11__s1	0.556223	0	0	0	0.11226	0	0.438687	0
02_39_41__s1	0.171627	0.14907	0.217027	0.172702	0	0.284531	0	0
02_39_43__s1	0.125197	0.42853	0.020915	0.0715546	0	0	0.339105	0
02_39_51__s1	0.379081	0.0469443	0.458114	0	0.0315722	0	0.113653	0.00256206
02_39_77__s1	0.20461	0.255254	0.114407	0	0.0908387	0	0.362999	0.0162402
02_39_78__s1	0.375037	0.352904	0.147719	0	0	0.194767	0	0
02_39_84__s1	0.365323	0.270933	0.108327	0	0.0683883	0.0531492	0.0419464	0.00101356
02_40_88__s1	0.356997	0.285159	0.240195	0.10227	0.0607639	0.0954908	0	0.0132945
02_41_60__s1	0.487748	0.294976	0	0.0334	0	0	0.223746	0.00613474
02_42_13__s1	0.148847	0.601032	0	0.0806887	0	0.125089	0.0705199	0
02_42_25__s1	0.14698	0	0.126522	0.463052	0.29918	0	0	0.00856368
02_42_43__s1	0	0.156295	0.568098	0	0	0.160827	0.0652016	0.0228931
02_42_63__s1	0.126877	0	0.108901	0	0.627162	0.0367176	0.0248693	0.0247994
02_43_48__s1	0.294823	0	0.0619702	0.28897	0.334518	0	0.000585167	0
02_43_54__s1	0.243576	0.424206	0.0185244	0.0989691	0.00786595	0.0438053	0.182257	0.00792793
02_43_72__s1	0.386481	0	0	0.211076	0.465583	0	0	0
02_43_76__s1	0.242742	0.184725	0	0.369469	0	0.183836	0	0.0244395
02_43_88__s1	0.274744	0.374141	0.122891	0	0	0.309297	0	0
02_44_60__s1	0.245765	0	0	0	0.847276	0	0.052483	0
02_45_24__s1	0.233224	0.340353	0.139641	0	0.055515	0.196288	0.0635014	0
02_45_41__s1	0.337604	0.284462	0.0677134	0.137617	0	0.196606	0	0.0393423
02_46_06__s1	0.0366952	0.204233	0.213128	0.286717	0.103986	0.104239	0.00522291	0.0294075
02_46_15__s1	0.077678	0.0335006	0.613512	0.101846	0.00665355	0.0822124	0.0484085	0
02_46_25__s1	0.127975	0	0.117427	0.619446	0.053986	0.127263	0.0389799	0
02_46_34__s1	0.166206	0.149271	0.300731	0.0195976	0	0	0.382554	0
02_46_48__s1	0.22075	0.0401262	0.278936	0.0280734	0.1962	0	0.162866	0.0360184
02_46_68__s1	0.189849	0.0141423	0.610325	0	0.282978	0	0.0232353	0.0411974
02_46_80__s1	0.32239	0	0	0.503236	0.108206	0.12615	0	0.0786586
02_46_84__s1	0.467977	0.126308	0	0.0284101	0.0299373	0.0466552	0.306751	0.0414628
02_47_40__s1	0	0.0583787	0	0.690079	0.0647989	0.13842	0.0214524	0.0453699
02_48_13__s1	0.536813	0	0.0189179	0.451803	0.169527	0	0	0.00131706
02_48_58__s1	0.422482	0	0	0.0660132	0.337985	0	0.134793	0
02_48_73__s1	0.0578781	0.119019	0.603514	0.0786772	0.0229391	0	0.0959229	0
02_49_55__s1	0.414287	0.140788	0.0972877	0.292797	0.0721024	0.0203159	0	0.0390247
02_50_07__s1	0.0558796	0.396149	0.0999616	0.0321663	0.00195194	0.0131362	0.361394	0.00896925
02_50_67__s1	0.301187	0.287365	0.0512532	0.179097	0.0569696	0.120873	0.0853793	0.00402887
02_50_74__s1	0.165608	0.0149843	0.0625342	0.230522	0.495648	0.0382466	0.00344546	0.0179971
02_51_11__s1	0.325566	0	0.160646	0.412374	0.121769	0	0.0669181	0.041289
02_51_38__s1	0.14906	0.292294	0	0	0.175363	0	0.427953	0.0559148
02_51_68__s1	0.515648	0.227178	0.0346363	0	0.0437047	0	0.1556	0.000591382
02_51_72__s1	0.194878	0.336804	0	0.02213	0.121744	0.0427141	0.388533	0
02_51_82__s1	0.373475	0	0	0	0.21091	0	0.507839	0
02_52_49__s1	0.456177	0.0446827	0.026958	0.454341	0	0.0363355	0.0211958	0.0115338
02_52_54__s1	0.0915311	0	0.323202	0.422379	0.123165	0.0226828	0	0
02_52_82__s1	0.443656	0.0142213	0	0.226991	0.290108	0	0.0649319	0
02_52_90__s1	0.201958	0	0.02046	0.292736	0.557972	0	0	0
02_53_21__s1	0.514474	0.0259558	0.378616	0.0242779	0.0386436	0	0.107259	0
02_53_70__s1	0.234553	0.127469	0.580515	0.0223204	0.00234686	0	0.0325086	0
02_54_08__s1	0.15016	0.278609	0.0624577	0.105666	0	0	0.552093	0
02_54_20__s1	0	0.0230846	0.0841855	0.0229497	0.776204	0	0.0104529	0.00386034
02_54_71__s1	0.351067	0.438636	0.0265513	0	0	0	0.285758	0
02_54_75__s1	0.212586	0.203876	0.204117	0.058309	0.0746379	0	0.208881	0
02_54_90__s1	0.391913	0	0.260696	0.0014644	0.345207	0	0.0197804	0
02_55_10__s1	0.307924	0	0	0.349078	0.577135	0	0	0
02_55_25__s1	0.162387	0.182465	0.272376	0.239498	0	0.142275	0	0
02_55_50__s1	0.0985824	0.011373	0.0151357	0.374682	0.442658	0.0341937	0	0.0165808
02_55_76__s1	0.129167	0	0.0215727	0.547532	0.239762	0	0.0507453	0
02_55_83__s1	0.386059	0.308981	0.213342	0.0766905	0	0.0629742	0	0
02_56_10__s1	0.43725	0.432504	0.0337389	0.0458596	0.0374998	0.0436598	0.0546166	0.0394981
02_56_19__s1	0.19585	0.451433	0	0.0254269	0.00707558	0.134962	0.153521	0.00210426
02_56_73__s1	0	0	0.487555	0	0.315922	0.142311	0.0903821	0.0347944
02_56_81__s1	0.188786	0	0.0458026	0.315252	0.42652	0	0.00325307	0.0177712
02_57_25__s1	0.222461	0.489696	0	0	0.0742702	0.179042	0.0561345	0.0240929
02_57_63__s1	0.390996	0.0405178	0	0.161791	0.309293	0	0.0431706	0
02_58_45__s1	0.205009	0.216728	0.433386	0.00549294	0	0.0758336	0.056662	0.0164117
02_59_13__s1	0.0864511	0.16462	0.428496	0	0	0.145026	0.180282	0.0647598
02_59_36__s1	0.352974	0.00518391	0.115115	0.0021991	0.04311	0	0.570612	0
02_59_48__s1	0.201723	0.0170504	0.0985862	0.0115191	0.581353	0	0.0945184	0
02_59_55__s1	0.201963	0.382003	0	0.111592	0.0543274	0	0.379846	0.0369532
02_59_76__s1	0.342156	0.0891871	0	0.38164	0.123717	0.0302341	0	0.0610599
02_59_80__s1	0.378671	0.162771	0.0403336	0.18162	0.029598	0.233663	0	0.00127953
02_59_85__s1	0.284812	0	0.0390382	0.390387	0.26279	0	0.01042	0.0266961
02_59_93__s1	0.109839	0	0.22355	0.478653	0.142261	0	0	0
02_60_04__s1	0.138991	0.282837	0.206796	0.000500379	0.0874374	0	0.341938	0
02_60_37__s1	0.192779	0.49199	0.0472903	0.0140032	0.061978	0.0508907	0.0707347	0.0175071
02_60_38__s1	0.124595	0.114479	0	0.493291	0.149115	0	0.013258	0.177183
02_60_59__s1	0.516851	0.163921	0.199639	0.205619	0.0277347	0	0	0.00183282
02_60_90__s1	0.436042	0.105075	0.294378	0	0	0.113233	0.0872151	0.0378682
02_61_25__s1	0	0	0.474051	0.413653	0.0758608	0	0	0.0291899
02_61_46__s1	0.629236	0	0.0304649	0.211297	0.232492	0	0	0.025232
02_61_91__s1	0.232476	0.233494	0.135661	0.174635	0	0.133604	0.110997	0.0124982
02_62_20__s1	0.269673	0.39333	0	0.127632	0	0	0.313536	0
02_62_27__s1	0.287254	0	0.217014	0.00437819	0.152959	0	0.322051	0
02_63_46__s1	0.237892	0.411385	0.0413941	0.0744666	0.00355098	0.182464	0.0511675	0.0191956
02_64_34__s1	0.0619717	0.102631	0.492304	0	0	0.122888	0.131659	0.0395614
02_64_42__s1	0.248263	0.0278786	0.346416	0.172054	0.12254	0	0.113209	0.0082891
02_64_57__s1	0.389403	0.479768	0.0282058	0.0703098	0.0398184	0.0364372	0	0
02_65_11__s1	0.453904	0.258046	0	0	0.0361867	0	0.296823	0
02_65_18__s1	0.191691	0.0141607	0.685585	0	0.0876712	0	0.0737658	0.0199749
02_65_51__s1	0.475307	0	0.377785	0	0.0496705	0.0109395	0.0248861	0.0345799
02_65_94__s1	0.256435	0.340225	0.119752	0.0660955	0	0.300725	0	0
02_66_10__s1	0.0098742	0	0.210224	0.207675	0.63508	0	0.0293452	0
02_66_47__s1	0.41273	0.140243	0.196506	0.155156	0.101957	0.0461522	0.0790607	0.0220269
02_67_08__s1	0.134221	0	0.359303	0.0290495	0.0714996	0	0.420948	0.026479
02_67_33__s1	0.498018	0.0106925	0.0467229	0	0.151284	0	0.205822	0.00438114
02_67_35__s1	0.384987	0.314604	0	0	0.0506997	0.292511	0.0490353	0
02_67_81__s1	0.358753	0.260617	0	0.117291	0	0	0.295355	0.0392941
02_68_77__s1	0.100637	0.0530711	0.0174579	0.578876	0.415846	0	0	0
02_69_18__s1	0.279927	0.351218	0.2122	0.0520407	0.0304174	0.00957482	0.0530417	0
02_69_57__s1	0.293017	0.0144108	0.0233834	0.313056	0.336399	0	0.0424961	0
02_69_70__s1	0.195028	0.129012	0	0.500843	0	0.137983	0.00737538	0.00652182
02_70_43__s1	0	0.0430105	0.00604191	0.838329	0.0167911	0	0	0.00817301
02_70_74__s1	0.43099	0	0.07205	0.338413	0.277071	0	0.0103003	0.00809413
02_70_77__s1	0.167031	0.277492	0.285305	0	0	0.0687211	0.203816	0
02_70_86__s1	0.196619	0.138678	0.0201541	0.345375	0.174516	0.0951124	0	0.0673053
02_71_20__s1	0.0822118	0.503765	0.0400065	0.0974929	0.0719913	0	0.157833	0.0122563
02_71_59__s1	0.344515	0.143132	0.0509009	0.335399	0.084657	0.0684335	0	0
02_71_78__s1	0.0159764	0.155282	0.383871	0	0.085663	0.09963	0.156588	0.0232975
02_72_54__s1	0.0451596	0	0.239977	0	0.206089	0	0.559827	0.0254949
02_72_59__s1	0.642835	0.166915	0.10607	0	0.0228662	0.0451399	0.0515578	0.0121978
02_72_74__s1	0.113006	0.0311168	0.0627229	0.463828	0.424414	0	0	0
02_73_17__s1	0.286683	0	0	0	0.739908	0	0.0143214	0
02_73_24__s1	0.463342	0.078322	0.0440071	0.189614	0.0606809	0.0812859	0	0.0324405
02_73_54__s1	0.492653	0.320193	0	0.0113491	0.019612	0.00519987	0.256249	0.0125215
02_73_73__s1	0.299005	0.102442	0.0697748	0.473645	0	0.0830815	0	0
02_73_86__s1	0.556481	0.18143	0	0.189515	0.00418104	0.0772139	0	0.015148
02_73_96__s1	0.287737	0.106723	0.0553342	0.383907	0	0.227759	0	0
02_74_33__s1	0.147141	0.464072	0.0485297	0.0296421	0.0357631	0.111554	0.0188797	0.000999675
02_75_02__s1	0.00568906	0.0102237	0.0204572	0.0447061	0.73275	0.0842548	0.0256409	0
02_75_40__s1	0.0793536	0.679557	0.056931	0.0705814	0.0072057	0	0.138757	0.00156452
02_75_50__s1	0.149002	0	0	0.049465	0.570934	0.0185498	0.0698512	0.0500262
02_75_75__s1	0	0	0.4321	0.0629784	0.296036	0	0.180463	0
02_75_80__s1	0.0205867	0	0.288469	0.3013	0.351683	0.00880306	0.00503998	0
02_76_54__s1	0.182857	0.123318	0.0168699	0.488264	0.0727331	0.0200772	0.0581764	0.0447461
02_76_67__s1	0.276655	0	0	0	0.0478108	0	0.135007	0.289787
02_76_78__s1	0.503742	0.0647516	0.000616931	0.222642	0.139672	0.0629876	0.0561437	0.0391625
02_76_95__s1	0.446931	0.0597338	0.252899	0.320411	0.0171128	0.0334676	0.00235094	0
02_77_06__s1	0.292088	0.248898	0.20695	0.132497	0.0153723	0.12486	0	0
02_77_20__s1	0.230258	0	0.280618	0.208758	0.241775	0	0.10002	0.0482283
02_77_55__s1	0.139994	0	0.33607	0.335965	0.210226	0	0	0
02_77_57__s1	0.0380481	0.0198671	0.035968	0.15839	0.690973	0.0486405	0	0
02_77_60__s1	0.271164	0.701028	0	0.0151315	0.0943722	0	0.0227302	0
02_77_67__s1	0.361534	0.260515	0.16336	0.0997528	0.0425189	0.00461299	0.112798	0
02_78_28__s1	0.305191	0.370021	0	0.102168	0.0839749	0.20309	0	0.0609769
02_78_48__s1	0.286157	0.051822	0.282876	0.123912	0.0323553	0.137037	0.0626816	0.0482293
02_79_02__s1	0.0865104	0.0557529	0.0257089	0.405232	0.202558	0.00500741	0.0186316	0.161899
02_79_11__s1	0.282752	0.0282458	0.0225309	0.383558	0.251412	0.00843935	0	0.0463004
02_79_30__s1	0.0815776	0.161442	0.237973	0.0397569	0.0812833	0.227179	0.0908008	0.0508706
02_79_83__s1	0.3694	0.204972	0.0461561	0	0.164718	0	0.297619	0
02_79_89__s1	0.198248	0.457635	0.0203188	0	0.0311246	0.286436	0.0165656	0.00442502
02_79_90__s1	0.236	0.0669403	0.507163	0.0311117	0	0.223674	0	0
02_80_14__s1	0.172714	0.331889	0.0595886	0.441877	0	0	0	0.00294118
02_80_30__s1	0.160111	0.513644	0.0439348	0.0156761	0.175379	0.118725	0.0140593	0.0368212
02_80_40__s1	0.221701	0	0	0.14485	0.621104	0	0	0
02_80_52__s1	0.422112	0.266107	0.152789	0	0	0.0407782	0.0227264	0.000621213
02_80_63__s1	0.0031772	0.33218	0.0948678	0.111659	0.0111822	0	0.473109	0
02_81_12__s1	0	0	0.486306	0.0470225	0.315178	0	0.175595	0
02_81_46__s1	0.249156	0.0217711	0.502557	0	0.00773558	0.212702	0.102382	0.0165969
02_81_70__s1	0.310757	0.104424	0.250074	0.10493	0	0.23731	0	0
02_81_79__s1	0.0865909	0.129854	0.0976409	0.39126	0.0473411	0.205531	0	0.0169603
02_81_90__s1	0.33626	0.0417	0.361455	0	0.052063	0	0.142183	0.0415832
02_82_23__s1	0.0415696	0.0243739	0.137189	0.0250037	0.154391	0.030925	0.545886	0
02_82_43__s1	0.264937	0	0	0.0298586	0.504522	0.188561	0	0
02_82_66__s1	0.245129	0.0616274	0.43567	0	0	0	0.19606	0.00405666
02_83_08__s1	0.451375	0	0.117667	0.0728613	0.0574453	0	0.330448	0
02_83_84__s1	0	0.447105	0	0.0513175	0	0.0255094	0.501348	0.00784424
02_84_22__s1	0.278057	0.133097	0.0951354	0.338111	0.0537672	0.0514068	0	0.0148935
02_84_29__s1	0.193036	0	0.402763	0.249493	0.0250567	0.0594889	0	0.0559566
02_84_34__s1	0.162241	0.513239	0.235639	0.00062933	0	0.0025484	0.0421182	0
02_84_88__s1	0.307109	0.203748	0.347738	0	0	0.0916996	0	0.00653867
02_85_02__s1	0.749988	0.182215	0	0	0.0522258	0	0.139722	0
02_85_96__s1	0.374954	0	0.266359	0.252264	0	0.142782	0	0.00042551
02_86_12__s1	0.115193	0.188477	0	0.444196	0.131995	0.134632	0	0.00225839
02_86_37__s1	0.220453	0	0	0.258639	0.401704	0.0768911	0.00659211	0.0396913
02_86_46__s1	0.324213	0.0139222	0.226687	0.0369904	0.025529	0.0245198	0.377224	0
02_87_54__s1	0.097303	0.16683	0.670666	0.0188906	0	0	0.0491723	0.01057
02_87_75__s1	0.224958	0.322334	0.118761	0.0390595	0.0607283	0.267382	0	0
02_87_83__s1	0.13614	0.022659	0.528656	0.214086	0.0565436	0.0121715	0	0.00110105
02_88_23__s1	0.601324	0.2002	0	0.0258591	0.0356375	0.016077	0.194581	0.00237974
02_88_41__s1	0.172867	0.056908	0.24716	0.32277	0.255192	0	0.0274511	0.00170118
02_88_43__s1	0.261066	0.361914	0.11017	0.0749536	0.00877042	0.14208	0	0.0118198
02_88_66__s1	0.269791	0	0.0671948	0.255372	0.416338	0	0.0159167	0
02_89_26__s1	0.264908	0.0274574	0.224171	0.0182282	0.0905725	0.0170248	0.268807	0.0392848
02_89_46__s1	0.32505	0.522962	0	0	0.0510262	0.148112	0.0316294	0
02_89_58__s1	0.464736	0.0889654	0.168041	0	0	0.0764001	0.29801	0.0117752
02_89_86__s1	0.239501	0.166099	0.0942171	0.36581	0	0.118218	0	0
02_90_19__s1	0.289737	0	0.12862	0.358801	0.417621	0	0	0
02_90_42__s1	0.404117	0.137567	0.275433	0.155964	0.00875952	0.0779822	0	0
02_91_06__s1	0.286842	0	0.572029	0.170656	0.000508577	0	0	0.0388407
02_91_14__s1	0.273227	0.150639	0.317512	0.0317068	0	0	0.281297	0
02_91_40__s1	0	0.494802	0.0631021	0.0347654	0.0622687	0.0703778	0.261049	0.00311715
02_91_62__s1	0.230349	0.216296	0.393372	0	0	0.0630516	0.0772028	0.0123063
02_91_85__s1	0.0168062	0	0.0499035	0.0191336	0.102366	0.130294	0.616208	0.0169688
02_91_86__s1	0.145071	0.169997	0.583872	0	0.0127076	0.0491779	0	0.0276283
02_92_16__s1	0.162905	0	0	0.421232	0.400418	0.0331561	0.014661	0.0121653
02_92_37__s1	0.636409	0.0322709	0	0.164373	0.066893	0	0.0465695	0.134055
02_92_93__s1	0.540867	0.2984	0.07174	0.202546	0	0.0189093	0	0
02_93_14__s1	0.577893	0.0972911	0.192939	0	0	0.100033	0.0646798	0
02_93_29__s1	0.245127	0.434759	0.0453982	0.0666729	0	0.0471309	0.219379	0.0193153
02_93_52__s1	0.08205	0.123415	0.374416	0	0.103985	0	0.38081	0.0123922
02_93_60__s1	0.321696	0	0.251729	0	0.0226454	0	0.40801	0.063009
02_93_63__s1	0.265565	0.300845	0	0.0172772	0.0531839	0.0635964	0.331002	0
02_94_20__s1	0.123548	0.211939	0.201893	0.120044	0.132824	0.0719332	0.105386	0.0116323
02_94_33__s1	0.333323	0.666679	0	0.0235716	0	0.094351	0	0.00309375
02_94_77__s1	0.0552163	0.428838	0.148382	0.17773	0.0952206	0.0499788	0.0404347	0
02_94_84__s1	0.455693	0.232399	0	0.0257145	0.044139	0.194723	0.0690428	0.00723935
02_95_09__s1	0.313806	0.0602264	0.34177	0.0915099	0.0727541	0	0.151745	0.00296873
02_95_11__s1	0.214355	0.242015	0.217385	0.0930979	0.0441312	0	0.180866	0.0137849
02_95_29__s1	0.384584	0.0471956	0.309607	0	0	0.245005	0.0742412	0.119852
02_95_52__s1	0.00970744	0	0.541667	0.0788655	0.215046	0	0.155807	0
02_95_81__s1	0.288768	0.151154	0.0325219	0.177235	0	0.186313	0	0.179876
02_96_04__s1	0.0174491	0	0.442873	0.209103	0.107632	0.039416	0.144511	0.0376176
02_96_06__s1	0.346181	0.321276	0.0129243	0	0.0828704	0.113666	0	0.0321307
02_96_80__s1	0.20568	0.264437	0.241548	0	0	0.335502	0	0
02_96_86__s1	0.181073	0.229964	0.322417	0	0	0.143371	0.104696	0
03_02_07__s1	0.0860302	0.514223	0.154712	0.0038897	0	0.0307884	0.150799	0.0050322
03_02_11__s1	0.25772	0.0258271	0.141347	0	0.137494	0	0.45332	0
03_06_43__s1	0	0.0733147	0.524024	0.0231422	0.0954419	0.0203583	0.254561	0.0338931
03_06_82__s1	0.0958407	0.171309	0.00259435	0.440899	0.0896912	0	0.0824667	0
03_06_86__s1	0.0488135	0.257839	0.0944953	0.0458107	0.00305246	0	0.526966	0
03_06_87__s1	0.112904	0.538497	0.166942	0	0	0	0.139441	0.0146372
03_08_96__s1	0.0719503	0	0.37537	0.392569	0.0770697	0	0.076891	0
03_09_82__s1	0.192912	0.0287927	0.455722	0.164639	0.0498473	0	0.0434751	0.00339031
03_10_19__s1	0.0496257	0.174571	0.608897	0	0	0.0547125	0.0602962	0.0185029
03_10_48__s1	0.0196548	0.32842	0.386898	0.053792	0.00164682	0	0.156686	0
03_10_86__s1	0	0	0.396784	0.441266	0.020994	0.0638169	0.0231697	0.0395966
03_11_31__s1	0.491145	0.402918	0.0320757	0.0469172	0.0167572	0.00588822	0	0.0440327
03_11_68__s1	0.0729127	0.479749	0.0650261	0.0639762	0.0638851	0.00106277	0.0863459	0.0130242
03_12_81__s1	0.363701	0.329883	0.0196105	0	0	0	0.203073	0.0113414
03_13_79__s1	0.337164	0.0887242	0.421414	0	0	0.0117274	0.146227	0
03_14_01__s1	0.199494	0	0.17252	0.00798594	0.510978	0.0190379	0.021975	0.03716
03_14_57__s1	0.330443	0	0	0.00854424	0.193185	0.11665	0.0127133	0.0305095
03_14_64__s1	0.317631	0.245934	0	0.0026243	0.0911868	0	0.366413	0.00594713
03_15_25__s1	0.0566024	0.293848	0.5273	0.0280853	0	0	0.0225921	0
03_15_26__s1	0	0.0437058	0.0885756	0.414233	0.391935	0	0	0
03_15_49__s1	0.142871	0.428976	0.0457134	0.134416	0.0407645	0	0.103193	0.0136238
03_15_71__s1	0.368631	0.401279	0.0172143	0.046437	0.0529669	0	0.0994705	0
03_16_45__s1	0.212333	0.0318343	0.10107	0	0	0	0.0859878	0.710909
03_16_81__s1	0.0529961	0.0959713	0.00367705	0.372896	0.316522	0.0134588	0.0283251	0.0278114
03_17_24__s1	0.0939982	0.48255	0.0408437	0.0683306	0.0274489	0	0.120638	0.011494
03_18_06__s1	0.100692	0	0.12522	0	0	0	0.149363	0.585084
03_18_08__s1	0.00958088	0.329146	0	0.277854	0.289532	0	0.0251777	0.0181581
03_18_46__s1	0	0	0.0488421	0.496548	0.541113	0	0	0
03_19_60__s1	0.216017	0.332209	0.0156836	0.230635	0.117923	0	0.015376	0
03_20_19__s1	0.135795	0.320315	0.11295	0.312063	0.0205235	0	0	0
03_20_58__s1	0.304437	0.28209	0.0629012	0.00774367	0	0	0.333269	0.0282015
03_22_79__s1	0.127433	0	0.577624	0.0235109	0.105924	0	0.0736112	0.0105243
03_23_01__s1	0	0	0.506966	0.194958	0.174816	0	0.0678138	0
03_23_90__s1	0.0841908	0.0899176	0.419488	0.0998401	0.0910901	0	0.0929146	0
03_24_12__s1	0.117989	0.0348878	0.0150522	0.321814	0.285165	0	0.093803	0.0275803
03_24_83__s1	0.072346	0.421083	0.0218934	0.116904	0.174228	0.190285	0.0116722	0.0143979
03_24_93__s1	0.0112329	0.0427256	0.458062	0.272817	0.0764312	0	0.0699538	0.0135395
03_27_01__s1	0	0.0700393	0.270647	0	0.152414	0	0.534823	0.0169183
03_27_42__s1	0.0196308	0.375455	0.263387	0.165346	0	0.107234	0	0.00273098
03_27_51__s1	0.168843	0.00803407	0.484115	0.0942654	0.117672	0	0.0552392	0.0418259
03_28_82__s1	0.117454	0.525432	0	0.0397021	0.0621195	0	0.211916	0.021449
03_28_91__s1	0.456896	0.120164	0.0296966	0.207531	0.195516	0	0.0596608	0
03_29_02__s1	0.108726	0.367107	0.387837	0.0254076	0	0.0973817	0.021658	0
03_29_07__s1	0.0434634	0.289197	0.123883	0.215719	0.106712	0.16894	0	0.00602355
03_29_18__s1	0.370487	0.178788	0.360996	0.0301868	0	0.00424277	0.0648224	0
03_29_75__s1	0	0.123708	0.470879	0	0.149822	0	0.207201	0.0122692
03_30_82__s1	0.288474	0.345435	0.279495	0.0254067	0	0.0629511	0	0
03_31_23__s1	0.0799048	0.387109	0.203576	0.0488337	0.0591069	0.00116879	0.214067	0.00816553
03_31_53__s1	0	0.641074	0.162017	0.0383257	0	0	0.18114	0
03_31_93__s1	0.0682799	0.0513477	0.0888947	0.40964	0.344119	0	0.0129634	0
03_32_39__s1	0.100071	0.354061	0.111459	0	0	0	0.370307	0.0330416
03_32_47__s1	0	0.246232	0.417403	0	0.142266	0.019205	0.132857	0.040635
03_32_93__s1	0.047108	0.184206	0.239163	0.448807	0	0	0	0.0118833
03_33_15__s1	0	0.208643	0.446468	0	0.0494628	0	0.232162	0.0132562
03_33_35__s1	0.380535	0.111939	0.388608	0	0	0.0880257	0.00358392	0
03_33_77__s1	0.136524	0.0467805	0	0.489411	0.358294	0	0.0654526	0
03_33_93__s1	0.183974	0.430162	0.160504	0.0608017	0.0405643	0.0203692	0.106312	0.00751295
03_34_44__s1	0	0.0836363	0.323097	0.0587943	0.125092	0	0.400595	0.00241024
03_34_71__s1	0.0362732	0.095815	0	0.316167	0.572545	0	0	0.000553734
03_35_50__s1	0.0977871	0.70651	0	0	0.00463774	0	0.183017	0.0246755
03_36_29__s1	0.00483516	0.197241	0.0050362	0.603407	0	0.16473	0	0.0165204
03_37_13__s1	0.110313	0.439426	0.0990937	0.119801	0	0.148267	0	0.01545
03_37_65__s1	0.0813341	0.221752	0.342958	0.11395	0.0396569	0	0.170926	0.0355805
03_37_80__s1	0.121934	0.537053	0	0	0.154874	0	0.215672	0.0547113
03_37_94__s1	0	0.102504	0.331852	0.0855488	0.0502655	0.0459239	0.262246	0.0781639
03_38_94__s1	0.163782	0.525218	0	0.0388789	0.00183324	0.0348491	0.1783	0.0160838
03_40_13__s1	0.274921	0.106374	0	0	0.389649	0.0581079	0.127041	0.0352511
03_40_74__s1	0.155766	0.560608	0.130664	0.112898	0.025353	0	0.0641875	0.00864739
03_41_07__s1	0	0	0.677087	0.0561091	0.137451	0	0.121652	0.00542716
03_41_30__s1	0.223964	0.362928	0.118909	0.135834	0.0181985	0.0221661	0.00971702	0
03_45_64__s1	0.041686	0.350896	0.238636	0.164036	0	0.0167649	0.134335	0.00625542
03_45_65__s1	0.18675	0.184874	0.361039	0.0251856	0.038374	0.101357	0.076227	0.0158497
03_46_86__s1	0.0515147	0.33515	0.478377	0.00230584	0	0.0675946	0.00517165	0
03_47_21__s1	0.187424	0.31636	0.297502	0.116836	0	0.0187269	0	0.0120856
03_48_50__s1	0	0.0654612	0.0388655	0.474866	0.407833	0	0	0.0510644
03_50_25__s1	0.312967	0	0.245596	0.0445647	0.404961	0.00804164	0.0662896	0.0459898
03_50_43__s1	0.141011	0.321921	0.148695	0.302251	0.0442734	0	0.0244801	0
03_51_96__s1	0	0.166321	0	0.598329	0.0829476	0	0.0195958	0.0132204
03_52_10__s1	0.147338	0.177625	0.474986	0	0	0	0.0927046	0.154632
03_52_37__s1	0.0622076	0.11829	0.610217	0.0166888	0.01742	0.0208813	0.105036	0.00836802
03_52_48__s1	0	0.0138503	0.107586	0.58102	0.273195	0	0	0
03_54_07__s1	0.0140844	0.256725	0.674953	0	0	0	0.0228963	0.0144478
03_54_28__s1	0.151719	0.59824	0.0407719	0.00244333	0.0405954	0	0.12871	0
03_54_86__s1	0.0493999	0.0499381	0.331145	0	0.175066	0	0.340794	0.0161707
03_55_54__s1	0.159367	0.326826	0.149636	0.0475039	0.17765	0.0224388	0.078852	0.0194105
03_57_22__s1	0.0606914	0.332783	0.0549283	0.215646	0.00714192	0.182431	0	0.0300248
03_58_07__s1	0.320941	0.0193148	0	0.225024	0.241673	0	0.0124553	0.0309875
03_58_74__s1	0.120601	0.188763	0.0462775	0.494362	0.0773002	0	0.0288024	0.0167677
03_59_46__s1	0.302438	0.291684	0.0168911	0.109966	0.0402748	0	0.187687	0.010731
03_59_96__s1	0.405539	0.241855	0	0.0125857	0.0700696	0	0.283957	0.0107483
03_60_22__s1	0	0.255026	0.248517	0.115054	0	0.0101515	0.303542	0.0244409
03_61_34__s1	0.357121	0.304736	0	0	0	0	0.383638	0.0639441
03_62_49__s1	0.277042	0.318754	0	0.0674527	0.0340072	0.281272	0	0
03_62_67__s1	0.264591	0.00957432	0.074842	0.125422	0.392302	0.00651067	0	0
03_62_72__s1	0.162685	0	0.010224	0.0603112	0.465608	0	0	0.178129
03_63_26__s1	0.199145	0.622843	0.000569431	0	0.0453041	0.0291011	0.0464494	0
03_63_71__s1	0.240343	0.164183	0	0.279915	0.101341	0.0958529	0.00787125	0.0141437
03_63_82__s1	0	0.18418	0.319156	0	0.020768	0.21106	0.189876	0.0516519
03_64_27__s1	0.24313	0.169247	0.493371	0	0	0.0292325	0.0860202	0
03_65_22__s1	0	0.0402519	0	0.560779	0.382557	0	0	0.0244538
03_65_87__s1	0.258462	0.276101	0.300706	0.0759757	0.0797651	0	0.04426	0
03_66_07__s1	0	0.288403	0.49112	0	0	0.0945641	0.0522139	0.037226
03_66_49__s1	0.280606	0.419083	0.162572	0	0.00960084	0	0.148493	0.0091933
03_66_95__s1	0.13388	0	0.0472156	0.258365	0.499986	0.037617	0	0.0112118
03_67_05__s1	0.227951	0.337538	0.162443	0.0970374	0.0262376	0.128355	0.00847184	0.0143905
03_67_21__s1	0.2996	0	0	0	0.64419	0	0.0832088	0
03_67_80__s1	0.131728	0.0361055	0.551165	0	0	0	0.294255	0.00116517
03_68_50__s1	0.0529761	0	0.18296	0.294034	0.345393	0	0	0.0486741
03_70_04__s1	0.115673	0	0.252062	0.224201	0.401109	0	0.00509511	0
03_71_73__s1	0.186178	0.195313	0.434738	0.170693	0	0	0	0
03_71_88__s1	0.388325	0.129171	0.0971236	0	0.0799718	0	0.381237	0
03_72_59__s1	0.0700918	0.224867	0.543822	0.0187327	0	0	0.0753516	0.00419717
03_73_36__s1	0.0832979	0.161953	0.270851	0.366276	0.0500571	0.0419952	0.0252084	0.00779495
03_73_66__s1	0.0192927	0.0760749	0.0281576	0.245847	0.641228	0	0	0
03_74_04__s1	0.180217	0.51504	0.0302409	0.115647	0.010456	0.108837	0	0
03_74_08__s1	0.193536	0.228576	0	0.116533	0.206085	0.0552368	0.0998273	0.0216028
03_74_42__s1	0.17681	0.296943	0.160805	0.212334	0	0.16733	0	0
03_74_58__s1	0	0.0225923	0.602439	0	0.0967872	0	0.389193	0.0361464
03_74_65__s1	0.0728371	0	0.484034	0.140641	0.152473	0	0.0567147	0
03_74_67__s1	0.171055	0.411255	0	0.0538304	0.0568552	0.209037	0.0533564	0.0258309
03_75_12__s1	0.264613	0	0.179479	0.226821	0.3355	0	0.0084638	0
03_75_50__s1	0.0803923	0.0130059	0.506724	0.113839	0.0851067	0.06649	0.0692698	0.00364803
03_75_58__s1	0.28457	0	0	0.0295096	0.119879	0	0	0.506146
03_75_94__s1	0.034978	0.19596	0.620845	0.0251857	0	0.0308143	0	0
03_76_04__s1	0.29527	0.0347558	0	0.000268528	0.461293	0.0830332	0.000634401	0.0147299
03_76_06__s1	0.127345	0	0.348116	0.289245	0.307486	0	0	0
03_76_60__s1	0.205356	0.120097	0.496995	0	0.0315063	0	0.0376905	0.0186089
03_78_04__s1	0.311349	0.260847	0.175537	0.0839838	0.0875794	0	0.0559868	0
03_78_45__s1	0.244861	0.272526	0.0946646	0.0400297	0.00310989	0.00847278	0.260682	0
03_78_60__s1	0	0.370555	0.277326	0.164362	0.00805626	0.0492429	0	0.0464087
03_78_87__s1	0.231934	0.235435	0.313607	0	0.014203	0.0175251	0.151042	0.00882903
03_79_47__s1	0.0214345	0.180475	0.31627	0	0	0.150319	0.2777	0.0281308
03_79_50__s1	0	0.0537672	0.102966	0.617626	0.091335	0	0.0592835	0.0082088
03_79_84__s1	0	0	0.385534	0.201329	0.442276	0	0	0.013872
03_80_45__s1	0	0.045399	0.323987	0.412891	0.191311	0.0179207	0	0
03_80_68__s1	0	0.113973	0.246875	0	0.138895	0.0101765	0.405131	0.00473556
03_80_69__s1	0.437379	0	0	0.129938	0.26535	0	0.0367241	0
03_81_13__s1	0.439048	0	0	0.291971	0.108003	0.0473466	0.0183226	0.0372727
03_82_67__s1	0	0.375047	0.0736454	0	0	0	0.588623	0
03_84_24__s1	0	0.567572	0.0726455	0.228627	0	0.0969165	0	0
03_85_13__s1	0.186249	0.229879	0.428282	0	0.00184384	0	0.109161	0.0360367
03_86_24__s1	0	0.177514	0.710415	0	0.0469952	0.0564154	0	0.0119873
03_86_81__s1	0	0	0.328338	0.209526	0.354373	0	0.051366	0
03_87_19__s1	0.140771	0.0544404	0.493144	0	0.0811409	0	0.061999	0.0163977
03_87_48__s1	0	0.232292	0.675578	0.0183577	0	0	0	0.0320938
03_87_60__s1	0.235575	0	0.0372292	0.25455	0.414499	0	0.0136681	0
03_87_92__s1	0.207163	0.538695	0.157353	0.0512628	0	0.0269321	0	0
03_87_93__s1	0.0370531	0.350715	0.246639	0.0647233	0.0841949	0.0840878	0.0301551	0.00347847
03_88_13__s1	0	0.0760709	0.538302	0.242176	0	0.0353595	0	0.028529
03_88_34__s1	0.0746459	0.678355	0.128364	0.0160301	0.0505448	0	0	0.0142163
03_88_44__s1	0	0.610773	0.111445	0.0987431	0	0.128859	0	0
03_88_67__s1	0.354614	0.217701	0.0920519	0	0.28225	0	0.0485679	0
03_88_68__s1	0	0.706739	0	0.114522	0.0126714	0	0.115791	0.0149344
03_88_71__s1	0.028324	0.189207	0.244139	0	0.00994892	0.00167522	0.487011	0.00909808
03_88_88__s1	0.0570092	0.180493	0	0.655948	0.0300766	0	0	0.00269014
03_90_01__s1	0.136385	0	0.409152	0	0.217006	0.0253433	0.128196	0.0492996
03_90_11__s1	0.375075	0.219635	0.0947763	0	0.0522646	0	0.390217	0
03_91_10__s1	0.075271	0.414287	0	0.047592	0	0	0.443367	0
03_91_54__s1	0.260925	0.220637	0.183564	0	0.0681654	0.0527604	0.17344	0.0464711
03_93_54__s1	0.234637	0.475185	0.161769	0.0407816	0	0.0333888	0	0
03_94_72__s1	0.0365872	0.258177	0.263124	0.144249	0	0.230104	0	0
03_95_35__s1	0.0728018	0.594843	0	0	0.0554309	0	0.268342	0.00871184
03_95_51__s1	0.0866262	0.270934	0.349231	0.0656565	0.0203148	0	0.162473	0.0184131
03_96_07__s1	0	0.0761314	0.617305	0.122253	0.0369985	0.0241205	0.025516	0.0190574
03_96_39__s1	0.162234	0.281474	0.2119	0.125053	0.065214	0	0.120099	0.0151783
04_01_02__s1	0.168362	0.377623	0.306322	0.0786226	0.00929731	0	0.0711816	0.0225192
04_01_51__s1	0.214756	0.0532017	0.0670413	0.0265217	0.47465	0.00556397	0.00451219	0.0240832
04_01_93__s1	0.202654	0.0166519	0.0293384	0.265748	0.396084	0	0	0.075158
04_02_28__s1	0	0.0133461	0.103207	0.0885564	0.700793	0	0.000907744	0.0263347
04_02_80__s1	0.0226511	0.398866	0.269966	0	0	0.0458905	0.103875	0.0686383
04_03_54__s1	0.272438	0.421705	0	0.0532071	0.0645168	0	0.178919	0.03493
04_03_68__s1	0.0573579	0.087939	0.232577	0.136743	0.204895	0.125799	0.0244682	0.0587326
04_04_19__s1	0.168744	0.215873	0	0.264093	0.100996	0	0.174198	0.0247856
04_04_32__s1	0.192357	0.382141	0	0	0.0369763	0	0.383285	0
04_04_45__s1	0.00218776	0.556612	0.0977132	0.0321943	0.0150978	0.166513	0.0344099	0.0168284
04_04_81__s1	0.138127	0	0.148993	0	0.589286	0	0	0.000642397
04_06_53__s1	0	0.0641345	0.0238205	0.374588	0.4746	0	0	0.00538973
04_07_35__s1	0	0.163229	0.684374	0	0	0	0.109467	0
04_09_07__s1	0.0642622	0.256814	0.489289	0	0.128147	0	0	0.00196499
04_09_40__s1	0.124655	0.171988	0.604972	0	0	0	0.0290775	0.00522034
04_11_47__s1	0	0.0190161	0.661454	0.1538	0.0967502	0	0	0.0116732
04_11_93__s1	0.156132	0.381243	0	0.0321143	0.0447876	0.0464428	0.290085	0.0286549
04_13_75__s1	0.0891535	0.091103	0.642032	0.066859	0.0749262	0.0605924	0.0111288	0.0218891
04_14_07__s1	0	0	0.193025	0.131231	0.59431	0	0.0154008	0.043779
04_14_38__s1	0.102087	0.660853	0	0	0.0664217	0.00760468	0.147681	0.0212519
04_15_35__s1	0	0.0262858	0.0223127	0.405799	0.149252	0.234793	0.00752283	0.0378771
04_15_37__s1	0	0.49549	0.113577	0.240369	0.0668193	0	0.0236524	0
04_16_85__s1	0	0.706206	0	0	0	0	0.27981	0.105207
04_17_94__s1	0	0.600595	0	0	0.133389	0.0365974	0.243536	0.0425717
04_18_27__s1	0.265119	0.258835	0	0	0.0710178	0.0179784	0.32565	0.0143849
04_19_41__s1	0.041186	0.50732	0	0.0133852	0.0658554	0	0.29134	0.0469414
04_19_51__s1	0.0274748	0.317814	0.35833	0.0959283	0.076784	0	0.110789	0.00437365
04_19_92__s1	0	0.00271139	0.446698	0.126423	0.149842	0	0.19756	0
04_23_21__s1	0	0.360554	0.249455	0	0.01126	0	0.394013	0.00595951
04_23_35__s1	0	0.323553	0.279672	0	0	0.0249188	0.431393	0.0716855
04_23_50__s1	0	0.410562	0	0	0.0290573	0.143063	0.529181	0
04_24_86__s1	0.165178	0.362376	0.198233	0	0.0686368	0	0.130093	0.00338214
04_25_36__s1	0	0.127064	0.0731774	0.238241	0.521243	0.020291	0.0106975	0
04_25_44__s1	0.286912	0.0374229	0	0.264632	0.399753	0	0.0388083	0
04_28_47__s1	0	0	0.269642	0.309271	0.331377	0	0	0.00942882
04_28_96__s1	0	0.378532	0.061492	0.154555	0.00667151	0.377815	0	0
04_30_26__s1	0	0.235575	0.656338	0	0	0.0102683	0.150707	0.0275376
04_31_24__s1	0.190014	0.123879	0.383756	0.0272557	0.00920196	0	0.130977	0
04_33_19__s1	0.106781	0.18882	0.392071	0.0527661	0	0.0440482	0.0638324	0.0423151
04_35_53__s1	0	0.153229	0.539468	0.040025	0.0147821	0.0955821	0.0708981	0
04_36_05__s1	0.142048	0.453589	0.1646	0	0	0.11377	0.037562	0.00701945
04_36_54__s1	0.133336	0.575132	0.209218	0.0335553	0	0	0	0
04_36_78__s1	0.212324	0.33901	0.13051	0.130665	0.0251923	0.166174	0	0
04_37_21__s1	0.0967164	0.192984	0.295173	0.179808	0.0419932	0.0985779	0.0124594	0.0241554
04_37_33__s1	0.139127	0.0267747	0.258576	0.35027	0.168755	0	0.0297797	0
04_38_22__s1	0.339624	0.190664	0	0	0.0473059	0	0.384848	0.0174014
04_38_87__s1	0.163145	0	0	0.301046	0.56038	0	0	0.0334987
04_39_65__s1	0.0948005	0.235003	0	0.412767	0.0911008	0	0	0.060507
04_40_13__s1	0	0	0.209721	0	0.137016	0	0.593914	0.0697677
04_40_30__s1	0.255975	0.00918186	0.0359532	0.210877	0.479192	0	0	0
04_41_03__s1	0.170618	0.00796907	0	0.429224	0.235771	0.0214286	0.0321766	0.113862
04_41_89__s1	0	0.746003	0	0.0406147	0.0108891	0	0.189736	0.0195353
04_42_30__s1	0	0.538847	0	0.113876	0.0207542	0.255474	0	0.047465
04_42_31__s1	0.112889	0.20655	0.0426718	0.603267	0.051165	0	0.00641945	0
04_42_44__s1	0.134333	0	0.334116	0.32628	0.112834	0	0	0
04_42_65__s1	0.0192724	0.381648	0	0.0638246	0.00237953	0	0.434715	0
04_43_53__s1	0.128489	0.484604	0.103365	0	0.000192141	0	0.257593	0
04_43_73__s1	0.141468	0.243234	0.388202	0	0.00988873	0.0618394	0.0947263	0.00895887
04_44_63__s1	0.048595	0.0741974	0.317961	0.0186077	0.0209957	0.0879489	0.360081	0.0197858
04_44_71__s1	0	0.612663	0.0676256	0.0547647	0.00711087	0	0.22594	0.0200372
04_45_22__s1	0.161924	0	0.236741	0	0.19702	0.0585584	0.282411	0.0212097
04_46_16__s1	0.0840251	0.297037	0.0538648	0.568701	0	0	0	0
04_46_25__s1	0	0.342406	0.126723	0.230715	0.146773	0	0.0806113	0
04_46_41__s1	0.0952696	0.0215242	0.520213	0.0608133	0.05123	0	0.128625	0.00347271
04_46_55__s1	0	0.523985	0.218918	0.107267	0.00598153	0	0.0815361	0
04_47_10__s1	0.332988	0	0.102125	0.0136787	0.167161	0	0.375493	0
04_47_38__s1	0.0959017	0.04678	0.579416	0.187509	0.0034443	0	0.0262066	0
04_48_07__s1	0.127404	0	0.48648	0	0.176382	0	0.215407	0.0144264
04_48_52__s1	0.0508442	0.184631	0.250935	0	0	0	0.475988	0.0334201
04_48_83__s1	0.197327	0.410229	0	0	0.110487	0.0328266	0.187522	0.139514
04_49_14__s1	0.025042	0	0.0552873	0.326101	0.528425	0.0454464	0	0
04_49_36__s1	0	0.398198	0.447113	0	0	0.112883	0.12782	0.0123545
04_50_10__s1	0	0.102197	0.0689784	0.427744	0.392144	0	0.0146484	0
04_50_12__s1	0	0.112903	0.671407	0	0.103216	0	0.0831081	0.0068936
04_50_40__s1	0.203368	0	0	0.00902128	0.247922	0	0	0.493993
04_50_47__s1	0.180987	0.0254928	0.575052	0.0573686	0.0588478	0	0.0457541	0
04_52_31__s1	0.183027	0.159777	0	0.503907	0.0486626	0.040579	0	0.0348566
04_52_42__s1	0	0.292847	0.00457336	0.315919	0	0.343461	0.00382086	0.033272
04_52_85__s1	0.191815	0.0859166	0.125731	0.299298	0.172714	0	0	0.0767776
04_53_18__s1	0	0.369028	0	0.131897	0.0150197	0	0.612781	0
04_53_37__s1	0.109027	0.576787	0	0.0764223	0	0.0659089	0.185037	0.00387877
04_53_38__s1	0	0.486144	0	0.128661	0.0741667	0.147486	0.117311	0.047006
04_53_68__s1	0.0634832	0.208763	0.0367816	0.555217	0.0529967	0.0627683	0.00641185	0.0436666
04_54_84__s1	0.248336	0.429523	0.135804	0.0473121	0.0275643	0.011246	0.0270055	0.000327787
04_55_56__s1	0	0.063366	0.0350656	0.540316	0.0832082	0	0	0.162864
04_55_72__s1	0.0125885	0.0343454	0.0412551	0.500892	0.343986	0	0.0291643	0.00983729
04_56_12__s1	0.265288	0.035221	0	0.268057	0.291161	0	0.061554	0
04_56_53__s1	0.069239	0.605742	0.0402974	0.0481819	0.000423611	0	0.172047	0
04_56_85__s1	0.443325	0.101967	0.0630905	0.192368	0.0404739	0	0.0333934	0.00607442
04_57_34__s1	0	0.770723	0	0.03364	0	0.139609	0.0684034	0
04_57_78__s1	0.439785	0.382998	0	0.0298725	0.0263496	0	0.0885898	0
04_57_79__s1	0	0	0.488119	0.347982	0.0860328	0	0.0290737	0
04_58_35__s1	0	0.169575	0.637912	0.00412388	0.0199737	0	0.0949504	0.000932204
04_58_47__s1	0.161815	0.425021	0.117032	0.0857775	0.0154965	0.0679117	0.0430495	0
04_58_58__s1	0.105127	0.0722704	0.578893	0.00282139	0.0808936	0.0712031	0.0600148	0.0336937
04_58_82__s1	0.119779	0.369479	0.147262	0.205039	0	0.157623	0	0.0349564
04_58_88__s1	0.202248	0.419019	0	0	0.0118426	0.0650453	0.252207	0.0588348
04_59_27__s1	0.190452	0.365113	0.00093032	0.241894	0.0220328	0.155046	0	0.0398428
04_61_70__s1	0	0.274332	0.569409	0	0	0	0.135858	0
04_61_79__s1	0.0792028	0.0581963	0.666732	0.0563705	0	0	0.181522	0
04_61_93__s1	0.177185	0.232103	0	0	0.128193	0.0310048	0.347278	0.0659832
04_62_25__s1	0.141086	0.478464	0.147586	0.0575712	0	0.165379	0.0168834	0
04_62_28__s1	0.213559	0.0735806	0.158502	0.45582	0.0499641	0	0.0107829	0
04_62_40__s1	0.150771	0.199163	0.443672	0	0	0	0.154416	0.0300848
04_63_03__s1	0.127698	0.619572	0	0	0.078138	0	0.189036	0
04_63_15__s1	0.17925	0.479815	0	0.00889949	0.0747285	0.0312134	0.192708	0.0213694
04_63_36__s1	0.110951	0	0.53748	0	0.0602535	0.0199411	0.190678	0.0108483
04_63_73__s1	0	0.561776	0	0	0.0815412	0.134319	0.219621	0.0495625
04_63_96__s1	0.213325	0.282343	0	0.0648538	0.0059493	0.0114144	0.32192	0.0270128
04_65_35__s1	0	0.140542	0.616134	0	0.00984099	0	0.19197	0
04_65_37__s1	0.188368	0.326106	0.171044	0	0	0.122125	0.119022	0
04_65_51__s1	0.0786221	0.506544	0.193028	0	0.0506312	0	0.16949	0.0242026
04_65_79__s1	0.196421	0.555384	0	0	0.0562187	0.0149916	0.158515	0.00316127
04_66_59__s1	0.259825	0.0877095	0.0263067	0.473575	0.0802998	0	0	0.0130153
04_67_64__s1	0.0194919	0	0.456696	0.0100955	0.184193	0	0.173452	0.0311351
04_70_45__s1	0.465355	0.237131	0	0.0777294	0.122275	0	0	0.147404
04_70_87__s1	0	0	0.0637029	0.320677	0.448509	0	0.102027	0.0496856
04_71_83__s1	0.286941	0.216866	0.240651	0	0.0327869	0	0.111553	0.00870141
04_72_53__s1	0.0281665	0.0604906	0.377025	0.156038	0.104123	0	0.110494	0.022517
04_72_70__s1	0	0	0.549116	0.322914	0.0676836	0	0.0119738	0
04_74_91__s1	0.113024	0.483303	0.205578	0.0485455	0	0.0437768	0.0522122	0.00487737
04_74_96__s1	0	0.0599114	0.599366	0.266261	0.103957	0	0	0.00867884
04_75_29__s1	0.146386	0.0542697	0.484518	0.153174	0.14833	0	0.0150078	0
04_76_54__s1	0	0.0136366	0	0.295178	0.466049	0	0.101167	0.0550597
04_76_83__s1	0.061026	0.246603	0.218828	0.287289	0	0.201097	0	0
04_77_81__s1	0.029858	0.25499	0.208011	0	0	0	0.514794	0.0486369
04_80_46__s1	0.217653	0.569234	0	0.00520446	0	0	0.155018	0
04_80_85__s1	0.168727	0.398358	0	0.0437536	0	0	0.272354	0.0249972
04_81_03__s1	0.460571	0.415054	0	0	0	0	0.0801043	0.036209
04_81_45__s1	0.12268	0	0.461503	0.193475	0.157428	0	0.103908	0
04_81_59__s1	0	0.243237	0.460175	0.0679423	0.0322872	0	0.142408	0
04_82_90__s1	0	0.0866303	0.45759	0.0477153	0	0	0.477349	0
04_83_03__s1	0.21735	0	0.14153	0.108761	0.592011	0	0	0
04_84_38__s1	0.0876233	0.600864	0.131092	0.0514401	0.00450122	0	0.0332614	0
04_84_47__s1	0.083472	0.414746	0.0582929	0.342397	0	0	0.0479492	0.0323324
04_85_82__s1	0.299939	0.312022	0	0.0428719	0.0604233	0	0.330255	0.00248537
04_86_85__s1	0.134502	0.410648	0.293086	0.00723941	0	0	0.0959909	0.0203277
04_86_96__s1	0	0.0437013	0.0303213	0.31118	0.533724	0	0.0435896	0
04_87_80__s1	0.334757	0.311493	0.0576044	0.00701488	0.00458137	0.0890867	0.13627	0.0340946
04_88_70__s1	0	0.725088	0	0.0323406	0.00947103	0.0534773	0.116209	0.0408942
04_90_51__s1	0.0183647	0	0	0.401249	0.521485	0.025886	0	0.0181982
04_91_16__s1	0.0143611	0.263889	0.494443	0	0	0	0.243373	0.0764904
04_93_68__s1	0.513007	0.234738	0	0.00827169	0.00941914	0.0449302	0.282519	0.0402777
04_95_49__s1	0.251203	0.242563	0.0409155	0.304843	0	0.193987	0	0
04_95_71__s1	0.137706	0.135072	0.209997	0.0984013	0.0683783	0	0.285709	0
04_96_05__s1	0	0.72802	0	0.0541071	0	0	0.239737	0
04_96_31__s1	0.27256	0	0.279154	0.134109	0.193475	0	0.0316798	0.000209004
04_96_39__s1	0.143353	0.481856	0	0.104197	0.0569748	0	0.147861	0.0215822
04_96_87__s1	0	0.23318	0.318661	0	0.0220895	0.0584567	0.314428	0.0330184
04_96_94__s1	0.112397	0.159627	0	0.610932	0	0.0934749	0	0.00955354
05_01_59__s1	0.0973931	0	0	0.582951	0	0.313131	0	0
05_02_29__s1	0.32388	0.0876088	0.1998	0	0	0.336688	0.0913158	0
05_02_34__s1	0	0	0.00973974	0.340724	0.440935	0.14648	0	0.0495529
05_03_19__s1	0.356022	0.0961582	0.191917	0.0261273	0.0818618	0	0.226454	0
05_04_33__s1	0	0.482043	0.0393332	0	0.0272035	0.256776	0.129126	0.0400951
05_05_04__s1	0.0376254	0	0	0.231789	0	0.825091	0.00363592	0
05_05_06__s1	0.095715	0.265641	0.388825	0	0	0.194616	0.0924216	0
05_05_24__s1	0.160038	0	0.0387763	0.342818	0.231517	0.216801	0.0313879	0
05_05_39__s1	0	0.203791	0	0.0957291	0.0376111	0.570613	0.00555769	0
05_05_57__s1	0.422166	0.484476	0.0897384	0.0243177	0	0.0184843	0	0.0258688
05_05_59__s1	0.177621	0	0.401649	0.145947	0.0256329	0.289085	0	0.00228302
05_05_74__s1	0.343473	0	0.0126061	0.318945	0.144469	0.126135	0.0493482	0
05_05_82__s1	0.274338	0	0.0872122	0	0.176367	0.0328508	0.284732	0.0512749
05_06_09__s1	0.486299	0.172135	0.290144	0	0	0.0277172	0.105599	0.0385796
05_06_79__s1	0.129992	0.00262741	0	0.563325	0.0357775	0.248868	0.00148749	0
05_07_17__s1	0.248455	0.194253	0	0.199029	0.0302944	0.273458	0.0159284	0.00952972
05_07_56__s1	0.135871	0	0	0.411505	0.367701	0.086893	0	0.0500455
05_07_64__s1	0.293262	0	0	0.379643	0.0826202	0.0546763	0	0.0147652
05_08_46__s1	0	0.0881158	0.0962667	0	0.115704	0.288933	0.319071	0.0804687
05_08_82__s1	0.132269	0.0844479	0.147062	0.245921	0.254714	0	0.105929	0
05_08_96__s1	0.0981656	0	0.482482	0.131344	0.0878786	0.189619	0	0.0246876
05_09_30__s1	0.359426	0.12114	0	0.262792	0.0967289	0.0994069	0.00274048	0.0272083
05_09_55__s1	0.0837676	0.146806	0.0102772	0.0579988	0.2193	0.080159	0.409316	0.00146393
05_09_89__s1	0.207789	0.122843	0.0336802	0.361074	0	0.199461	0.0242927	0.00950896
05_11_37__s1	0.0206056	0	0.433721	0	0	0.317709	0.116984	0.0143314
05_11_41__s1	0.0598173	0.469654	0	0	0.0852453	0	0.354364	0.00804873
05_11_56__s1	0.147047	0	0	0.50287	0.00561042	0.238315	0	0.0218448
05_12_14__s1	0.218483	0	0.332996	0.100588	0.0369915	0.275841	0	0
05_12_20__s1	0.070075	0	0.384195	0.146724	0.0848576	0.272037	0.0101395	0.0062722
05_12_74__s1	0.180922	0.0721615	0.538767	0	0	0.0823866	0.126444	0.00426972
05_13_30__s1	0	0	0	0.555202	0	0.280764	0.0234621	0
05_13_56__s1	0.116371	0.276505	0	0.0527317	0.0110226	0.533836	0	0.000925121
05_14_14__s1	0.127728	0.126223	0.0269378	0.302504	0.0709079	0.365894	0	0.0186356
05_14_34__s1	0.312632	0.248475	0.00317863	0.0844916	0.030411	0.230421	0.140145	0
05_14_77__s1	0.190685	0.181749	0.172577	0	0	0.438745	0.0522892	0.00962276
05_14_87__s1	0.32889	0	0	0	0.470043	0.183562	0.0426149	0.0112161
05_15_15__s1	0.321784	0	0.0131809	0	0.332847	0	0.0482143	0.0830828
05_15_57__s1	0.283846	0.0454414	0	0.368081	0	0.228128	0	0.0303855
05_15_71__s1	0.122856	0.106063	0.00507645	0.525946	0.173138	0.0802157	0	0.0187878
05_16_07__s1	0.161496	0	0.45588	0	0.108076	0.0551161	0.148925	0.0178031
05_16_48__s1	0.181067	0.00465785	0.0787138	0.236406	0.377718	0.0254597	0	0.0166745
05_17_26__s1	0.126239	0.0813168	0	0.143477	0.542638	0.0404217	0.0419988	0
05_17_81__s1	0.150187	0.142732	0.111449	0.313395	0	0.250904	0.0409141	0.000997976
05_17_94__s1	0.0704768	0.0602128	0.466369	0	0	0.131215	0.270315	0
05_18_03__s1	0.432381	0.144749	0.0527084	0.0755709	0.00362145	0.0953669	0.206067	0
05_19_15__s1	0.447912	0	0.165916	0.058358	0.124195	0.201178	0	0
05_19_30__s1	0.122012	0	0.42007	0.195516	0.0285863	0.189279	0	0
05_19_68__s1	0.174126	0.097976	0.247934	0.0672601	0.0380235	0.201545	0.0701033	0.0208644
05_20_32__s1	0.200268	0.158308	0.141657	0.0507486	0.0202416	0.409867	0	0
05_20_37__s1	0	0.240184	0	0.00602513	0.260775	0.0392871	0.386456	0.0459955
05_20_80__s1	0.141503	0.0853117	0.559615	0.0365704	0	0.128081	0	0
05_21_42__s1	0.152523	0.100205	0.118084	0.160829	0	0.436845	0	0
05_21_83__s1	0.0873469	0.0322202	0.3248	0.0415171	0.0313443	0.551054	0	0.0143086
05_21_94__s1	0.346421	0.127541	0.123311	0.167072	0	0.250868	0	0.00441046
05_22_04__s1	0.238278	0.257418	0.306823	0.0557077	0	0	0.113919	0.0180626
05_22_30__s1	0.221651	0.110868	0.0451891	0.168198	0	0.395573	0.0687044	0.0216131
05_22_85__s1	0	0.0543572	0.604437	0	0.0240192	0.195201	0.107911	0.0702156
05_22_87__s1	0	0.449518	2.52255e-05	0.0448359	0.0904801	0.321259	0.032285	0
05_23_09__s1	0.0459761	0.312888	0.0604162	0	0.029693	0.409752	0.0890545	0.00481807
05_23_21__s1	0.3094	0.201346	0.0541224	0	0.030659	0.223443	0.143527	0.0305992
05_23_33__s1	0.00530836	0.51205	0.0029304	0	0.0619785	0.26675	0.0721227	0.0163036
05_23_36__s1	0.0902948	0.460223	0	0	0.0662662	0.305542	0.0658879	0.0377028
05_23_55__s1	0.251792	0.183884	0.020328	0.0495075	0.0654452	0.434834	0	0.0157335
05_23_58__s1	0.200924	0	0.161139	0.024679	0.445418	0.0212465	0.0925753	0
05_24_04__s1	0.148286	0	0	0.436149	0.105573	0.174557	0.0149695	0.0241322
05_24_22__s1	0.0614009	0	0.345104	0.434801	0.00592105	0.0439554	0	0.0163403
05_24_51__s1	0.45443	0	0.212982	0.207369	0.0356064	0.0606159	0.0487589	0.0211288
05_24_61__s1	0.0306552	0.248515	0.272236	0	0	0.369795	0	0
05_25_27__s1	0.232615	0.0174963	0.0736744	0.327949	0.124048	0.192994	0.0116592	0.000443178
05_26_29__s1	0.134895	0	0.0928921	0.261846	0.458966	0.0159775	0	0
05_26_76__s1	0.208507	0.0655932	0.195194	0.0842712	0	0.448945	0.0313422	0
05_26_91__s1	0.191388	0	0.252125	0	0.00204887	0.460916	0.104768	0.0203232
05_27_61__s1	0.124248	0	0	0.526664	0	0.333761	0	0.0725267
05_27_80__s1	0.213812	0.000219956	0.170766	0	0.0584941	0.130443	0.438052	0
05_28_04__s1	0.32863	0	0.436862	0.0763597	0.0341357	0.0677887	0	0
05_28_05__s1	0	0.190678	0.150832	0.0494859	0.0264227	0	0.564611	0
05_28_22__s1	0	0	0.0307758	0.650095	0.227921	0.0971522	0	0
05_28_26__s1	0.0586643	0.0684621	0.193409	0.13694	0	0.489272	0.0348889	0
05_28_45__s1	0.275242	0.407781	0.0711024	0.0809454	0	0.142847	0	0.00664964
05_28_81__s1	0.052264	0.163005	0.385995	0.0484027	0.0170644	0.130147	0.140751	0.0257102
05_29_11__s1	0.12361	0	0.218928	0.19819	0.0859603	0.227977	0.185564	0.0356901
05_29_59__s1	0.453548	0	0.0371481	0.193322	0	0.274436	0.0676299	0
05_29_62__s1	0.216728	0.096882	0	0.0958849	0.616468	0.0341167	0.00107542	0.0173714
05_29_73__s1	0.469369	0	0	0.0792555	0.294846	0.0258973	0.0475774	0.0601356
05_30_20__s1	0.11937	0.379777	0	0.0257171	0.0582481	0.275785	0.0352348	0.00417583
05_30_48__s1	0.373447	0.234418	0.0158306	0.0228031	0.0756677	0.138833	0.181022	0.00952377
05_31_72__s1	0.097451	0.141516	0.497159	0	0	0.270024	0	0
05_31_77__s1	0.0953786	0.02438	0	0.413557	0.0318437	0.361004	0.011242	0.0359963
05_31_96__s1	0.442803	0	0	0	0.208563	0.0499335	0.0241459	0.0355038
05_32_18__s1	0.35351	0.0619795	0	0.0906531	0.362797	0.0260139	0.0961346	0
05_33_14__s1	0	0.523726	0	0	0.0355655	0.447758	0.0658258	0.0040239
05_33_18__s1	0	0.0435116	0.564773	0	0	0.371079	0.0109981	0
05_33_21__s1	0.372474	0.00177354	0.0108083	0.209721	0.114574	0.17477	0.0654429	0
05_34_04__s1	0.224318	0.0002188	0.335542	0.0196053	0.0280056	0.25217	0.156616	0.0053352
05_34_06__s1	0.187999	0.0444866	0.00615528	0.572946	0	0.156791	0	0
05_34_15__s1	0.00366245	0	0	0.703246	0.00120474	0.28892	0	0
05_34_19__s1	0.2698	0.0848946	0.0400351	0.365493	0	0.182763	0	0
05_34_73__s1	0.429236	0	0	0.019527	0.526291	0.116318	0	0
05_35_17__s1	0.143954	0.0435826	0.0658191	0	0.0964772	0.0632226	0.447551	0.00757167
05_35_49__s1	0.377205	0.421124	0.00821312	0	0	0.166819	0.0756066	0
05_35_57__s1	0.308231	0.157129	0.239117	0	0.0105636	0.274086	0	0.018708
05_35_91__s1	0	0.108644	0.269501	0	0.0587215	0.145567	0.432672	0.0129032
05_36_07__s1	0	0.436553	0	0	0.0703618	0.546901	0	0
05_36_45__s1	0.277554	0	0.287211	0	0.0238912	0.215378	0.0701752	0.0330872
05_36_48__s1	0.250658	0.163189	0.183976	0.0367836	0	0.349519	0	0
05_36_92__s1	0.0177493	0.303377	0.00489082	0	0.0313998	0.658808	0.000798009	0
05_37_08__s1	0.33139	0	0	0	0.357177	0.0643734	0.012918	0.0442771
05_37_21__s1	0.302483	0.146819	0.0836511	0.0503942	0.00839091	0.2381	0.113905	0
05_37_26__s1	0.308561	0.291937	0	0	0	0.0211089	0.302118	0
05_37_41__s1	0.20057	0.132922	0.173177	0	0.0356331	0.145237	0.335178	0.000463895
05_37_60__s1	0.109386	0.0620327	0.390624	0.192967	0.0395826	0.0533893	0.0771346	0.0112234
05_37_64__s1	0.258077	0.0172036	0	0.351377	0.139371	0.12916	0.0111987	0.0166182
05_37_85__s1	0.192473	0.0813326	0.150439	0	0.0286281	0.16379	0.272352	0
05_37_96__s1	0.00289552	0	0.265895	0	0.0861942	0.00738987	0.684243	0
05_38_08__s1	0.225925	0	0	0	0.223367	0	0	0.565703
05_38_09__s1	0.17612	0.159432	0	0.252142	0	0.328006	0	0
05_38_18__s1	0.11972	0.200006	0.00453097	0.37772	0	0.232004	0	0
05_38_44__s1	0.00335713	0	0	0.189541	0.575046	0.285914	0.0130036	0.0557229
05_38_61__s1	0.00602199	0	0.310799	0.119258	0.0219922	0.395596	0	0.0373495
05_39_47__s1	0.113126	0.213821	0.228332	0.0331777	0.0050552	0.392878	0	0.00509691
05_39_68__s1	0	0	0.224907	0.222303	0.389936	0.118787	0	0.0409915
05_39_93__s1	0.118051	0.0713271	0.00702696	0.147215	0.447389	0.0259093	0.00315509	0
05_40_04__s1	0.438952	0	0.0364255	0.224207	0.200849	0	0	0
05_40_08__s1	0.0879946	0.115717	0.338504	0	0	0.362374	0.0606112	0
05_40_30__s1	0.046036	0.0459497	0.452479	0	0	0.340802	0.0375827	0
05_40_31__s1	0.348135	0.179905	0.110196	0	0	0.140492	0.205984	0
05_40_32__s1	0.187555	0	0.173827	0.30579	0.045675	0.129782	0.0362382	0.0148813
05_40_52__s1	0.123401	0.520876	0	0	0.0334811	0.11227	0.201918	0
05_40_63__s1	0.363653	0.376106	0.0441625	0.0656861	0.0788274	0.0789655	0	0
05_40_82__s1	0.338519	0	0.0872382	0	0.19755	0.0481873	0.34618	0.00603636
05_40_94__s1	0.107078	0	0.0496748	0	0.13499	0.041049	0.614153	0.0433224
05_42_59__s1	0.226206	0	0.0880591	0.0584822	0.0480994	0	0.348358	0.00147178
05_42_69__s1	0.0119149	0.0981712	0.0176187	0.525882	0	0.339567	0	0.00361569
05_43_44__s1	0.24982	0	0.0428421	0.334657	0.26652	0.0489332	0.0288016	0
05_43_67__s1	0.130353	0.0387423	0.032828	0.336821	0	0.418695	0	0
05_44_08__s1	0.144343	0	0	0.476972	0.2216	0.124474	0	0.0563944
05_44_20__s1	0.206819	0.433524	0	0	0.0127903	0.328969	0	0.0166554
05_44_22__s1	0.272407	0.239678	0	0.143147	0.00516473	0.286138	0.0531175	0.00584409
05_44_35__s1	0.154576	0.0614585	0	0.494824	0	0.269527	0	0.0147389
05_44_67__s1	0	0	0.275033	0.553706	0.0362876	0.0858881	0	0
05_44_69__s1	0.128448	0.18609	0.0278184	0.034361	0.164505	0.130646	0.307841	0
05_44_82__s1	0.107027	0	0.176327	0.30235	0.161836	0.228036	0.00765149	0
05_45_19__s1	0.0758379	0	0.178775	0	0.0732273	0.0799264	0.596398	0.0356861
05_45_24__s1	0.0672072	0.486327	0.00202259	0.00716076	0.0282916	0.106795	0.217024	0.00986078
05_45_49__s1	0	1.87663e-05	0	0.419194	0	0.52582	0	0.044035
05_46_01__s1	0.542188	0.20205	0	0.147838	0	0.108468	0	0
05_46_13__s1	0.0740764	0	0.530178	0.16184	0.0650549	0.145448	0.0230969	0.00736289
05_46_55__s1	0.154099	0.329141	0.276578	0.05359	0.0724423	0.0687545	0.0202164	0.00373762
05_47_24__s1	0	0.145033	0.21048	0	0	0.154721	0.408123	0.00309472
05_47_40__s1	0.212222	0.176541	0.00539584	0.458743	0	0.213904	0.0240906	0.0239192
05_47_82__s1	0.0537854	0.282914	0.117067	0.0280684	0	0.330808	0.191657	0.0189958
05_47_87__s1	0	0.64384	0	0	0	0.0709262	0.240615	0.00663372
05_48_48__s1	0	0.307999	0	0.0745603	0	0.164993	0.501529	0
05_48_55__s1	0	0	0.198372	0.0712447	0.144152	0.0846755	0.479563	0
05_48_83__s1	0.21255	0.192135	0	0.0219369	0.0818819	0	0.436716	0.00170992
05_49_33__s1	0.200197	0.172148	0.540806	0	0	0	0	0
05_49_43__s1	0.0111214	0.0019963	0.324761	0	0.0252602	0.386004	0.146559	0.032492
05_49_84__s1	0.203042	0.287001	0.195695	0	0	0.315137	0.0215189	0
05_50_11__s1	0.0557853	0.0650383	0.506888	0.0866701	0.0273149	0.156593	0.00963962	0
05_51_21__s1	0.221721	0.154613	0	0.0177005	0.0474076	0.0972001	0.383562	0.0210095
05_51_64__s1	0.364414	0.122997	0	0	0.00583949	0.207255	0.121228	0.00406276
05_51_77__s1	0.373661	0.0876853	0	0	0.0685941	0.0947633	0.323082	0
05_52_07__s1	0.211197	0	0	0.510861	0.00385467	0.231218	0.0113534	0
05_52_60__s1	0.19693	0.120824	0.489689	0	0	0.0201748	0.14851	0
05_52_80__s1	0.294258	0.0931447	0.123612	0.375172	0.0297108	0.0366056	0	0
05_52_82__s1	0.118033	0.429997	0.166445	0	0.0622591	0.179826	0	0.010653
05_53_56__s1	0.0968004	0.0525629	0.0125017	0.377767	0.0122557	0.350196	0	0
05_53_64__s1	0.221214	0	0	0.529379	0	0.297886	0	0
05_54_03__s1	0.0731862	0.101661	0.0846316	0	0.299032	0.343952	0.0992541	0
05_54_05__s1	0.31995	0.448349	0.150531	0.0520912	0.0143487	0.0300011	0.0308509	0
05_54_42__s1	0.18911	0.38701	0.330365	0.0317885	0	0.0946612	0	0
05_55_83__s1	0.240017	0.146376	0.102105	0.177903	0	0.276996	0	0
05_56_16__s1	0.271133	0.189552	0.00812224	0.178921	0.0309773	0.176821	0.0919163	0
05_56_83__s1	0.307277	0.341996	0	0	0.000668463	0.0185848	0.261437	0
05_57_32__s1	0.255901	0.437696	0	0	0	0.0635758	0.32531	0.0132865
05_57_72__s1	0.222277	0.0145181	0.434438	0.015277	0.0612806	0.118656	0.0685299	0
05_57_81__s1	0.149102	0.426195	0	0.0598218	0	0.170961	0.299602	0
05_58_13__s1	0.303245	0.18028	0.164633	0.0672298	0.0269889	0.224511	0	0
05_58_24__s1	0.112116	0	0	0.415754	0	0.503355	0	0
05_59_01__s1	0.164551	0.471523	0.110145	0.112811	0.0292964	0.123167	0	0
05_59_47__s1	0.148868	0.198152	0.2358	0	0	0.194823	0.207559	0
05_59_52__s1	0.301477	0.0181342	0.181983	0.10909	0.00904393	0	0.476618	0
05_60_32__s1	0.37668	0	0	0.372034	0	0.202058	0	0.00870363
05_60_70__s1	0.0311418	0.586266	0.208624	0	0	0.114245	0.129931	0.0213992
05_60_94__s1	0.078597	0.0987715	0.0266424	0.157016	0.021741	0.639598	0	0.0302033
05_61_20__s1	0.0646011	0.0441683	0	0.417685	0	0.458911	0	0.0322009
05_61_21__s1	0.0750045	0.221935	0.240227	0.0625827	0.00959878	0.342175	0	0
05_61_35__s1	0.3385	0.19328	0.108314	0	0	0.18796	0.22142	0
05_61_87__s1	0.119978	0.0106579	0	0.168112	0	0.667726	0.0253052	0.0583534
05_62_10__s1	0	0	0.332547	0.491042	0	0.197673	0	0
05_62_14__s1	0.276321	0	0.00847916	0.354899	0.205336	0.111549	0	0.0145535
05_62_33__s1	0.396629	0.264665	0	0	0	0.021611	0.259297	0
05_62_84__s1	0.240017	0.0215531	0	0.130837	0.220292	0.140621	0.211926	0
05_62_87__s1	0.43279	0.300021	0	0	0.0119394	0.062327	0.189752	0
05_63_16__s1	0.414074	0.0214303	0.109175	0.00436598	0.200988	0.0197624	0.123026	0.0153632
05_63_53__s1	0.235587	0	0	0.521694	0.116323	0.136702	0	0.0183059
05_63_79__s1	0	0.243149	0	0.0479391	0.0394723	0.688953	0	0.0208508
05_63_94__s1	0.126504	0.386095	0.116549	0	0	0.286574	0.0421454	0
05_64_10__s1	0.0256733	0.239553	0.294929	0.0268628	0.0727801	0.12975	0.151087	0.00720344
05_65_24__s1	0.0810853	0.125218	0.447236	0	0.0123068	0.156534	0.0856344	0.0145882
05_66_41__s1	0.166822	0.40714	0.047106	0.222942	0.0138623	0.10903	0	0.000442545
05_66_60__s1	0.147157	0.0386259	0.137101	0.196402	0	0.441466	0.0463878	0
05_66_84__s1	0.0105664	0.43239	0	0.0200553	0.00901747	0.242686	0.243147	0.00370192
05_67_15__s1	0.00947976	0.0128201	0.151746	0.498623	0.228758	0	0.0427287	0
05_68_02__s1	0.187574	0	0.135123	0.0728613	0	0.642962	0	0
05_68_17__s1	0.0268813	0.210022	0	0.145519	0.0980697	0.490945	0	0.00339102
05_68_69__s1	0.215348	0	0.210972	0.041673	0.0447877	0.386513	0.0304968	0
05_68_91__s1	0.33134	0.161589	0.126931	0.0275949	0.0602146	0.129475	0.0447969	0.00676155
05_69_05__s1	0.12131	0.366381	0.137323	0	0.000741444	0.360105	0	0
05_69_32__s1	0.175216	0.106848	0.0219893	0.187454	0.327042	0.0299894	0.062691	0.045435
05_69_45__s1	0.107683	0.229285	0.346924	0	0	0.207183	0.0807343	0
05_69_64__s1	0.0579789	0.422876	0.0268037	0.0455187	0.0300937	0.351964	0	0
05_69_79__s1	0.476934	0.0600806	0	0	0.0821633	0	0.407978	0.0184415
05_70_47__s1	0.328674	0.0530655	0.173912	0.0838298	0.0509547	0.32683	0	0
05_71_23__s1	0.112352	0	0.157018	0.447986	0.0479967	0.211594	0.00054381	0
05_71_26__s1	0.0772074	0	0.398627	0.237831	0.0673581	0.103601	0	0.124576
05_71_47__s1	0	0.0967571	0	0.317799	0	0.62206	0	0
05_72_05__s1	0.0927881	0	0.281341	0.0703707	0.0266407	0.472597	0.0352462	0
05_72_16__s1	0.218909	0.0512958	0.41371	0	0.040841	0.255904	0.0521724	0
05_72_19__s1	0.23838	0.103706	0.219388	0.037963	0.0338067	0.195263	0.142481	0.013711
05_73_03__s1	0.34748	0	0.0917366	0.273238	0	0.296742	3.58816e-05	0
05_73_45__s1	0.262207	0	0.103162	0.0520177	0.387653	0.05693	0.0706117	0
05_73_64__s1	0.517649	0.10987	0	0	0.166777	0.0519146	0.0636903	0.0104703
05_73_81__s1	0.136175	0	0.299852	0.284837	0.138278	0.0793085	0.00216354	0
05_74_46__s1	0.0744361	0.285187	0.274507	0	0.0398684	0.357982	0.011996	0.00032496
05_74_47__s1	0.417352	0	0.368272	0.061427	0.0562892	0.106432	0.0464284	0.0241468
05_75_32__s1	0.327624	0	0.0142956	0.201816	0	0.397877	0	0.00391734
05_76_16__s1	0.104205	0	0.291189	0	0.00337449	0.589522	0.0557809	0.0184653
05_76_25__s1	0.077067	0	0.214483	0.214948	0.234679	0.162874	0.0473238	0.0324447
05_77_25__s1	0.217108	0.0656207	0.00970616	0.0578226	0.348059	0	0.0377955	0
05_77_69__s1	0	0.0289708	0.564943	0	0.046827	0.353377	0.0178309	0
05_78_54__s1	0.160312	0.407901	0	0	0.0705884	0.315754	0	0
05_79_81__s1	0.324669	0.0972055	0	0.236538	0.0922663	0.057463	0.163114	0.00466374
05_80_05__s1	0.38589	0.0648247	0	0.151019	0.0163083	0.195956	0	0.016667
05_80_17__s1	0.21632	0.0928612	0.165628	0.491631	0	0	0.00270282	0
05_80_25__s1	0.0560647	0.499398	0.131719	0	0	0.124875	0.131225	0
05_80_43__s1	0.0534518	0	0	0.589814	0.116	0.200035	0	0.0936963
05_80_64__s1	0.159823	0	0.340952	0.103368	0.0821001	0.221785	0.066954	0
05_80_78__s1	0.304576	0.00908418	0.231829	0.21592	0.0153859	0.21819	0	0.00764614
05_80_82__s1	0.0319848	0	0.512228	0.0701742	0	0.380523	0	0.0227149
05_80_92__s1	0.350723	0	0.367097	0.0142026	0.0282771	0.112912	0.0389613	0
05_81_71__s1	0	0	0	0.507313	0.199283	0.327765	0.0603887	0.0769912
05_81_87__s1	0.413859	0.0296629	0	0.233748	0.00589614	0.285482	0.000346355	0.0169915
05_81_94__s1	0.189281	0.0667763	0	0.352593	0	0.358369	0	0
05_82_45__s1	0.0286549	0	0.388776	0.147804	0.0854209	0.258663	0	0.0418505
05_82_85__s1	0.237792	0.0572487	0	0	0.157948	0.0508131	0.427687	0.0194574
05_82_86__s1	0.146246	0.519859	0	0.0109297	0.0666174	0.199106	0	0.0161709
05_83_45__s1	0.0815058	0.00313582	0.161896	0.353359	0.0105465	0.347195	0.0420988	0
05_83_74__s1	0.0116179	0.0920753	0	0.265566	0.0513945	0.59169	0	0.00977828
05_85_05__s1	0.166888	0.410623	0	0	0	0.100972	0.269343	0
05_85_10__s1	0.217973	0.520108	0.0388788	0	0	0.0661869	0.187443	0.00237134
05_85_31__s1	0.141416	0.43855	0.157196	0.00930831	0.147883	0.100115	0	0.0103236
05_85_45__s1	0.240419	0.00116491	0.0881071	0.281639	0.0619678	0.259346	0.0100754	0.0679695
05_85_79__s1	0.0829586	0.585615	0.0279955	0	0	0.348811	0	0
05_86_68__s1	0.101494	0	0.115738	0.290128	0.301437	0.113704	0	0.0635514
05_87_70__s1	0.48072	0.0192614	0	0.282073	0.048236	0.0548275	0	0
05_87_81__s1	0.0897683	0	0.226883	0.000788113	0.130736	0.0664425	0.480082	0
05_87_90__s1	0.168326	0	0	0.360613	0.116476	0.351367	0.0056261	0
05_88_43__s1	0.0416798	0.28186	0	0	0.0561552	0.0979815	0.475231	0.0105563
05_88_56__s1	0.491268	0.223175	0	0.0151025	0.0343045	0.0354736	0.139884	0
05_89_47__s1	0.26417	0.0160924	0	0.521082	0.321748	0.0166915	0	0
05_89_64__s1	0.376142	0.237545	0	0.0327856	0	0.323318	0	0
05_90_25__s1	0.0315576	0.0223025	0.0916308	0	0.113834	0.102686	0.554484	0.035366
05_90_74__s1	0.516737	0	0.100424	0.046661	0.0321574	0	0.0262318	0.0103963
05_91_12__s1	0.536931	0	0	0.0737273	0.014295	0.0661865	0.0595856	0.0548929
05_91_22__s1	0	0.389811	0.312943	0.0197245	0	0.0418896	0.260101	0
05_91_66__s1	0.0616007	0	0.253109	0	0.0734958	0.0170584	0.580112	0
05_91_85__s1	0.260674	0.271365	0.0986309	0	0.0911971	0.145703	0.0129029	0.0256415
05_91_95__s1	0.16497	0.49676	0	0.0120378	0	0.161111	0.147911	0
05_92_01__s1	0.331836	0.192982	0.0618157	0.202958	0.0420536	0.113072	0.0471666	0.00706532
05_92_04__s1	0.0753965	0	0	0.422063	0	0.489052	0	0
05_92_20__s1	0.13214	0	0	0.517821	0	0.322033	0	0
05_92_92__s1	0.210026	0	0.0867276	0.196978	0.324587	0.0396108	0	0
05_93_10__s1	0.268906	0.000577366	0.0683931	0.257575	0	0.372884	0	0
05_93_36__s1	0.135471	0.0415346	0.185504	0.268629	0.0520489	0.310352	0.0365868	0
05_93_42__s1	0.20589	0	0.196893	0.246509	0.0094403	0.246749	0	0.0912616
05_93_57__s1	0.222833	0.238854	0	0.028249	0.0854542	0.0450265	0.442605	0
05_93_69__s1	0.252671	0.0961614	0.286388	0.0213916	0.00391989	0.145103	0.169721	0.0358706
05_93_74__s1	0	0.00503481	0	0.584665	0	0.366901	0	0
05_93_83__s1	0	0.502527	0.0367673	0	0.0446709	0	0.437796	0
05_95_35__s1	0.188847	0.297382	0.0380061	0	0.0315303	0.189324	0.184494	0.00756839
05_95_49__s1	0.155258	0.258025	0.105725	0.146338	0	0.389971	0	0.0123387
05_95_75__s1	0.0974833	0.373521	0	0	0.00786749	0.442916	0	0.0138604
05_96_14__s1	0.0895351	0.0138944	0.240852	0.263973	0	0.320473	0.0224642	0
05_96_20__s1	0	0.106826	0.0718668	0.122194	0	0.610019	0.0553641	0
05_96_74__s1	0.101564	0.0811493	0.278909	0.00985052	0	0.397978	0.0443995	0
05_96_76__s1	0.150592	0.0750772	0.4937	0.110218	0.103126	0	0.0115223	0
05_96_92__s1	0.15353	0.013722	0.00365663	0.38137	0.30188	0.0707919	0	0.0269277
06_01_66__s1	0.130769	0.0725329	0.143353	0.387209	0	0.19294	0	0
06_01_72__s1	0.0437711	0.294983	0	0	0.032918	0.545937	0.0220688	0.00111345
06_01_91__s1	0.119524	0	0.353017	0.147955	0.134389	0.0360582	0.042037	0.0255519
06_02_01__s1	0.169478	0	0.186535	0.161899	0.126172	0.2509	0.0733852	0.049648
06_02_05__s1	0	0.0567775	0.180862	0.0929276	0.0412546	0.472067	0.123631	0.0116711
06_02_11__s1	0.236082	0	0.503897	0	0.00956713	0.263797	0	0
06_02_61__s1	0.102067	0.280975	0.109373	0.269785	0.0479447	0.110595	0	0.00190268
06_02_90__s1	0.135208	0.30314	0.176354	0.304517	0	0	0	0.0201707
06_03_12__s1	0.10265	0.0949251	0.127206	0.141165	0.0285975	0.505247	0	0
06_03_57__s1	0.432683	0.127409	0.0822038	0.0166579	0.0363426	0.149118	0.0589808	0.0441619
06_03_88__s1	0.0707907	0.257331	0.0576812	0.0323771	0.00101065	0.0787863	0.484018	0
06_04_31__s1	0.170528	0	0.179108	0.307484	0	0.40756	0	0.0269136
06_04_45__s1	0.120494	0.419284	0.322842	0	0	0.0221994	0.0744824	0
06_04_78__s1	0	0	0	0.318254	0	0.786192	0	0
06_05_04__s1	0.113618	0.00898852	0	0.300314	0.243639	0.309998	0	0.0492833
06_05_08__s1	0.351061	0.0171909	0.150324	0.115334	0	0.364413	0	0
06_05_17__s1	0.397602	0.329449	0	0	0	0.0383537	0.166636	0.00880702
06_05_20__s1	0	0	0	0.559253	0	0.469688	0	0
06_05_32__s1	0.151738	0.100022	0.191973	0.241775	0.0239565	0.262515	0.0126039	0.0145968
06_05_38__s1	0.172591	0.448665	0	0	0.0667944	0.163369	0.124515	0.00323894
06_05_82__s1	0.0479875	0	0	0.424143	0.300582	0.151538	0.004102	0
06_06_14__s1	0.477388	0.27141	0.0561394	0.136379	0	0.139628	0	0.00531223
06_06_32__s1	0.210763	0	0.0713329	0.241525	0.244034	0.189551	0.0263787	0.0216308
06_06_40__s1	0.393767	0	0.268185	0.0902032	0.0593326	0.103431	0.0329215	0
06_06_80__s1	0.315983	0.0422386	0	0.13588	0.0689597	0.398513	0	0.100961
06_07_18__s1	0.367137	0.00819988	0.148837	0.0713034	0.504857	0	0.0544159	0
06_07_24__s1	0.248448	0.210512	0	0	0.0603449	0.0864608	0.230793	0.0886909
06_07_40__s1	0.526605	0.110817	0.00142187	0.144528	0.0666085	0.0902393	0	0
06_07_46__s1	0.232415	0.402946	0	0	0.052385	0.0396417	0.305438	0
06_08_08__s1	0	0	0.209209	0.501409	0.0467853	0.130386	0	0.0148588
06_08_19__s1	0.219262	0	0	0.389591	0.140638	0.110981	0.0335923	0.00161649
06_08_25__s1	0.211801	0.0998263	0.121067	0	0	0.177258	0.498132	0
06_08_41__s1	0	0	0	0.161478	0.735671	0.159806	0	0.0504696
06_08_45__s1	0.0294909	0	0	0.61367	0.0202675	0.265448	0	0.025004
06_08_64__s1	0.244382	0.0255989	0	0.33933	0	0.410818	0.0154182	0.00929252
06_08_91__s1	0.374601	0.411753	0.17539	0	0	0.0284381	0	0
06_09_07__s1	0.358903	0	0.112753	0.141635	0.155097	0	0.0102122	3.5742e-05
06_09_86__s1	0.115453	0	0.186475	0.241099	0.150076	0.276129	0	0.029518
06_10_10__s1	0.273768	0.0607668	0.175338	0	0.0334342	0.215203	0.0337017	0
06_10_24__s1	0.442446	0.365771	0	0	0.0117171	0.114975	0	0.00774007
06_10_79__s1	0.165449	0	0	0.500762	0.108372	0.181482	0	0.0434749
06_10_85__s1	0.199609	0.156064	0	0.0566309	0	0.460449	0	0.00958744
06_11_03__s1	0.439433	0.117721	0.195499	0	0	0.213843	0.0154229	0
06_11_12__s1	0.241964	0.218704	0.211874	0	0.0157877	0.0758461	0.22829	0.0170728
06_11_30__s1	0	0.441953	0	0.0502273	0.0570304	0.110383	0.338811	0
06_11_58__s1	0.328736	0	0.411278	0.045568	0.102709	0.0129626	0.0069097	0.0100428
06_12_10__s1	0.106313	0.106667	0.374545	0	0.0261636	0	0.318123	0.0199918
06_12_19__s1	0.0346142	0	0	0.596123	0	0.359636	0	0.00560299
06_12_34__s1	0.182824	0.120314	0.0665991	0.364515	0.00377365	0.247837	0	0.00122373
06_12_45__s1	0.267393	0.246199	0.0454846	0	0.0328117	0.392448	0	0.0331336
06_12_65__s1	0.147352	0	0.212602	0.250369	0.172996	0.111015	0	0.012124
06_13_07__s1	0.202984	0.0830937	0.198511	0.190425	0	0.268055	0	0.00402086
06_13_40__s1	0.348429	0	0	0	0.218512	0	0	0.50593
06_13_61__s1	0	0.52931	0	0	0.113431	0.294083	0.0861589	0.0302539
06_13_81__s1	0.157982	0	0.230574	0.41757	0.120504	0	0.0166913	0
06_14_53__s1	0.566616	0.20337	0	0	0	0.120953	0.0915636	0
06_14_56__s1	0.0744273	0.518286	0.0350614	0	0	0.385425	0	0
06_14_92__s1	0.479359	0	0.0072423	0.031111	0.151764	0.0164487	0.0933521	0.074033
06_15_01__s1	0.171641	0.0374294	0.442342	0.0501589	0.0120879	0.258262	0	0
06_15_03__s1	0.376021	0.0437983	0	0.184641	0.026989	0.28289	0	0.0364989
06_16_19__s1	0.220835	0.249895	0.0550815	0.297948	0	0.07961	0	0.0342877
06_16_42__s1	0.264363	0.0465282	0.292399	0	0	0.424049	0	0.0222111
06_16_46__s1	0.215178	0.197147	0.192355	0.042403	0.0224431	0.183048	0.168787	0
06_16_69__s1	0.298966	0.242013	0.0312871	0	0.0522448	0.210369	0.104325	0.0387125
06_16_93__s1	0.0552687	0	0.369694	0.212967	0.177266	0.10787	0.0215297	0
06_17_59__s1	0.519447	0.222237	0.0145734	0	0.0242886	0.162362	0.0314596	0
06_18_25__s1	0.206167	0	0.298258	0	0	0.378864	0.115233	0.0460106
06_18_67__s1	0.25472	0.0644225	0.115637	0.0508501	0.265693	0	0.204392	0.0135948
06_18_79__s1	0.584427	0	0	0.0531174	0.200121	0.0368658	0	0.0593324
06_18_80__s1	0.472926	0	0.170343	0.176136	0.0632554	0.176417	0	0.0236338
06_18_87__s1	0.163639	0.238973	0.138533	0	0.014817	0.0451165	0.377667	0.0194409
06_19_15__s1	0.388782	0.0197593	0.266769	0	0.0342031	0.105483	0.1981	0.0258651
06_19_31__s1	0.438913	0	0	0.0578896	0.206438	0.0840757	0	0.016329
06_19_56__s1	0.084046	0	0	0.468961	0.198927	0.181861	0	0.0353614
06_19_78__s1	0.320004	0	0	0.0872595	0.442451	0.0844025	0	0.039477
06_20_10__s1	0	0	0.0229421	0.287957	0.148334	0	0	0.674618
06_20_19__s1	0.1578	0.425299	0	0.0603529	0	0.055441	0.335834	0
06_20_43__s1	0.436461	0	0	0	0.242143	0	0	0.237895
06_20_64__s1	0.638717	0	0	0.00607051	0.249712	0	0.0124279	0.04848
06_21_14__s1	0.272423	0	0.410405	0.0198679	0	0.284069	0	0.0162324
06_21_38__s1	0.0723278	0.234739	0.477935	0.0710238	0	0.144965	0	0
06_21_71__s1	0.0754161	0.093558	0.326781	0.0859543	0.0898896	0.0049558	0.253704	0
06_21_75__s1	0.350264	0	0	0	0.398786	0.0383613	0.0105581	0.0821094
06_21_76__s1	0.224608	0.20581	0	0.0193635	0.0461202	0.148554	0.373526	0
06_21_79__s1	0	0	0.301509	0.358612	0.108745	0.159703	0.0447195	0
06_21_85__s1	0.594151	0.146035	0.0644912	0	0.0289101	0.0786116	0.0287668	0.0374139
06_21_93__s1	0.175406	0	0	0.47647	0	0.314005	0	0
06_22_10__s1	0.238454	0	0.132059	0.312879	0.200849	0.123128	0	0.0338233
06_22_59__s1	0.377689	0	0.159292	0.112993	0.00707469	0.368135	0	0.00656116
06_23_42__s1	0.615263	0.0376396	0	0	0.0392671	0	0.186348	0.0343489
06_23_55__s1	0.0548719	0.00333429	0	0.293055	0.0211155	0.482569	0.0255714	0.0104704
06_23_81__s1	0.087215	0.474091	0.00676012	0.0292392	0.0065287	0.345349	0	0.0146068
06_23_96__s1	0.51832	0	0.0125413	0	0.0799612	0.0121962	0.371828	0
06_24_09__s1	0.255035	0.316243	0	0	0.0177703	0.0758976	0.204845	0
06_25_21__s1	0.156896	0	0.0081489	0.409646	0.0867047	0.159737	0.0462926	0.0142459
06_25_53__s1	0.15345	0	0.237729	0.0247105	0.222682	0.3568	0.00318442	0.0632911
06_26_09__s1	0.0445255	0.259522	0.315174	0.0172345	0	0.129343	0.191848	0
06_26_15__s1	0.309575	0.0496644	0.271813	0	0.0194087	0.148391	0.0609624	0.0130858
06_26_42__s1	0.269665	0	0	0.316801	0	0.333853	0	0.0628719
06_26_60__s1	0.216601	0.0544791	0.228859	0.0275915	0.0452504	0.0821671	0.355885	0
06_26_62__s1	0.00833671	0.0900483	0	0.532485	0	0.363009	0	0
06_27_19__s1	0.072203	0.223189	0	0.0476064	0.0615965	0.576051	0	0.0523621
06_27_42__s1	0.30033	0.0978855	0	0.466469	0	0.161397	0	0.0293078
06_27_47__s1	0.27591	0	0.30813	0	0	0.313821	0	0.0274187
06_27_63__s1	0.167677	0	0.105044	0.00838175	0	0.178743	0.503996	0.00863653
06_28_41__s1	0.55523	0.132722	0	0	0	0.0762577	0.212272	0.0297028
06_28_44__s1	0.296941	0	0	0.291198	0	0.473006	0	0.0352266
06_28_46__s1	0.0901803	0	0.28087	0.232905	0.253669	0.177433	0.0635661	0
06_28_86__s1	0.164726	0	0	0.560475	0.121002	0.192573	0	0.0314983
06_28_92__s1	0.246816	0.445516	0.177042	0	0.0107457	0.0603438	0	0
06_29_05__s1	0	0.00828243	0.318847	0	0	0.047675	0.559359	0.00500178
06_29_13__s1	0.160653	0.11511	0.288538	0.0976507	0	0.331361	0.0272724	0.0083486
06_29_31__s1	0.153415	0.256498	0.0924646	0	0.0136299	0.469929	0.00590929	0
06_29_56__s1	0.298207	0	0.267153	0.0582563	0	0.218188	0.0782955	0.0143767
06_29_78__s1	0.287948	0.366673	0	0	0	0.385392	0.00900825	0
06_29_94__s1	0.138034	0.079646	0	0.088842	0	0.763645	0	0.00942721
06_30_03__s1	0.166031	0.154824	0	0.223114	0	0.510672	0	0.0249277
06_30_38__s1	0.26564	0.194041	0.307474	0.0134298	0.00646718	0.172584	0.0717228	0
06_31_09__s1	0.114669	0	0.372408	0.223729	0.0525543	0.218604	0	0
06_31_13__s1	0.229756	0.246008	0.166309	0	0	0.124895	0.193074	0
06_31_31__s1	0.0918529	0.00128892	0.408269	0	0.0129623	0.453179	0.0575284	0.0252435
06_31_35__s1	0.202909	0	0.332698	0.0870725	0.14377	0.134393	0.0173092	0.0416235
06_31_39__s1	0.414133	0.250909	0.105258	0.020009	0	0.101421	0	0.0592223
06_31_78__s1	0.160226	0	0.374743	0.103115	0	0.371722	0	0.00855838
06_31_92__s1	0.279503	0	0.393212	0	0	0.354683	0.030523	0
06_32_08__s1	0.243462	0.0983867	0.340594	0	0	0.240834	0.119791	0.00173568
06_32_61__s1	0.117121	0	0.580849	0.0361886	0	0.203915	0	0.00570642
06_32_73__s1	0.263311	0.0625454	0.320817	0	0	0.22477	0	0.0293371
06_33_25__s1	0	0.0244319	0.288149	0	0.0487232	0.185895	0.422235	0.0397578
06_33_27__s1	0.255271	0.0523346	0	0.197889	0.0691652	0.414321	0	0.0277114
06_33_43__s1	0.223612	0.140283	0.153278	0.00604727	0.128251	0.109416	0.249133	0.0155599
06_33_64__s1	0.117947	0.00249444	0.437049	0.177928	0.0631354	0.103253	0.0593347	0.0021617
06_33_67__s1	0	0	0.0544631	0.575886	0.237329	0.122528	0.0632121	0.00829254
06_33_78__s1	0.149934	0.0637417	0.0422359	0.501143	0.0382471	0.237308	0	0.00957412
06_34_05__s1	0.230727	0.44186	0.0315681	0.00928172	0	0.2316	0	0
06_34_13__s1	0.43784	0.266356	0.117593	0	0.027171	0.128269	0.104216	0.011073
06_34_21__s1	0.170956	0.41575	0.00710195	0.0723594	0	0.0426797	0.336186	0
06_34_88__s1	0.0165125	0	0	0.553261	0.115343	0.202957	0.0224759	0.0282829
06_34_92__s1	0.516574	0.301877	0	0	0	0.0583547	0.121697	0
06_35_22__s1	0.284637	0.310188	0.0283571	0	0.0506564	0.314304	0.0160143	0
06_35_59__s1	0	0.038686	0.745842	0	0.152631	0	0.0403297	0.0511964
06_35_90__s1	0.713106	0.060203	0	0	0	0.0425911	0	0.00518752
06_36_18__s1	0	0.363532	0	0.0650884	0.00769964	0.0806257	0.329779	0.198024
06_36_47__s1	0.204931	0.171141	0.111832	0.0998625	0	0.359916	0	0.0117046
06_36_71__s1	0.490027	0	0.0480004	0.136273	0.0913888	0.038768	0.00607904	0
06_36_87__s1	0.22283	0.0664971	0.0735002	0.450671	0.0526369	0.0651276	0.00431463	0.0150595
06_36_92__s1	0.0655854	0	0.146335	0.298629	0.137553	0.302733	0.00874736	0
06_37_65__s1	0.111626	0	0.277122	0.0190943	0.0648548	0	0.535903	0
06_37_83__s1	0.066298	0.140225	0.48891	0	0	0.230099	0.0604543	0.0225182
06_38_09__s1	0.183594	0.418412	0.0610284	0	0.0546256	0.0139995	0.256922	0.0363448
06_38_39__s1	0	0.177981	0.431784	0	0.0639387	0.21269	0.0663199	0.0285582
06_38_42__s1	0.281262	0.34172	0	0.00941482	0.00339272	0.130317	0.250191	0
06_39_06__s1	0.137177	0.113841	0.291541	0	0.0487355	0.251078	0.117925	0.0250169
06_39_17__s1	0.258627	0	0.330764	0.0849696	0.272585	0.0175468	0	0
06_39_43__s1	0.427772	0	0	0.048329	0.0118532	0.0159044	0.049493	0.0306027
06_39_47__s1	0.105172	0.257401	0	0.0202361	0.120906	0	0.414824	0.0199194
06_39_55__s1	0.17662	0.0748225	0.403926	0	0.0188027	0.0637622	0.0943129	0.0092202
06_39_67__s1	0.00970341	0.267537	0.0117201	0.0609995	0.0722196	0.0424211	0.591868	0.00330181
06_40_03__s1	0.0258941	0.0571272	0.0160125	0.483042	0	0.254574	0.0245026	0.0135621
06_40_20__s1	0.212244	0	0.144087	0.29976	0.0709207	0.267766	0	0.0196455
06_40_33__s1	0.257448	0.251814	0.00232933	0.0332692	0.0797294	0	0.347539	0
06_40_71__s1	0.182331	0.349148	0	0	0.0781306	0.221246	0.0674449	0.0222388
06_40_80__s1	0.457556	0.0305768	0.226425	0	0	0.190387	0.116856	0
06_41_16__s1	0.0199165	0	0.227483	0.503529	0.0949907	0.118457	0.0219141	0
06_42_36__s1	0.147527	0	0.276367	0.357437	0.0224535	0.135571	0	0.0276828
06_42_38__s1	0.366437	0	0.0538173	0.278781	0.105446	0	0.0153766	0.0111898
06_42_53__s1	0.446311	0.0834069	0.179023	0.0426328	0.0139587	0.179932	0.0470635	0.0253795
06_42_95__s1	0.15161	0.0269404	0.361805	0.00660225	0.035209	0.337968	0.0790507	0.0328455
06_43_03__s1	0.258604	0.0193399	0.00140404	0.208814	0	0.337939	0	0.00655388
06_43_69__s1	0.165457	0.00789193	0.506634	0.079896	0.0810791	0.115924	0.0240753	0.062552
06_43_89__s1	0.230407	0.0497207	0.200351	0.372964	0.0711622	0.0537484	0.0198016	0.00422775
06_44_07__s1	0.0952708	0	0.196945	0.384754	0.0662643	0.226432	0	0.0352395
06_44_09__s1	0	0	0.45996	0.0323141	0.340353	0	0.14698	0
06_44_48__s1	0.274482	0.105789	0.0585696	0.353648	0.0192018	0.142708	0.0142052	0.0121924
06_45_13__s1	0.342614	0.2903	0	0.0650121	0.023813	0.0382262	0.276086	0.000257049
06_45_36__s1	0.445177	0.116272	0.244691	0	0.0499049	0.0558864	0.0476942	0.0196011
06_45_51__s1	0.181843	0.0481031	0.0768245	0.103723	0	0.594721	0	0
06_45_78__s1	0.464897	0.0244607	0	0.0253465	0.22998	0.0512579	0.00916444	0.0629436
06_46_35__s1	0.237269	0.266014	0.00282369	0	0	0.388239	0.0895676	0
06_46_54__s1	0.471861	0.168204	0	0.000572712	0	0.053948	0.138766	0.0205532
06_46_58__s1	0.286803	0.0941228	0.318656	0.198644	0.00142231	0.139036	0.0118567	0
06_46_62__s1	0.289281	0.276299	0.0184809	0.142401	0.0316262	0.226047	0	0.012563
06_46_96__s1	0.117331	0.041152	0.286239	0.0553085	0.0140094	0.41071	0.027276	0.0170433
06_47_58__s1	0.36763	0.170745	0.188354	0	0	0.10782	0.195341	0
06_47_82__s1	0.00969914	0.395663	0.148027	0.00869351	0.0365618	0.348766	0	0
06_48_15__s1	0.0637097	0.497399	0.10476	0	0.102268	0	0.0675446	0.0473947
06_48_27__s1	0.20688	0	0	0.559693	0	0.289648	0	0.0140228
06_48_57__s1	0.513327	0	0	0.128026	0.010709	0.0311835	0.00176929	0.00333745
06_48_91__s1	0.142745	0	0	0.326747	0.405807	0.139422	0	0.0407792
06_49_72__s1	0.0298981	0.0503351	0	0.469825	0	0.323418	0	0.0531311
06_49_89__s1	0.0184552	0	0	0.502875	0	0.486108	0	0.0208431
06_50_30__s1	0.177959	0.569098	0	0	0.0109659	0.16946	0.0533621	0.0133463
06_50_43__s1	0.0655706	0.00420702	0.274747	0.0216613	0.149893	0.145541	0.272682	0.0133593
06_50_57__s1	0.187919	0	0.429606	0.0745095	0.0344523	0.189193	0	0
06_50_59__s1	0.127599	0.222094	0.0821497	0	0.0671315	0.122421	0.436668	0.0057025
06_50_70__s1	0	0	0	0.618185	0.014571	0.264466	0.042485	0.0300223
06_51_11__s1	0.229147	0.25599	0.0169708	0.0006265	0.0462836	0	0.3571	0.00611857
06_51_19__s1	0.188641	0.202227	0.108258	0.00954452	0	0.125603	0.278396	0.00220487
06_51_43__s1	0.00512823	0.155554	0	0.327965	0	0.441535	0	0.00389329
06_51_47__s1	0.307591	0.0879956	0.129746	0	0.0399167	0.18278	0.173133	0.00455873
06_51_51__s1	0.332529	0.0980372	0.257189	0	0	0.16434	0.0209132	0
06_51_94__s1	0.363036	0.15425	0.0139542	0	0.0168652	0.265069	0	0
06_52_06__s1	0.270527	0.120592	0.159183	0.357895	0.0672282	0.0605881	0	0.0245712
06_52_89__s1	0.257797	0.205771	0.0227212	0	0.0167833	0.37511	0.125592	0.023785
06_53_38__s1	0.103179	0.0830948	0.368189	0	0.0476464	0.19821	0.170309	0.0256391
06_53_80__s1	0.47391	0.148108	0	0	0.0800422	0.0149769	0.146845	0.0130652
06_54_32__s1	0.0985844	0	0.099914	0.468182	0.0558692	0.162438	0.00564517	0.0796639
06_55_94__s1	0.140257	0.0748341	0	0.245363	0.00231146	0.616698	0	0
06_55_96__s1	0.477381	0	0	0	0.334748	0	0	0.0206724
06_56_30__s1	0.10864	0.390032	0.106303	0.0189542	0.0370539	0.291137	0.0606427	0.0191632
06_56_34__s1	0.100317	0	0.424316	0.155729	0.0652616	0.194851	0.0085389	0
06_56_42__s1	0.294477	0	0.376242	0.239413	0.13361	0.0340985	0	0.00242345
06_56_73__s1	0.0146093	0.606009	0.0516331	0.00160731	0.0387787	0	0.2526	0.0046321
06_56_86__s1	0.148381	0.0328829	0.3203	0	0.025263	0.318595	0.1399	0.0415882
06_57_67__s1	0.13963	0	0.303149	0.359583	0	0.166205	0	0.0174798
06_57_80__s1	0.256956	0.0119754	0.0348068	0.301544	0	0.344725	0	0
06_58_30__s1	0.337348	0	0.185569	0	0.116648	0.04707	0.209923	0.0156069
06_58_39__s1	0.319126	0.16659	0	0.372448	0.019707	0.111356	0	0
06_59_24__s1	0.0829695	0.127014	0.173348	0.387836	0.117888	0	0.048647	0.0184386
06_59_68__s1	0.244134	0.262602	0.236623	0	0	0.241522	0.0497217	0
06_59_69__s1	0.0582253	0	0	0	0.216624	0.116577	0.523349	0.039897
06_59_78__s1	0.283479	0	0	0	0.614627	0.0654076	0	0
06_59_82__s1	0.618064	0.210907	0	0	0	0.0453502	0.131312	0
06_59_90__s1	0.363735	0.275161	0.00236867	0	0.0523053	0.210198	0	0.00399729
06_60_45__s1	0.21536	0.424171	0	0.0201903	0	0.228139	0.0459407	0.0454976
06_60_86__s1	0.371877	0.0919948	0	0	0.103615	0	0.127305	0.0795512
06_61_20__s1	0.490383	0.00730472	0.0154709	0.106636	0.378224	0	0	0.0196539
06_61_31__s1	0.179457	0.0436638	0.419984	0.263275	0.0462835	0	0.0181028	0
06_62_95__s1	0.0724371	0.120445	0	0.129479	0.0678784	0.622802	0.00215695	0.0210242
06_63_90__s1	0.0719025	0.171888	0.277669	0.15068	0	0.337255	0	0
06_64_12__s1	0.266317	0.0477465	0	0.320186	0	0.267258	0	0.059243
06_64_18__s1	0.563914	0.324769	0	0.0195985	0	0.139776	0	0
06_64_28__s1	0.234756	0.38771	0	0	0.00598393	0.227391	0.097529	0.0160516
06_64_70__s1	0.509239	0	0.016283	0	0.00234233	0.115627	0.192223	0.0107918
06_64_80__s1	0.458281	0	0.0963963	0	0.027146	0.0130621	0.205023	0.0380546
06_65_32__s1	0.680444	0	0.123036	0	0	0.214277	0.061841	0.0189795
06_66_25__s1	0.232906	0.149458	0	0.34842	0	0.351945	0	0.00127823
06_66_31__s1	0.44296	0.215169	0	0	0	0.225014	0.102207	0.0167006
06_66_32__s1	0.116101	0.184735	0.146781	0.35546	0.103743	0	0.0160862	0
06_66_67__s1	0.325467	0.0184154	0	0.139162	0	0.561309	0	0.0493233
06_66_73__s1	0.372786	0	0	0	0.331609	0	0	0.143168
06_66_89__s1	0.172221	0	0.359751	0.157981	0	0.278829	0	0
06_67_56__s1	0.393346	0.0225372	0	0.185726	0.180726	0	0	0.0090357
06_67_68__s1	0.231414	0.306625	0.181044	0.203646	0	0.0986754	0	0.0015426
06_67_85__s1	0.196254	0.417925	0.241107	0	0	0.0233346	0.0881855	0
06_69_11__s1	0.126642	0.348264	0	0.0665957	0.0152788	0.375327	0	0
06_69_28__s1	0.101686	0.0508134	0.445951	0	0	0.389358	0.0282716	0.0668587
06_69_71__s1	0.214661	0	0	0.546297	0.0836616	0.149521	0	0.0173475
06_70_19__s1	0.0771999	0	0	0.544897	0.137342	0.14298	0	0.0401105
06_70_41__s1	0.553918	0.0144052	0	0	0.258424	0.0477988	0.0102887	0
06_70_50__s1	0.18032	0.396249	0	0	0	0.316893	0.0571348	0
06_70_66__s1	0.208202	0.104776	0.201189	0.0460637	0	0.486389	0	0
06_70_76__s1	0.36106	0	0	0	0.216706	0	0	0.235903
06_71_23__s1	0.436313	0.207231	0.20852	0	0	0	0.116867	0
06_71_28__s1	0.0881905	0.0870267	0.0947419	0.587516	0.00841744	0.094274	0	0.0253419
06_71_39__s1	0.452419	0	0.135079	0.0284213	0.333621	0.0278621	0	0
06_71_46__s1	0.0218291	0	0.217568	0.423706	0.0889759	0.25349	0	0.0209065
06_71_48__s1	0.195459	0.322382	0.319419	0	0	0.0122717	0.11125	0
06_71_52__s1	0.0811416	0.172738	0.251507	0	0.0362873	0.251182	0.236416	0
06_71_78__s1	0.108625	0.461606	0	0.011661	0	0.114836	0.272231	0
06_71_80__s1	0.41669	0.0982869	0.142181	0	0	0.179001	0.0742464	0
06_71_86__s1	0.0502885	0.12362	0	0	0.0906259	0	0.703334	0
06_72_04__s1	0.304303	0.217674	0.062975	0.0315544	0.00245551	0.323899	0	0.00998599
06_72_12__s1	0.267053	0.0348849	0.283714	0	0	0.191132	0.142919	0.0401185
06_73_36__s1	0.0793242	0.404314	0.0251771	0.064684	0	0.430334	0	0
06_73_39__s1	0.457686	0.267883	0	0.0502348	0.0184628	0.163062	0.0690588	0.00247771
06_74_22__s1	0.221854	0.0630505	0.450631	0	0	0.17453	0.0769381	0.0331979
06_74_34__s1	0.480061	0.00400366	0.0740772	0	0	0	0.237033	0.121201
06_74_64__s1	0.232038	0.0789495	0.469103	0	0	0.239666	0	0
06_74_69__s1	0	0.043757	0.240446	0	0.10322	0.106652	0.512228	0.00805204
06_74_83__s1	0.481659	0	0	0	0.500134	0	0.0423402	0
06_75_11__s1	0	0.404302	0.0519543	0	0	0.650885	0	0
06_76_36__s1	0	0.0760393	0.480129	0.00458688	0	0.412807	0	0
06_76_59__s1	0.0555488	0.187422	0.524922	0	0	0.110887	0.120873	0
06_76_60__s1	0.206108	0.281671	0	0	0.0436338	0.114818	0.230597	0.0369267
06_76_62__s1	0.188239	0	0	0.347031	0.131945	0.235061	0	0.069033
06_76_66__s1	0.406087	0	0	0.382995	0.131207	0.119736	0	0.0380025
06_76_91__s1	0.346408	0.124489	0	0	0.0295296	0	0.433148	0.0134443
06_77_30__s1	0.193131	0	0	0	0.5178	0.0587005	0.0340879	0.180596
06_77_46__s1	0.329527	0.179348	0	0.0380523	0.0416603	0.444107	0	0.0228669
06_77_62__s1	0.308614	0.12758	0	0.219514	4.2259e-05	0.233706	0	0.0496121
06_78_10__s1	0.157469	0.391459	0.0537505	0.00858958	0	0.290255	0.0575981	0
06_78_11__s1	0.299044	0.379722	0	0	0.0566611	0	0.16405	0.0228433
06_78_19__s1	0.0711618	0.259875	0	0.267663	0.0124314	0.376627	0.0123151	0.0346445
06_78_71__s1	0.280859	0.064562	0.10732	0.248935	0.0375079	0.182125	0.0208856	0.02939
06_78_92__s1	0.44039	0.0634752	0.110526	0	0	0.237365	0.136565	0.0349848
06_79_54__s1	0.507757	0.174306	0	0	0	0.26743	0.00241405	0.0712683
06_79_70__s1	0.157966	0	0	0.320838	0.00834554	0.493378	4.7031e-05	0.000779912
06_80_23__s1	0.308465	0.23398	0	0	0.0904185	0	0.235182	0.00729746
06_81_21__s1	0.456654	0.127354	0.0800283	0	0.0105498	0.266295	0.0310519	0.0400347
06_81_57__s1	0.460823	0.0225744	0	0.0213847	0.32662	0.0226992	0.0609227	0
06_81_75__s1	0.628295	0	0.135237	0	0.102928	0.0313357	0	0
06_81_81__s1	0.339861	0	0.0165851	0.325465	0	0.467689	0	0.0133522
06_81_84__s1	0.266698	0.131905	0.349682	0	0.0274058	0.0974195	0	0.0141022
06_81_96__s1	0.301276	0.0212135	0	0.374676	0	0.343382	0	0
06_82_30__s1	0.264669	0.0179724	0.0972814	0.315297	0	0.324433	0	0
06_82_41__s1	0.0308617	0.177248	0.274313	0	0.0286099	0.0817225	0.360899	0.0320043
06_82_51__s1	0.0804704	0.2555	0.213771	0.0478686	0	0.27799	0.134545	0
06_82_91__s1	0.138635	0.608934	0	0.0245703	0	0.0968759	0.106541	0
06_82_96__s1	0.185678	0.494711	0.0635802	0	0	0.234399	0	0
06_83_07__s1	0.113776	0	0.484389	0.0893658	0.18802	0.0330439	0	0.0706878
06_83_77__s1	0.0322227	0	0.412508	0.208049	0.011312	0.3215	0.0118639	0.0178706
06_84_59__s1	0.398534	0.266174	0	0	0	0.193633	0.16419	0.00575038
06_85_45__s1	0.208089	0.331807	0.113961	0	0	0.163349	0.209752	0
06_85_58__s1	0.064229	0.410666	0.0801577	0	0.0335442	0.159631	0.18458	0.0187903
06_85_85__s1	0.354035	0.428917	0.050209	0	0.0654737	0.063906	0.0301235	0.0319684
06_86_14__s1	0.416959	0	0	0	0	0.0353242	0.0441169	0.0132342
06_86_31__s1	0.279595	0.130751	0.0159431	0.0696578	0.0672017	0.0674367	0.268643	0.055449
06_87_30__s1	0.554905	0	0	0.00305846	0.202044	0.0570568	0	0.00295997
06_87_61__s1	0.246437	0	0	0.506368	0.0721399	0.110149	0	0.0430611
06_87_80__s1	0	0.550157	0	0	0	0.2404	0.185795	0
06_87_89__s1	0.398506	0.150803	0	0	0.0695997	0.181238	0.0900622	0.0197984
06_87_94__s1	0.0272373	0	0.432429	0.103944	0	0.371002	0	0
06_87_95__s1	0.0645276	0.131911	0.223853	0.0658221	0.122042	0.196619	0.0799845	0.080325
06_88_10__s1	0.138371	0	0.13457	0.536792	0.0191425	0.202516	0	0
06_88_26__s1	0.552312	0.0921734	0	0	0	0	0.0874671	0
06_88_55__s1	0.283467	0.00922333	0	0.287105	0.222044	0.0752028	0.0102369	0.0305717
06_88_66__s1	0.256627	0.173306	0.0833544	0.239725	0	0.0325565	0.202038	0
06_88_76__s1	0.171054	0	0.281756	0.063888	0	0.44515	0.0142355	0.00840069
06_89_05__s1	0.195442	0.418989	0.0412646	0.0527577	0.0540405	0.214204	0.0391249	0.00514468
06_89_22__s1	0.180343	0.158635	0	0.461984	0.0614241	0.0347017	0.0282019	0.0319421
06_90_08__s1	0.0603537	0	0.399661	0.245893	0.0170152	0.275953	0	0
06_90_96__s1	0.697434	0.0571401	0	0.00668366	0.00465281	0.0833721	0.0597215	0.0243484
06_91_01__s1	0.187887	0.105711	0.356686	0.0624052	0.181462	0.00823847	0.0338574	0.0300423
06_91_23__s1	0.463766	0.0165355	0.0445586	0.208588	0.0306984	0.247298	0	0
06_91_62__s1	0.392778	0.281427	0	0	0.0463362	0.0271585	0.239859	0.0125396
06_92_09__s1	0	0.0495657	0.553296	0	0	0.298222	0.0726021	0.0222093
06_92_29__s1	0.300777	0.208649	0.218211	0.0600063	0.031474	0.0939708	0.106149	0
06_92_70__s1	0.132784	0.0423986	0.32489	0	0.048631	0.15509	0.255256	0.00442343
06_93_31__s1	0.0345165	0	0.291264	0	0.171587	0	0.519877	0.0017374
06_93_50__s1	0.0105095	0.540111	0	0	0.0700623	0.257914	0.127443	0.0267996
06_93_54__s1	0	0.0697159	0.512413	0	0	0.395049	0.0155673	0
06_93_95__s1	0.133872	0.369709	0.0216402	0	0	0.399633	0	0
06_94_02__s1	0.362008	0.0930543	0.0162486	0.239213	0	0.232269	0	0.0184843
06_94_06__s1	0.20471	0.0430056	0.193574	0	0	0	0.306522	0.272013
06_94_17__s1	0.0776682	0.381221	0	0	0.0821416	0.233999	0.21153	0
06_94_19__s1	0.234153	0	0.121346	0.126628	0.0605088	0.399168	0.0235715	0.0017395
06_94_78__s1	0.247805	0.130581	0.203554	0	0.00692924	0	0.361804	0
06_94_80__s1	0.0126683	0.139895	0.0139596	0.112888	0.35328	0	0	0.257624
06_95_13__s1	0.162403	0.131515	0.077697	0.0480658	0	0.189632	0.404472	0.00716717
06_95_14__s1	0.174973	0.253236	0.014669	0	0	0.135712	0.392686	0
06_95_37__s1	0.471148	0	0	0	0.156577	0	0.0508216	0.0101514
06_95_59__s1	0.0918867	0.384566	0	0	0.0788904	0.217547	0.172301	0
06_95_63__s1	0.164137	0	0.209503	0.0281185	0.0129641	0.125541	0.417326	0.0261059
06_95_69__s1	0.373391	0.0428575	0	0.438474	0.174742	0.0484947	0	0.0253693
06_95_85__s1	0.136297	0.0949865	0.0871215	0.167165	0.0619895	0.396977	0.0533693	0.0106288
06_96_26__s1	0.209727	0	0.240659	0.0786189	0.0765617	0.424443	0.00228235	0.0401733
06_96_28__s1	0.0165452	0.0853978	0.563519	0	0	0.142922	0.117126	0.0394552
06_96_85__s1	0.144663	0.454434	0.100904	0.0898299	0.00793181	0.194055	0	0.00975589
07_01_24__s1	0.362577	0.179047	0	0.12014	0.138011	0	0.259402	0
07_01_63__s1	0.265501	0.206757	0.0702272	0.335702	0	0.123569	0.0131302	0
07_02_39__s1	0.111976	0.211063	0	0.0419604	0.0881463	0.0347019	0.4016	0.0214102
07_02_76__s1	0.249376	0.0752598	0.0556947	0.00590777	0.0275638	0.0125901	0.527177	0
07_04_12__s1	0.355049	0.0091558	0.264607	0.0864651	0.189576	0	0.134971	0
07_05_20__s1	0.32108	0.0659433	0.120357	0.213571	0.059067	0.200856	0.0277524	0.0329394
07_05_28__s1	0.216407	0.0785768	0.646609	0	0.0262397	0	0.00755894	0
07_05_34__s1	0.199419	0	0.0652097	0.33627	0.304205	0.0299083	0.0453818	0
07_06_25__s1	0.119142	0.12184	0	0.215746	0.422971	0.15002	0	0
07_06_42__s1	0.322822	0.0391208	0.183233	0.0779723	0.14767	0	0.200276	0
07_07_43__s1	0.278448	0.0866709	0.30671	0	0	0.0998948	0.230188	0.0337346
07_07_48__s1	0.394953	0	0.0329914	0.134996	0.303234	0.0398562	0.0556237	0.0178581
07_07_53__s1	0.27246	0.226304	0	0.0679999	0.0876126	0.0052407	0.393666	0
07_07_91__s1	0.203211	0.02284	0.546514	0	0	0.0822831	0.050737	0.0185149
07_08_12__s1	0.289847	0.154783	0.00351851	0.0801623	0.234999	0.148403	0.0457548	0.0176574
07_09_15__s1	0.310927	0.121885	0	0.409968	0.179059	0.0472974	0	0
07_09_29__s1	0.174919	0	0.00538746	0	0.220231	0.00342367	0.580242	0
07_09_69__s1	0	0.115038	0.261023	0.200095	0.111689	0.246263	0.0124116	0
07_12_59__s1	0.240787	0	0	0.502473	0.115513	0.106837	0	0.00747456
07_12_62__s1	0.177628	0.301451	0	0.0184485	0.121052	0.101393	0.303602	0
07_12_75__s1	0.176777	0	0.263488	0.291114	0.275718	0	0.0298049	0
07_12_92__s1	0.216755	0.066206	0.0128185	0.327605	0.379852	0	0.0187377	0
07_13_28__s1	0.442614	0.212786	0.00402233	0.233351	0.00132109	0.136868	0.0135693	0.0079386
07_13_37__s1	0.127536	0.242419	0.223437	0	0	0.348699	0.0526755	0.0277261
07_13_72__s1	0.14851	0.220831	0.265485	0.249144	0	0.145475	0	0
07_14_62__s1	0.0901405	0.476147	0.141408	0.0660898	0.022353	0.0772966	0.0207117	0
07_15_02__s1	0.26183	0	0.114992	0.146886	0.451216	0	0.0826537	0
07_15_12__s1	0.102595	0.166142	0.000209693	0.0391577	0.216019	0.0332853	0.405729	0
07_15_13__s1	0.309873	0.258968	0	0	0.0602208	0.202902	0.0613404	0.0223212
07_15_35__s1	0.216567	0.0191177	0	0.265332	0.399202	0	0.0940826	0.0698876
07_15_37__s1	0.203525	0.0644661	0	0.17593	0.373578	0.0637095	0.0577678	0.0209573
07_15_69__s1	0.28956	0	0.124795	0.175256	0.368052	0	0	0.0477056
07_15_80__s1	0.169877	0	0.304176	0.213936	0.0312923	0.191325	0.0203746	0.00335311
07_16_49__s1	0.287082	0	0	0.191883	0.584899	0.0477078	0	0
07_16_54__s1	0.360828	0	0.0112261	0.00249916	0.770622	0.017082	0	0
07_17_46__s1	0.0839827	0.380061	0	0.0316691	0.0392198	0.220606	0.215941	0
07_18_51__s1	0.53953	0.0328704	0	0.0430962	0.112475	0	0.283413	0
07_19_21__s1	0.222457	0.215193	0.00279819	0.419063	0.0557026	0.037013	0.00177044	0.0606923
07_19_29__s1	0	0	0.0966282	0.304289	0.615658	0	0	0
07_19_47__s1	0.636821	0.0489228	0.0254792	0.117045	0.158602	0.0349432	0.0221797	0
07_19_51__s1	0	0	0	0.658806	0.259809	0.105043	0	0.0250945
07_19_67__s1	0	0	0.341372	0.358648	0.0665539	0.184514	0.0258153	0.00160767
07_20_53__s1	0.192051	0.0818739	0.0387475	0.500472	0.0769554	0.0624878	0	0.00186459
07_21_29__s1	0.410676	0.201164	0.0917344	0	0.0108651	0.156014	0.14152	0
07_21_52__s1	0	0.367901	0	0.0488343	0	0.609439	0.0120452	0.000220559
07_21_71__s1	0.349916	0.106045	0.32307	0	0.058048	0.137202	0.132304	0
07_23_60__s1	0.100414	0.154491	0.341455	0	0	0.271442	0.204663	0
07_23_75__s1	0.267673	0	0.160222	0.339638	0.135459	0.124091	0	0
07_24_22__s1	0.0180405	0.394929	0.050442	0.271849	0.142686	0.164543	0	0
07_25_72__s1	0.313267	0	0	0.390644	0.287677	0	0.0456523	0
07_26_52__s1	0.137042	0.119272	0.390145	0	0.131455	0.131573	0	0.0135755
07_26_93__s1	0.621808	0.452103	0.0078957	0	0.0327968	0.0173875	0	0.0133975
07_27_14__s1	0.129328	0	0.470022	0.0485984	0.0712743	0.212068	0.0798706	0.0203136
07_27_92__s1	0.139363	0.173289	0.421801	0	0	0.193477	0.0720403	0
07_28_42__s1	0.290208	0	0	0.464609	0.267405	0	0.0110059	0
07_28_46__s1	0.414396	0.0925593	0.255294	0	0	0.0400618	0.170994	0
07_28_82__s1	0.302011	0	0.185402	0.0882418	0.341715	0.0663039	0.0227276	0
07_29_23__s1	0.103998	0	0.425293	0.1396	0.0685607	0.285532	0	0.00626649
07_29_67__s1	0.188632	0	0.272275	0.265246	0.00544494	0.225688	0.0285003	0
07_29_69__s1	0.428895	0.291682	0.00100155	0	0.0325288	0	0.285294	0
07_30_85__s1	0.10463	0.101125	0.0166759	0.53697	0	0.235128	0.0116701	0.0181288
07_31_21__s1	0.0100417	0.377138	0.0317729	0.00318256	0.101594	0.0319362	0.523035	0.00418732
07_31_63__s1	0.0587582	0	0.0266169	0.483978	0.37079	0.118486	0	0.0303182
07_31_79__s1	0.201075	0	0	0.0132904	0.801787	0.139972	0	0.0472202
07_32_15__s1	0.377694	0.254341	0.0311501	0.0579511	0.0701056	0	0.329688	0
07_32_70__s1	0.210225	0.411801	0	0.0936949	0.0596172	0.135031	0.0695171	0
07_33_44__s1	0.0702195	0.0412666	0	0.508605	0	0.329106	0	0.0377103
07_33_51__s1	0.177248	0.0363504	0.472829	0.0816617	0.110766	0.0730783	0.0873373	0.00677293
07_33_59__s1	0.309258	0.0532887	0.0111054	0.407279	0.207448	0.0110976	0.0609652	0
07_33_69__s1	0.0913173	0.0886477	0.243558	0	0.177032	0	0.504215	0
07_33_85__s1	0.241482	0.495764	0	0	0.100999	0	0.12996	0.0172423
07_33_93__s1	0.0403406	0.0122009	0.348496	0.33373	0.0348949	0.134332	0.063203	0
07_34_40__s1	0.482275	0.201742	0.250058	0	0	0.205483	0	0
07_35_25__s1	0.182073	0.109457	0.151898	0.0867671	0.0661824	0	0.506734	0
07_35_64__s1	0.124175	0.0130921	0.076395	0.312246	0.470455	0	0.0332268	0
07_36_20__s1	0.265643	0.124153	0.307921	0	0	0.0959699	0.211729	0
07_36_26__s1	0.128904	0	0.264755	0.402691	0.220775	0	0	0.0123665
07_36_53__s1	0.415207	0.0953654	0.338635	0	0	0.0568704	0.116163	0
07_36_75__s1	0.306824	0.227955	0.430684	0.000822104	0.0100725	0.0678034	0.106385	0
07_37_34__s1	0.25376	0.138817	0.0463429	0.428354	0	0.120799	0	0
07_37_37__s1	0.429799	0.224881	0	0.0144269	0.0620391	0.0401365	0.332008	0
07_38_08__s1	0.386612	0.0471762	0.290933	0	0.127789	0.0996484	0.127161	0
07_38_13__s1	0.0741277	0.462869	0	0.046328	0.0134415	0	0.431368	0
07_38_92__s1	0.108787	0.00165363	0.201009	0.363455	0.14851	0.0451042	0.115126	0
07_39_06__s1	0.125637	0.511188	0.00175997	0	0.0141118	0.111764	0.122283	0
07_39_07__s1	0.21857	0.266907	0.0170911	0.00653713	0.0521732	0.0923761	0.25105	0
07_39_38__s1	0	0	0.160678	0.744547	0.095286	0	0	0
07_39_46__s1	0.297787	0.172858	0	0	0.0662908	0.0579356	0.440691	0
07_39_63__s1	0.509928	0	0	0.0183689	0	0.0600386	0	0.636201
07_39_76__s1	0.383263	0.223657	0	0.118541	0.207177	0.108712	0.0100695	0
07_40_04__s1	0.381895	0.0889473	0.0269722	0.15303	0.201614	0.0327747	0.10157	0
07_40_33__s1	0.102035	0.32459	0	0	0.0992654	0.079013	0.288386	0.0461901
07_40_77__s1	0	0.170646	0.508692	0.0143944	0.0477186	0.289559	0.0123906	0.00224502
07_41_61__s1	0	0.561927	0	0.0164024	0	0.140131	0.294176	0
07_42_17__s1	0.274434	0.20059	0.101449	0	0.0625119	0.402184	0.0794648	0
07_42_26__s1	0.0982464	0.150459	0.240808	0.245188	0.0353992	0.271705	0	0
07_43_36__s1	0.17168	0	0	0.00206276	0.86384	0.0614981	0	0.000327133
07_43_49__s1	0.276678	0.229539	0	0.0653444	0.0714705	0	0.42652	0
07_43_73__s1	0.285598	0.47053	0.0500688	0	0.0190055	0.0780449	0.0278993	0.014022
07_44_17__s1	0.306984	0.0833844	0.251724	0	0	0.272353	0.195823	0
07_44_18__s1	0	0.511816	0	0	0.0561454	0.16006	0.223648	0
07_44_24__s1	0.142719	0.0583875	0.40657	0.145491	0.0313796	0.0451873	0.147198	0
07_46_13__s1	0.0342644	0.25176	0	0	0	0.185777	0.503421	0
07_46_26__s1	0.183359	0	0.120605	0.212006	0.520438	0	0.0585965	0
07_47_29__s1	0.271297	0.214184	0.253608	0.0535026	0.00834766	0	0.279344	0
07_48_09__s1	0.289696	0.296528	0	0.087239	0.0906126	0.291058	0	0.00377732
07_49_26__s1	0.309389	0	0.159795	0.355834	0	0.267878	0.0235308	0
07_49_63__s1	0.288251	0.48869	0.0761962	0	0.0607083	0.145857	0.00193522	0
07_49_79__s1	0.110771	0.362157	0.165297	0	0.0838265	0.0861308	0.139219	0.00204123
07_50_09__s1	0.286224	0.066534	0	0.304479	0.0697816	0.239867	0	0.0301939
07_50_51__s1	0.385045	0.00319537	0	0.267872	0.371748	0	0.0608599	0
07_50_57__s1	0.155316	0.446613	0.135738	0.017703	0.0562705	0.0884388	0.100464	0
07_50_80__s1	0.472814	0.283419	0	0	0.0762635	0.0816699	0.0466319	0
07_50_92__s1	0.242983	0.387253	0	0	0.055313	0.259239	0.0564068	0
07_51_01__s1	0.041766	0.0243521	0	0.285706	0	0.709905	0	0
07_51_13__s1	0.337095	0.191114	0.0103065	0.222235	0.0300819	0.199684	0	0
07_51_86__s1	0.401989	0.243507	0.0152711	0	0.0369932	0	0.33476	0.0302914
07_52_15__s1	0.144987	0.328574	0	0	0.166015	0	0.422115	0
07_52_26__s1	0.0416106	0.155775	0.0996696	0.103075	0.112776	0.0120094	0.520245	0
07_52_40__s1	0.259746	0.0100076	0.0141638	0.326405	0.0165971	0.25902	0.0666869	0.00179807
07_52_45__s1	0.250432	0.0293751	0.207624	0.041141	0.242353	0.112589	0.104237	0
07_52_47__s1	0.0285478	0.299614	0.160362	0.152179	0.25312	0.0190407	0.0497265	0.029703
07_52_86__s1	0.26705	0	0.0690626	0.141074	0.394298	0.099059	0.0784061	0.00467974
07_52_88__s1	0.178591	0.0377629	0.311175	0	0.464201	0.0162044	0.0656743	0.0210284
07_52_89__s1	0	0.0658208	0	0.238083	0.626127	0.0376408	0.0295657	0.0454444
07_53_09__s1	0.0423746	0	0.38629	0	0.19201	0.118754	0.189187	0.0265095
07_54_07__s1	0.295401	0.10725	0.065891	0.290124	0.268365	0	0.0320269	0.0137569
07_54_19__s1	0.38859	0.0441815	0.443392	0.0179793	0	0.184854	0	0
07_54_25__s1	0.510062	0.135709	0.0795483	0	0.0818827	0	0.270299	0
07_54_28__s1	0.313444	0.5026	0	0	0.0774834	0.125729	0	0.0087981
07_54_37__s1	0.228402	0.124714	0.479106	0	0	0.221287	0	0
07_54_85__s1	0.455899	0.233808	0	0	0.0753302	0	0.247639	0.0325443
07_55_42__s1	0	0	0.275992	0	0.202647	0	0.483828	0
07_56_42__s1	0	0	0.0336385	0	0.888039	0.120948	0	0
07_56_47__s1	0.129925	0.0830212	0.0349308	0.579811	0.150348	0	0.0739125	0.013915
07_56_48__s1	0	0	0.268832	0.0394731	0.22125	0	0.503676	0
07_56_60__s1	0.0611284	0.0583672	0.117681	0.0107295	0.222044	0	0.545744	0.0389612
07_56_61__s1	0	0	0.253587	0.0627474	0.100226	0.0451456	0.513723	0.029247
07_56_62__s1	0.133852	0.290771	0	0.0425039	0.227331	0	0.384675	0
07_56_64__s1	0.279661	0	0	0	0.707291	0	0.0782455	0.0251524
07_56_78__s1	0.231652	0.0188244	0.291839	0.0318856	0.0308438	0	0.432038	0
07_56_79__s1	0.0924598	0.489355	0	0.0451812	0.0977413	0.1273	0.0793607	0
07_58_02__s1	0.1175	0	0.191851	0.468513	0.098396	0	0.034645	0.0164646
07_58_12__s1	0.2456	0	0.10497	0.25741	0.26465	0.104962	0	0
07_58_58__s1	0.279409	0.307076	0.123238	0.0575321	0	0.163976	0.0660804	0
07_58_79__s1	0	0	0.405588	0.412014	0.0186268	0.178817	0	0.00128172
07_58_86__s1	0.0420914	0	0.25706	0.11895	0.486787	0	0.11375	0
07_59_84__s1	0.297006	0.341059	0.0742478	0	0	0.198422	0.0227965	0
07_60_05__s1	0.262271	0	0	0.270093	0.425365	0.000517827	0.0162975	0
07_60_16__s1	0	0.0176679	0	0	1.05216	0.0353263	0	0.0213569
07_60_86__s1	0.179371	0	0.188112	0.236877	0.0367418	0.349679	0	0.0181127
07_61_24__s1	0.299121	0.0490524	0.352979	0	0.0076119	0.10189	0.0807381	0
07_61_30__s1	0.00427242	0.0409211	0.458185	0	0	0.295804	0.180147	0.032709
07_61_39__s1	0.390323	0.322454	0.118883	0.0094958	0.149185	0.072994	0.0148947	0
07_61_56__s1	0.111228	0.135654	0	0.308071	0.431966	0.0201708	0	0.0165726
07_61_82__s1	0.579951	0	0	0	0.307336	0	0.0755124	0
07_62_21__s1	0.13411	0.143541	0.146258	0.232492	0	0.297107	0.0532789	0.0210113
07_63_17__s1	0.16714	0.28931	0	0	0.0532171	0.0963757	0.397488	0.0282145
07_63_55__s1	0.0158469	0.170462	0.390864	0.0668265	0.026807	0.122546	0.177577	0.039418
07_63_88__s1	0	0.448131	0.0381227	0.0716616	0.0729073	0.297419	0.00935864	0
07_65_10__s1	0.251466	0.041029	0.142757	0.384351	0	0.162587	0	0
07_65_90__s1	0.196272	0.0183623	0.00415581	0.00826244	0.672094	0.0267525	0	0.0483839
07_66_28__s1	0.0100792	0	0.0250307	0.651119	0.084115	0.141477	0.0149949	0.0181022
07_66_58__s1	0.35214	0.135592	0.0206245	0.323066	0.0992786	0	0.0802432	0.00919499
07_67_04__s1	0.0449948	0.285047	0.192142	0.188574	0	0.226491	0.0657186	0
07_67_07__s1	0.179182	0.471495	0	0.119324	0.122819	0	0.140368	0.00780073
07_67_16__s1	0.400498	0.231352	0	0	0	0.0109184	0.364648	0
07_67_31__s1	0.314702	0.201018	0.0926209	0.238798	0.105179	0.0722541	0.0246256	0
07_67_87__s1	0.528153	0	0	0	0.358078	0.0183535	0.00429221	0.0134673
07_68_09__s1	0.060567	0.569038	0.0064495	0.041309	0.0971482	0	0.240204	0.00842582
07_68_11__s1	0.303201	0.339995	0.0202474	0.0605658	0	0.230464	0	0.0347293
07_68_14__s1	0.422477	0.0358518	0.050804	0.0693741	0.333577	0	0.0103397	0.0180272
07_69_14__s1	0.329578	0	0.0877038	0	0.190175	0.0990302	0.405993	0
07_69_58__s1	0.262793	0.242308	0.153213	0	0.0363315	0.0763455	0.128372	0.00584914
07_69_59__s1	0.134522	0.143144	0.115718	0.427795	0	0.125173	0	0.00120802
07_69_70__s1	0	0	0.263748	0.363026	0.145774	0.1238	0.00818992	0
07_69_91__s1	0.269726	0.0441932	0.0728088	0	0.0420945	0.0707551	0.506737	0
07_69_92__s1	0.320705	0.405759	0	0	0.0475222	0.10103	0.064995	0.0381169
07_70_14__s1	0	0	0.0547345	0.467865	0.429009	0	0	0.040134
07_70_50__s1	0.256824	0.102577	0	0.194143	0.248001	0.064755	0.19196	0.0122817
07_70_61__s1	0.124886	0.383882	0.050204	0.00411369	0.0424872	0	0.46993	0
07_71_09__s1	0.184367	0.033718	0.0244992	0.334816	0.3412	0.0124239	0.0325404	0.00216746
07_72_32__s1	0.210837	0	0.298696	0.0793616	0.362888	0.025408	0.0326599	0.0156742
07_72_85__s1	0.177335	0.0886905	0	0.451409	0	0.168546	0	0.0482594
07_72_94__s1	0.224872	0.229855	0.30689	0	0	0.168854	0.0318198	0
07_73_19__s1	0.0735344	0.102783	0.393145	0.188574	0.234759	0	0.0443491	0
07_73_32__s1	0.115005	0	0	0	0.833439	0.12874	0	0.0221576
07_73_34__s1	0.365239	0.202179	0.122493	0.0626596	0.0480671	0.042089	0.158568	0.0193603
07_74_12__s1	0.222829	0.291187	0	0.0172346	0.263726	0.0673313	0.174129	0.0136599
07_74_45__s1	0.213009	0	0	0.0205013	0.713278	0.0447391	0	0
07_75_42__s1	0.402339	0.00874362	0.321156	0	0.0478515	0.16092	0.00448788	0.0416655
07_75_62__s1	0	0.0265486	0.172341	0.64454	0.0601813	0.0786371	0.000310465	0
07_75_92__s1	0.299108	0.212841	0	0	0.167553	0.0516103	0.271597	0.0531541
07_76_73__s1	0.230943	0	0.259727	0.230106	0.143128	0.104613	0.0450183	0
07_77_87__s1	0.151094	0.341264	0	0.379697	0	0.103501	0	0.0246449
07_78_23__s1	0.146909	0.032866	0.0350488	0	0.626107	0.0308483	0.0653489	0.0205117
07_78_30__s1	0	0	0.11535	0	0.380944	0.041406	0.393883	0.0893148
07_78_44__s1	0	0.148275	0.200678	0.0293652	0	0	0.648402	0
07_78_60__s1	0	0	0.0585311	0	0.231923	0.238304	0.296809	0.118626
07_79_06__s1	0.272696	0.442503	0.0158813	0.0239503	0.116884	0.0965307	0.0602677	0.0103979
07_79_83__s1	0.14525	0.339611	0.0872344	0.0257059	0.00242438	0.295941	0.0489819	0.00264578
07_80_03__s1	0.201831	0.313057	0	0.051622	0.0632788	0.255729	0.177366	0
07_80_07__s1	0.0218607	0	0.446773	0.246859	0.230184	0	0.0301705	0.00451869
07_80_38__s1	0.131875	0.165984	0	0.299461	0.224029	0.0877634	0	0.138238
07_81_04__s1	0.234975	0.467742	0.0925501	0.0498252	0.0755385	0.155615	0.0227962	0.0023287
07_81_54__s1	0.0788166	0	0.20148	0	0.836992	0.00291875	0	0
07_81_69__s1	0.228961	0	0.00276901	0.558747	0.0321337	0.180678	0	0.0485223
07_84_20__s1	0.118559	0	0.341968	0.132166	0.0015445	0.357812	0	0.0140538
07_84_63__s1	0.46826	0	0	0.253738	0.162033	0.0841705	0	0
07_85_06__s1	0.210737	0.106793	0	0.205225	0	0.374265	0	0
07_85_08__s1	0.414515	0.0269156	0	0	0.128551	0	0.0314054	0.0506022
07_85_35__s1	0.125345	0.113119	0.180814	0.23843	0.0700846	0.200459	0.0273012	0
07_85_42__s1	0.0572418	0	0	0.390709	0.250714	0.175819	0.0299508	0.094446
07_85_50__s1	0.275944	0.144922	0	0.316039	0.304535	0	0.00621702	0
07_85_84__s1	0.213764	0.253906	0.00689056	0.0800007	0.233038	0.227433	0	0.0627191
07_86_38__s1	0.229704	0	0	0.552664	0.0768798	0.101467	0	0.019414
07_87_36__s1	0.0959243	0.0989351	0	0.462046	0.0750517	0.22712	0.0323823	0.0172624
07_88_06__s1	0.116904	0	0.378665	0.194144	0.175896	0.0809592	0.0327292	0
07_90_26__s1	0.298871	0.0603988	0.242434	0.150556	0.169743	0	0.0311289	0
07_90_48__s1	0.396312	0.0882203	0.00317925	0.298724	0	0.218287	0	0.00018318
07_90_85__s1	0.303568	0.332362	0.0211344	0	0.0237726	0.140212	0.132053	0
07_91_04__s1	0.139328	0.00893641	0.0429267	0.250061	0.666023	0	0	0.0223321
07_91_24__s1	0	0.140865	0.199282	0	0.257184	0	0.408545	0
07_91_38__s1	0.233924	0.466597	0	0	0.00695333	0.0378054	0.255572	0
07_91_90__s1	0.205024	0	0.275709	0.101888	0.221991	0.0183239	0.0976268	0.0105005
07_92_53__s1	0	0	0.0402567	0.736122	0.12147	0.10842	0	0
07_92_58__s1	0.359691	0	0	0.228644	0.37823	0	0.101696	0
07_93_70__s1	0.254164	0	0.348691	0.167663	0.0257517	0.20431	0.0124497	0
07_93_73__s1	0.28589	0.302509	0.00483011	0	0	0.333422	0.0502847	0
07_93_76__s1	0.558732	0	0	0.0602145	0.518311	0	0	0.0680084
07_93_87__s1	0.350522	0.193325	0	0.0232999	0	0.102054	0.404372	0
07_94_09__s1	0.258723	0	0.207187	0.21644	0.273935	0.0508026	0.00723766	0
07_94_26__s1	0.305585	0.276654	0.0539344	0.10536	0.0738166	0.180029	0.0791247	0.0397446
07_94_38__s1	0.216719	0.0199316	0.437356	0	0.114311	0	0.123209	0
07_94_72__s1	0.14961	0.0739443	0.0475537	0.0428995	0.0740173	0.0418347	0.605867	0.0240358
07_94_83__s1	0.165579	0.43353	0.0991096	0	0.0557406	0.132056	0.0483731	0
07_95_16__s1	0	0.194911	0	0.259189	0.0978469	0.322228	0	0.0529292
07_95_19__s1	0.187083	0.0225008	0.344677	0	0.00790876	0.147014	0.180804	0
07_95_62__s1	0.108635	0.149776	0.427124	0	0.0206848	0.151454	0.0861986	0
07_96_01__s1	0.250538	0.484564	0	0.0904723	0	0.108203	0.101892	0
07_96_11__s1	0.261969	0.178758	0.303384	0	0.120444	0.0791219	0.0786845	0.0153204
07_96_17__s1	0.182812	0.100184	0.500594	0	0	0.190602	0.0484993	0
07_96_56__s1	0.382829	0.368735	0	0	0.0261032	0.0650362	0.170281	0
07_96_78__s1	0.133734	0.0405309	0.154386	0.00307787	0.127689	0	0.534676	0
08_01_46__s1	0.0912288	0.0487457	0.482478	0	0.0151771	0.224125	0.0906388	0.00195924
08_01_72__s1	0.191964	0.0836681	0	0.328849	0.422407	0	0.038234	0
08_01_79__s1	0.100333	0	0.307363	0	0.157394	0	0.431344	0
08_02_30__s1	0	0	0.207762	0.564857	0.167763	0	0	0
08_02_86__s1	0.03247	0	0.401842	0.254566	0	0.376217	0	0
08_03_23__s1	0.290413	0.125946	0.241838	0	0.111726	0	0.247126	0
08_03_38__s1	0.28964	0	0.341869	0	0.0532011	0.41506	0	0
08_03_88__s1	0	0.0016748	0.441303	0.14635	0.181854	0.00208359	0.0532528	0.0673673
08_04_09__s1	0.434907	0	0.109597	0.141161	0.267102	0	0	0.0859984
08_04_85__s1	0.343489	0	0.152076	0.069883	0.344692	0.0488579	0.0891662	0.0163081
08_05_07__s1	0.221105	0.0484041	0	0.289514	0.46572	0.0685553	0.00640896	0.0118706
08_05_12__s1	0.129393	0.309908	0	0.0196844	0.197481	0	0.424351	0.0090985
08_05_13__s1	0.022819	0	0.180812	0.387378	0.115558	0.226864	0.0551747	0.000878457
08_06_40__s1	0.11674	0.223821	0	0	0.232078	0.0188859	0.452104	0.0399516
08_06_95__s1	0.381515	0.0763392	0.0356621	0.352105	0.0518792	0.0697589	0	0.0372598
08_07_09__s1	0.380449	0.379341	0.0210713	0	0	0.0524471	0.175773	0.00986565
08_08_34__s1	0.190941	0	0	0.422182	0.316339	0.0571019	0	0.0516459
08_08_61__s1	0.190165	0.296608	0.361172	0	0	0.0662784	0.144943	0.0235375
08_08_78__s1	0.183229	0.0227202	0.419837	0.131726	0.267827	0.0585312	0.0143492	0
08_11_13__s1	0.322708	0	0.011598	0.0593185	0.206873	0	0.052406	0.0124211
08_11_71__s1	0.219978	0.146826	0.0634537	0.306604	0.0258171	0.188063	0.0184363	0.0246387
08_11_91__s1	0.316236	0.363046	0	0	0	0.253851	0.0165572	0
08_12_22__s1	0.553081	0.137019	0.0213987	0	0.0773898	0.0548439	0.214648	0
08_12_42__s1	0	0.479042	0.0398185	0.0395144	0.0285152	0.280517	0.0911547	0.0278653
08_12_84__s1	0.19425	0.222849	0.0707977	0.0829207	0.0744565	0.317132	0.0104773	0.0144223
08_14_22__s1	0.366225	0	0	0.308632	0.48565	0	0	0.0404488
08_14_55__s1	0.0909615	0	0.440676	0.0772189	0.357259	0	0.0464727	0
08_14_90__s1	0.258507	0	0.104202	0.172873	0.516618	0.0151725	0.00286863	0.0251955
08_15_32__s1	0.40182	0	0	0	0.442289	0	0.0455356	0.00615826
08_15_55__s1	0.205605	0.00317245	0.0558817	0.0757233	0.771735	0	0	0
08_15_63__s1	0.304812	0	0.383406	0.0676022	0.0260652	0.122345	0.0445906	0.0146483
08_15_95__s1	0.104639	0.136018	0	0.173018	0.556422	0	0.0470259	0
08_16_13__s1	0.223102	0.526658	0	0	0	0.168844	0.15485	0.0047281
08_16_90__s1	0.372521	0.230056	0.244928	0	0	0.0462924	0.0867266	0.0265371
08_16_93__s1	0.419875	0.0393688	0.339082	0	0.0564582	0.108149	0.0343927	0.00400723
08_17_36__s1	0.213552	0	0.0592343	0	0.0912532	0.134698	0.505841	0
08_17_68__s1	0.22313	0.312682	0.0976427	0.0704519	0	0	0.331315	0
08_18_14__s1	0.616472	0.00161569	0	0.0693083	0.232325	0	0.0149944	0.0059299
08_18_51__s1	0.31229	0.0117554	0	0.334825	0	0.312645	0.0370264	0.0182076
08_18_64__s1	0.381125	0	0	0.0678014	0.290844	0	0.0015392	0.253984
08_18_67__s1	0.26374	0.268737	0.0644314	0	0.0388637	0.132077	0.178174	0.00913052
08_18_91__s1	0.221496	0.225806	0.0272056	0	0.016988	0.596159	0.0243556	0
08_19_08__s1	0.337074	0.322618	0.0109942	0.0335569	0	0.38447	0.0245179	0
08_19_14__s1	0.351188	0.120074	0.0196106	0.142721	0.0680127	0.290082	0.0324802	0
08_19_43__s1	0.105456	0.0734609	0.00413892	0.487316	0.0475308	0.199198	0.00735125	0.0318718
08_19_86__s1	0.185269	0	0.127673	0.490512	0.129939	0.0863441	0.00169875	0
08_19_92__s1	0.158143	0.371813	0	0.00221356	0.125954	0	0.326925	0.00959503
08_20_04__s1	0.444763	0.165957	0.106163	0	0.0193254	0.149973	0.0462632	0.0766182
08_20_09__s1	0.319746	0	0	0	0.516897	0	0.00443359	0.0700183
08_20_15__s1	0.354448	0.399503	0	0	0.023746	0	0.211043	0.0175466
08_20_42__s1	0.61305	0.150808	0.0233888	0.0318503	0	0.0984505	0.152615	0
08_20_44__s1	0.579316	0.0418243	0	0.161792	0.203568	0	0.0719296	0
08_21_23__s1	0.154121	0.380866	0.0373475	0	0	0.315985	0.0948112	0
08_21_40__s1	0	0	0.273531	0.0619131	0.0586793	0	0.661108	0
08_21_42__s1	0.150924	0.00835261	0.402129	0	0.0148647	0.13908	0.206247	0.0315255
08_21_58__s1	0.426392	0.0342182	0	0.10471	0.188843	0.231769	0.0206477	0.0775022
08_22_11__s1	0.241286	0.363874	0.117172	0.0279464	0.0437251	0	0.102472	0
08_22_44__s1	0.0517982	0.0113656	0.00691302	0.21455	0.667879	0.0329259	0	0.0176942
08_23_06__s1	0.318033	0.385661	0	0	0.0410912	0.161812	0.121447	0
08_23_44__s1	0.1628	0	0.264715	0.265017	0	0.28747	0.000730251	0.0176227
08_23_55__s1	0.286964	0	0.39409	0	0.131154	0.00845943	0.110173	0.0572259
08_24_05__s1	0.390814	0.218949	0.0440397	0	0.0418823	0.215677	0.0773361	0
08_24_09__s1	0.298727	0.272829	0.0714125	0.0271089	0	0.0746053	0.253025	0
08_24_10__s1	0.299761	0	0	0	0.513346	0.124051	0	0.0466419
08_24_13__s1	0.168502	0	0.362816	0.292572	0.081234	0.087867	0	0
08_24_17__s1	0.185887	0	0.171036	0.00907873	0.18344	0.037695	0.436793	0
08_24_72__s1	0.571993	0	0	0.0346593	0.396695	0.0498132	0	0.0371279
08_24_88__s1	0.349171	0.491135	0.0965996	0	0	0.016613	0.0870886	0
08_24_92__s1	0.158465	0	0	0.171841	0.610014	0.0530627	0	0.0490513
08_25_11__s1	0.156828	0.0981243	0.445878	0	0.0580376	0.148626	0.0649343	0.0155135
08_25_57__s1	0.303221	0.0700231	0	0.263896	0	0.378877	0	0
08_25_85__s1	0.0108596	0.179482	0.0363093	0.388505	0.0478355	0.30769	0	0
08_25_88__s1	0.0670213	0.312411	0.0102451	0.14637	0.0677714	0.310112	0.0756571	0.0187816
08_26_14__s1	0.238291	0.256665	0.0569662	0.49365	0.101606	0	0	0.0119328
08_26_21__s1	0.357541	0.0268732	0	0	0.222651	0	0.258179	0.0041229
08_26_62__s1	0.233268	0.0191569	0.298762	0.0271289	0.0743961	0.0666806	0.216737	0
08_27_03__s1	0	0.411823	0	0.112079	0.000819547	0.448532	0	0.0169063
08_27_31__s1	0.226823	0.136431	0.406353	0	0.104402	0.124715	0.014413	0
08_27_40__s1	0.541972	0.0963339	0	0	0.131309	0.07725	0.09183	0
08_27_52__s1	0.0321051	0.462425	0.123701	0.0238946	0	0.34876	0	0.014857
08_28_11__s1	0.493849	0	0.0098121	0.234393	0.339226	0	0.0259833	0
08_28_31__s1	0.121372	0.0564405	0.564538	0	0.0855008	0.143739	0.0638262	0.0239017
08_28_42__s1	0.0423417	0.0692183	0.142008	0.555615	0.0772378	0.0656107	0	0.0205718
08_28_52__s1	0.194942	0.160851	0	0.0320676	0.11218	0.00661336	0.383771	0.00162526
08_28_53__s1	0.0403609	0.0235848	0	0.692941	0.253911	0	0.0261758	0.0338035
08_28_72__s1	0.0883765	0	0.355126	0.345963	0.0701583	0.0984952	0	0
08_29_66__s1	0.299765	0.249565	0.146233	0	0.00250402	0.185472	0.0951737	0
08_29_86__s1	0.297145	0.270084	0.121597	0.0389901	0.156649	0.194413	0	0.0221631
08_29_92__s1	0.170761	0.368706	0.100287	0	0.166145	0.0517874	0	0.0725266
08_31_08__s1	0.305773	0	0.106673	0	0.082933	0.0804125	0.378822	0
08_31_19__s1	0.370293	0.136171	0	0.344844	0	0.290585	0	0
08_31_35__s1	0.263515	0.191714	0.0677071	0.211714	0.0844628	0.193511	0.00395615	0
08_31_95__s1	0.380265	0.0993673	0.0119114	0.293125	0.0161701	0.242098	0	0.0374208
08_32_42__s1	0.580274	0.169225	0.0130337	0.0475963	0.241188	0.115817	0	0
08_32_48__s1	0.138867	0	0	0.317528	0.294912	0.191598	0	0.0862015
08_33_03__s1	0.141511	0.00960927	0.416004	0	0.0225246	0	0.350919	0.0545397
08_33_96__s1	0.231921	0	0.215504	0.302932	0.130936	0.00459434	0.0598593	0
08_34_55__s1	0.412732	0.245746	0	0	0.13942	0.00424519	0.23843	0.0116892
08_35_69__s1	0.215139	0.304418	0	0.110469	0.0651832	0.320561	0.00410408	0
08_35_71__s1	0.351435	0.394012	0.0573782	0.065098	0.106469	0.045092	0	0.0501233
08_36_11__s1	0.279799	0.0752337	0.0319417	0.334966	0.220512	0	0.0962006	0
08_36_23__s1	0.348898	0	0	0.038041	0.453401	0.065405	0.0408761	0.0393021
08_37_60__s1	0.161589	0.160717	0.124977	0	0.0229066	0.262273	0.22157	0
08_37_90__s1	0.29503	0.0436074	0.103258	0	0.0106406	0.129426	0.415635	0.0433068
08_38_10__s1	0.17427	0.190275	0	0.026834	0.154737	0.0102356	0.41827	0
08_38_30__s1	0.0191059	0.0900554	0.243542	0.0491848	0.0625141	0.13826	0.401008	0
08_38_65__s1	0.370573	0	0.166261	0.379216	0.0622725	0	0	0.0139882
08_38_83__s1	0.197521	0.0603685	0.0462244	0.489475	0.249629	0	0.00827153	0.00126401
08_40_07__s1	0.00800251	0.165592	0.27269	0	0	0.16525	0.273126	0.0744756
08_40_18__s1	0.229242	0.0556551	0	0.456492	0.0469314	0.186168	0.00285608	0
08_40_51__s1	0.172737	0.47262	0.142899	0.0972086	0	0.201301	0	0
08_41_47__s1	0.337466	0.0969897	0.160097	0.239268	0	0.124631	0	0
08_41_89__s1	0.37305	0.213711	0.0217944	0	0.0848822	0.033383	0.30622	0
08_42_30__s1	0.181076	0.358713	0.189032	0.0514187	0.176445	0.0948593	0.00675142	0
08_42_52__s1	0.242308	0	0.170601	0	0	0.0432517	0.435924	0.0265953
08_42_78__s1	0.120955	0.405835	0	0	0	0.385644	0.0972245	0
08_43_80__s1	0.315326	0	0	0.348391	0.203031	0.0733241	0	0.0200834
08_43_91__s1	0.221276	0	0.339878	0.291064	0.0317408	0.137275	0.00660162	0.0255696
08_44_66__s1	0.193861	0	0	0	0.838617	0	0	0.0530955
08_44_77__s1	0.288277	0.102232	0	0.20956	0.151061	0.0832424	0.0113255	0.0412696
08_45_21__s1	0.0659799	0.184294	0	0.300482	0.00893882	0.371824	0	0.0003734
08_45_32__s1	0.199631	0.040575	0.41542	0	0	0.209669	0.034757	0.000212521
08_46_23__s1	0.324785	0.281489	0.0145296	0.050143	0	0.212391	0.138152	0
08_46_50__s1	0.0822129	0.257533	0.212997	0.255161	0.0243474	0.0862199	0	0.0118885
08_46_93__s1	0.132389	0.174538	0.461969	0	0.166576	0.0401646	0.0501045	0.033924
08_47_59__s1	0.188128	0.218811	0.213783	0	0	0.371825	0.0180373	0
08_47_76__s1	0.171108	0.17745	0.561614	0	0	0.037037	0	0.0532981
08_48_11__s1	0.0175588	0.0716779	0	0.00515468	0.62432	0.0976397	0.00643047	0.0697733
08_48_26__s1	0.290706	0	0.0130264	0.442804	0.140235	0.126621	0	0
08_48_36__s1	0	0	0.276488	0.549731	0.0756854	0.00109834	0	0
08_48_51__s1	0.338541	0.366024	0.0201453	0	0.0175208	0.25664	0	0
08_48_71__s1	0.323574	0.448517	0	0	0	0.162932	0.122658	0
08_49_04__s1	0.191609	0.131674	0.398808	0.0136332	0.00345801	0.146113	0.1449	0
08_49_37__s1	0.20345	0.15716	0.0255411	0.288674	0	0.349187	0	0
08_49_94__s1	0.263151	0	0	0	0.842297	0	0	0.0178208
08_50_01__s1	0.150486	0.399855	0	0.0151756	0	0.0969499	0.370093	0.0432572
08_51_55__s1	0.337863	0.0209303	0.039631	0.294022	0.0119844	0.0422444	0.0771147	0
08_52_02__s1	0.401062	0.122265	0.0127475	0.224128	0.349789	0	0	0.0452721
08_52_14__s1	0.285785	0.301757	0.035697	0.147385	0.00371484	0.0863827	0.0924481	0.0463438
08_52_67__s1	0.0548153	0.488477	0	0.0524304	0.157107	0.0555875	0.199647	0.0799169
08_52_70__s1	0.296696	0	0.141703	0.000727168	0.438925	0.019649	0.0363856	0.0225593
08_52_91__s1	0.0445154	0.408392	0.0903614	0	0	0.234341	0.192504	0
08_53_05__s1	0.416926	0.0755069	0	0.148051	0.368192	0	0.0461613	0
08_53_10__s1	0.454027	0	0	0.403717	0	0.16857	0	0.0145428
08_53_33__s1	0.434905	0.108322	0.0276726	0.384745	0.137969	0	0	0
08_53_68__s1	0.113487	0	0.119656	0	0.301406	0	0.506576	0.0650351
08_54_70__s1	0.353365	0.127134	0.0642245	0.344407	0.157564	0	0.0183883	0
08_56_22__s1	0.117455	0	0.479699	0.0693253	0.115114	0.18874	0	0.0354595
08_56_26__s1	0.389204	0.212489	0	0	0.178619	0.0937434	0.12266	0.0638087
08_56_30__s1	0.188931	0.192642	0.0628956	0.383213	0.103547	0.0595742	0	0.0236701
08_56_33__s1	0	0	0.115751	0.00576917	0.0825526	0.136966	0.505495	0.018567
08_56_44__s1	0	0.468973	0.22325	0	0.126153	0.0160071	0.116708	0.00301739
08_56_56__s1	0.2005	0	0.397634	0.0614869	0.227142	0.0441133	0.15067	0
08_56_73__s1	0.311373	0.244577	0	0.0259469	0	0.0131353	0.424699	0
08_56_88__s1	0.159493	0.390284	0	2.77589e-06	0.0502407	0.00249909	0.317647	0
08_57_21__s1	0.175993	0.162084	0.410787	0	0	0.315522	0	0
08_57_44__s1	0.311597	0.0934851	0.0111348	0.398262	0.0463275	0.0992145	0	0.00720967
08_57_52__s1	0.358134	0.0746741	0.288683	0	0	0.0621535	0.222385	0
08_57_62__s1	0.271704	0.00376663	0.421915	0.146246	0.0736001	0.102766	0	0
08_57_74__s1	0.237261	0.0030706	0.207862	0	0.201082	0	0.399911	0
08_59_15__s1	0.382972	0.0172651	0.0801406	0.141151	0	0.211303	0.157692	0.00492887
08_59_48__s1	0.399531	0.215363	0.0686153	0.0461938	0	0.0211011	0.279006	0
08_59_59__s1	0.232865	0.0641347	0	0.103634	0.692326	0	0	0
08_59_93__s1	0.653405	0.0885517	0.0125279	0	0.00152988	0.0177319	0.13746	0.0128239
08_60_13__s1	0.313369	0	0.381244	0.0560317	0.041488	0.168527	0.0789085	0
08_60_57__s1	0.516847	0	0	0	0.497701	0	0	0
08_61_14__s1	0.0699841	0.121805	0.435197	0	0.103321	0.00887097	0.282715	0
08_62_27__s1	0.201865	0	0	0.235751	0.462371	0.00580999	0.0288737	0.0481617
08_62_28__s1	0.550992	0.100673	0	0.25116	0	0.157469	0	0.00387393
08_62_45__s1	0.0992375	0.252369	0.00340807	0.117615	0.0816085	0.459423	0.00460014	0.0216153
08_62_51__s1	0.188496	0.0797993	0.508935	0	0	0.224767	0	0
08_62_77__s1	0.167058	0.325917	0.147611	0	0.0459303	0.143058	0.141001	0.0252638
08_63_02__s1	0.544723	0.0824425	0	0	0.000446914	0.0489999	0.127503	0.00275317
08_63_10__s1	0.253424	0.382892	0.0336783	0	0.186541	0	0.200909	0.00124617
08_63_49__s1	0.160861	0	0.283294	0.271416	0.26791	0.0220417	0	0.0176555
08_63_91__s1	0.279487	0	0.29261	0.127487	0.0346956	0.117858	0.0831167	0.0562156
08_64_03__s1	0.302579	0.0409044	0.146485	0.147	0.139018	0.101719	0.0503421	0.0399834
08_64_05__s1	0.345231	0	0.0939484	0.0588626	0.569752	0	0.018777	0
08_64_10__s1	0.267037	0.338755	0	0	0	0.10284	0.16578	0.12384
08_64_77__s1	0.223262	0	0.388013	0.140975	0.0394636	0.161085	0.0347492	0.0122445
08_65_24__s1	0.188947	0	0	0.148611	0.476179	0.0728848	0.0126764	0.0280564
08_65_40__s1	0.307573	0.275262	0.0326988	0.0147473	0	0.209994	0.250563	0
08_65_95__s1	0.514575	0.125244	0	0	0	0.0026552	0.14477	0.0209584
08_66_76__s1	0.230241	0.0451751	0	0.307305	0	0.369901	0	0
08_66_86__s1	0.24857	0.0425757	0	0.457839	0	0.260512	0	0.015284
08_67_42__s1	0.238873	0	0.315678	0.353193	0.0023835	0.0834882	0	0
08_67_46__s1	0.224991	0.0452351	0.508084	0	0.0861627	0	0.156405	0
08_67_80__s1	0.376204	0.27751	0.0830332	0	0.0393752	0.0850626	0.0460058	0.0115154
08_67_81__s1	0.289337	0.079202	0.385193	0	0.0878204	0.139693	0.059065	0
08_68_38__s1	0.0637484	0.200279	0.387847	0	0.0384493	0.0644702	0.094271	0.0215689
08_68_56__s1	0.248654	0.0461739	0.312813	0.00628965	0	0.364847	0.0487414	0
08_69_33__s1	0.348385	0.10318	0.0665367	0.220084	0.37496	0	0	0.00540524
08_69_62__s1	0.201173	0.027108	0.00578207	0.501577	0.0671653	0.192956	0	0.00865641
08_69_96__s1	0.0464352	0.416928	0.153816	0	0.148659	0.0784482	0.123554	0.00307952
08_70_06__s1	0.399334	0	0.358923	0.0662418	0	0.253799	0	0.000662278
08_70_49__s1	0.430929	0.277926	0	0.0354805	0	0.302622	0	0
08_71_01__s1	0.110651	0.356806	0	0.0902512	0.252369	0	0.315582	0.0542348
08_71_14__s1	0.111536	0.0484966	0.222075	0.294414	0	0.329682	0	0
08_71_47__s1	0.337203	0.0144218	0	0.00184927	0.508243	0	0	0.147962
08_71_92__s1	0.398838	0	0.00596175	0.183897	0.310598	0.0124416	0.0675743	0
08_72_15__s1	0.273449	0	0.312667	0	0.118713	0	0.264668	0
08_72_29__s1	0.24483	0.0567403	0	0.504365	0.0227155	0.0557906	0.0047628	0.0195795
08_72_39__s1	0.305922	0	0.38238	0.0179191	0.0369576	0.30888	0.00315997	0
08_72_78__s1	0.129305	0	0.0196026	0.380894	0.411724	0.0114567	0.000150064	0
08_72_82__s1	0.271058	0	0.425345	0.078252	0.348199	0	0	0.00574141
08_73_93__s1	0.159933	0.285077	0.0949242	0.082499	0.077195	0	0.374474	0.00183483
08_74_12__s1	0.237793	0.335287	0	0.0954616	0.159451	0.178331	0.027953	0
08_74_37__s1	0.099788	0.15637	0.319541	0	0.161027	0.028897	0.305104	0
08_74_38__s1	0.0130843	0	0.505114	0.102132	0	0.415161	0	0
08_75_09__s1	0.312285	0.081267	0.40033	0.0032505	0.0148325	0.1734	0	0.0209134
08_75_28__s1	0.292529	0.0125573	0.31063	0	0.0990991	0.0150825	0.261353	0.0547759
08_75_29__s1	0.313169	0.032126	0	0.229857	0.378316	0.0977913	0	0
08_75_54__s1	0.121089	0	0.364037	0.106794	0.304013	0	0.0603366	0.0181111
08_75_56__s1	0.373789	0.0210135	0.190661	0	0	0	0.388761	0
08_75_65__s1	0.2639	0.1138	0.0114127	0.440027	0.1539	0.0128015	0	0
08_75_73__s1	0.332154	0.323904	0.0530461	0	0.0641	0.147083	0.060129	0
08_76_20__s1	0.222375	0	0.538662	0.0955499	0	0.204831	0	0
08_76_34__s1	0	0	0.159224	0.160887	0.80571	0	0	0
08_76_53__s1	0.445548	0.0929465	0	0.248954	0	0.373654	0	0
08_77_07__s1	0.137408	0.101745	0.0965106	0	0.0855657	0.0105466	0.149154	0.348094
08_78_54__s1	0.147287	0.333099	0.317879	0	0.0565132	0.0741597	0.0779949	0.00541318
08_79_16__s1	0.357324	0	0.0509305	0.165715	0.400317	0.0387406	0.00709136	0
08_79_76__s1	0.0946939	0.297682	0.11936	0.0368362	0.0569163	0.312958	0.0785925	0
08_79_77__s1	0.234638	0	0.428946	0.0366165	0.288691	0.00766273	0	0.0269763
08_79_82__s1	0.0419499	0.345498	0.288189	0	0.0135165	0.185048	0.0382659	0.0783715
08_79_84__s1	0.155589	0.201866	0	0.0318949	0.0767536	0	0.530508	0
08_80_16__s1	0.103065	0	0	0.212189	0.556886	0.050763	0.0184939	0.0274068
08_80_17__s1	0.411433	0.158683	0	0	0	0.189084	0.247247	0
08_80_47__s1	0.053585	0	0.210724	0.433296	0.298663	0	0.0117564	0.00152669
08_80_50__s1	0.407388	0.303755	0	0	0.0505838	0.155453	0.0658483	0.0186883
08_81_56__s1	0.0216006	0.0741472	0.548924	0.0956276	0.162099	0	0.167435	0
08_81_76__s1	0.35987	0.00636015	0.166888	0	0	0.0633556	0.263918	0.116744
08_82_05__s1	0.294215	0.325136	0.0606037	0.0850497	0.030234	0.0283249	0.189255	0
08_82_38__s1	0.229004	0.25112	0.337953	0	0.00612423	0.0461061	0.194232	0.0240693
08_82_67__s1	0.493663	0	0	0	0.147596	0	0.387569	0
08_84_05__s1	0.400079	0.141754	0.180568	0	0	0	0.403314	0
08_84_27__s1	0.128757	0.106851	0.0441739	0.338237	0.339429	0	0.042932	0.0106247
08_85_10__s1	0	0	0.0755078	0.135026	0.817148	0.0794113	0	0
08_85_24__s1	0.447285	0.14185	0.325138	0	0	0	0.0459238	0
08_85_35__s1	0.284935	0	0	0.0740959	0.414849	0.0529114	0.0159361	0.111587
08_85_46__s1	0.442775	0.215529	0.179059	0	0	0.0395485	0.138274	0
08_85_73__s1	0	0.02972	0.0600998	0.225291	0.562487	0.0621895	0	0.040922
08_86_10__s1	0.182307	0	0.399543	0.0548005	0.343731	0	0.02812	0
08_87_01__s1	0	0	0.234355	0.0803022	0.0800438	0	0.699905	0.0430517
08_87_45__s1	0.0985803	0.165103	0.413739	0	0	0.35595	0	0
08_87_69__s1	0.153322	0.351368	0.162874	0	0.026596	0.33054	0.00291481	0.0203785
08_87_96__s1	0.506291	0.0117255	0	0.394268	0.142817	0	0	0.0213541
08_88_13__s1	0.241664	0	0.251627	0	0.150074	0	0.396801	0
08_88_51__s1	0.46714	0	0.208711	0.18925	0.0364906	0.193394	0	0.0313035
08_88_62__s1	0.128196	0	0.473168	0.266319	0.0624277	0.0316095	0.0232567	0
08_88_72__s1	0.0216964	0.0625653	0.252347	0	0.0674332	0.128861	0.448601	0.011723
08_89_88__s1	0.055351	0	0.563163	0.06144	0.234999	0	0.175353	0.0135902
08_90_06__s1	0.210921	0.07031	0.343356	0.118311	0.0452328	0.222916	0.038319	0
08_90_65__s1	0.307625	0.337284	0.285903	0.0109983	0	0	0.071586	0
08_91_45__s1	0	0.210162	0.29469	0.0533792	0.00614114	0.41403	0.0388599	0
08_91_46__s1	0.181056	0.392378	0.114851	0.109623	0.0945935	0.153697	0	0.0274821
08_91_62__s1	0.564807	0.137687	0	0.0670936	0.018564	0	0.303986	0.0203494
08_91_70__s1	0.210451	0	0.481576	0.00751536	0.194504	0.0527672	0.0543541	0.0198959
08_91_84__s1	0.311661	0.344237	0.0062477	0.00126787	0.0863276	0.0658124	0.120656	0
08_91_86__s1	0.188308	0.433894	0	0.0110925	0	0.281986	0.112029	0
08_92_01__s1	0.0570407	0.0460312	0.179583	0.289142	0.418517	0	0.000503904	0.00818652
08_92_05__s1	0	0	0.0784041	0.306466	0.574964	0.0265131	0.00414713	0.00686223
08_92_06__s1	0.204918	0.309245	0	0	0.0438529	0.099496	0.212994	0.0689104
08_92_27__s1	0	0.318863	0.190818	0	0	0.469454	0.0174883	0.06116
08_92_34__s1	0	0	0.319074	0	0.14649	0.0768712	0.474714	0
08_92_64__s1	0.106625	0	0.444343	0	0.0865952	0.328051	0.0691959	0.031927
08_92_67__s1	0.552684	0	0	0.147977	0.201731	0	0.0540029	0.0363092
08_93_10__s1	0.234113	0.160224	0	0.259601	0	0.299749	0	0.000328446
08_93_15__s1	0.306423	0	0	0.476472	0.0138192	0.207363	0	0
08_93_24__s1	0.308037	0.569852	0	0	0.103579	0.0615822	0.0316531	0.0145268
08_93_26__s1	0.214696	0.376943	0.0375456	0.00425417	0.174306	0	0.308954	0.00558976
08_93_40__s1	0.405252	0.0481238	0.0344253	0.116653	0.38197	0	0.00283944	0.0530968
08_93_46__s1	0.335026	0.0922396	0.235115	0	0.0448267	0.0948196	0.185886	0.0156744
08_93_85__s1	0.479217	0.209852	0	0.00272232	0	0.0317374	0.120463	0.000983988
08_93_86__s1	0.250274	0.594907	0.0971136	0	0.0124929	0.0132919	0.139921	0
08_93_87__s1	0.478975	0	0.0526979	0.0141288	0.26405	0.0456271	0.0698339	0
08_94_12__s1	0.442821	0.194194	0	0.0394169	0.0109135	0	0.310578	0.0317426
08_94_32__s1	0.272491	0	0.145848	0	0.0829485	0.0281182	0.429958	0
08_94_75__s1	0.260752	0.0309396	0.429748	0.0759435	0.0655219	0	0.234694	0
08_94_96__s1	0.0925795	0.347391	0	0.013746	0.190048	0.00895568	0.476034	0
08_95_15__s1	0.318526	0.208444	0.274516	0	0	0.0571207	0.0771228	0
08_95_41__s1	0.266379	0.47614	0.0894385	0.00462517	0	0.114257	0.167005	0
08_95_62__s1	0.366695	0.0251263	0.265117	0	0.0150846	0.000817315	0.14118	0.0976472
08_96_37__s1	0.394733	0	0.334753	0.154127	0.0175974	0.0362975	0.0572356	0.00712414
09_01_12__s1	0.325112	0.504371	0.0743451	0	0	0.0484808	0.0785095	0.00835988
09_01_23__s1	0.387133	0.214372	0.038313	0.0627264	0.0377208	0.255911	0.0623736	0.00378131
09_01_36__s1	0.139118	0	0.202732	0.35172	0.28617	0	0	0
09_01_88__s1	0.106467	0	0.0414527	0.220639	0.671867	0.01192	0	0.00185869
09_01_95__s1	0.413998	0	0.293555	0.137889	0.0483897	0.135676	0	0.00308275
09_02_56__s1	0.355716	0.152782	0	0.24765	0.00676843	0.19751	0.0133701	0.0288571
09_03_17__s1	0.453153	0	0	0.211069	0.422626	0	0.0155899	0
09_03_33__s1	0.353897	0	0.0282582	0.329407	0.301515	0	0	0
09_03_74__s1	0.26194	0.0139211	0.0419101	0.49177	0.18081	0	0	0
09_04_29__s1	0.682851	0.112313	0.197728	0.00622777	0	0.000184498	0	0
09_04_48__s1	0.406382	0.337605	0.0296297	0.0565823	0	0.195107	0	9.56024e-05
09_04_77__s1	0.268857	0	0.00755254	0.319722	0.415334	0	0.0316625	0
09_05_13__s1	0.0749507	0	0	0.711697	0.041855	0.0429367	0.0416639	0.00398133
09_05_18__s1	0.156504	0	0.0703378	0.459976	0.259362	0	0	0
09_05_84__s1	0.533934	0.0399349	0.284863	0	0.021153	0.0147768	0.112231	0.0311621
09_06_37__s1	0.255431	0	0	0	0.132332	0	0	0.127119
09_06_56__s1	0.26436	0.179577	0.112443	0.0491628	0	0.428435	0.0198828	0
09_06_88__s1	0.104108	0.578195	0.0555446	0.0209405	0.0485808	0.055816	0.130433	0.0380044
09_06_95__s1	0.27785	0.00189927	0	0.330918	0.296652	0.0789159	0	0.0427533
09_07_16__s1	0.536969	0.190747	0	0	0.056283	0.106908	0.117132	0.00328063
09_07_27__s1	0.446674	0.112183	0	0.25602	0.0539043	0.15798	0	0.0117877
09_07_39__s1	0.289247	0.192711	0	0.075043	0.0098273	0.228662	0.146661	0.0349107
09_07_43__s1	0.251937	0.344939	0.0638041	0.0611478	0	0.249397	0	0.00801974
09_08_04__s1	0.390321	0	0.212448	0.183979	0.212727	0	0.0747564	0
09_08_31__s1	0.0834484	0.570931	0.0176643	0.0845865	0.0255948	0.00095178	0.212664	0.00195824
09_08_62__s1	0.339897	0.159671	0	0.0475293	0.00493632	0.014498	0.473494	0.0364517
09_08_82__s1	0	0.510705	0	0.0859537	0.0596867	0	0.398082	0.0223395
09_08_92__s1	0.377057	0	0.363055	0.172702	0.0195737	0.00592396	0.038132	0
09_09_08__s1	0.251606	0	0.0353796	0.157617	0.400193	0.0370276	0	4.46463e-05
09_09_63__s1	0.0577471	0.236089	0.35938	0.0330164	0	0	0.287274	0
09_09_95__s1	0.835223	0.0148468	0.212649	0	0	0	0.00483619	0
09_10_37__s1	0.136019	0	0	0.612506	0.0671207	0.0747779	0.0306313	0.0208733
09_10_49__s1	0.317893	0.184945	0.24517	0	0	0.255411	0.0506129	0
09_10_52__s1	0.213298	0.403467	0.065711	0.0406881	0.015592	0.260179	0	0.0360115
09_11_64__s1	0.261417	0	0.247137	0.342612	0.0529473	0	0.110917	0
09_11_94__s1	0.0392182	0	0.115412	0.418688	0.324646	0	0	0.00766538
09_12_02__s1	0.197626	0	0.350331	0	0.134519	0.195599	0.0390824	0.10532
09_12_36__s1	0.357367	0.0537534	0.339679	0.136566	0	0.125	0	0.00921487
09_13_14__s1	0.349233	0	0.275354	0.221421	0	0.0767634	0.0924043	0
09_13_16__s1	0.354335	0.00495447	0.0141653	0.25255	0.467098	0	0	0.0382299
09_13_37__s1	0.403667	0.0224459	0.300121	0	0.0758337	0.0395761	0.223761	0.00209256
09_13_46__s1	0.221228	0.107412	0.472554	0	0	0.158247	0.0607234	0.017039
09_13_72__s1	0.596591	0.0934859	0	0.180737	0	0.195413	0	0
09_14_03__s1	0.0599345	0.0196668	0.188044	0.538472	0.0995962	0.078755	0.0272238	0.0237866
09_14_89__s1	0.381842	0.357135	0	0.0181533	0	0.0251465	0.272108	0
09_15_44__s1	0.179142	0	0.450477	0.144566	0	0.241626	0	0
09_15_68__s1	0.254227	0.00689061	0	0.273752	0.24406	0.100344	0	0.0752123
09_16_87__s1	0.366292	0	0.462752	0.0831995	0	0.0747332	0	0
09_17_12__s1	0.162628	0.256314	0.239076	0	0	0.168872	0.14795	0
09_17_25__s1	0.398759	0.0361797	0.259937	0.0523906	0.0789279	0.270489	0	0.000729947
09_17_31__s1	0.114443	0	0.440497	0.329773	0	0.0927282	0	0
09_17_72__s1	0.45026	0	0.23601	0.273158	0.0345852	0	0.0343335	0.00195175
09_17_83__s1	0.22246	0	0	0.523641	0.212349	0.0438469	0	0.0284341
09_17_90__s1	0.163884	0.104949	0.288233	0.181646	0.0840946	0	0.0640658	0
09_18_48__s1	0.409356	0.410898	0.0514683	0	0	0.125449	0.000435145	0.00808984
09_18_71__s1	0.401665	0.0340475	0.34115	0.17593	0.0499032	0	0.0126127	0
09_19_10__s1	0.52711	0.162366	0.186315	0	0	0.0778272	0.0908489	0
09_19_54__s1	0.150385	0.422542	0.0467027	0.0316105	0.0388323	0.217389	0	0.0137431
09_20_09__s1	0.205017	0	0.20447	0.188417	0.278419	0.0179094	0.0421054	0.0338209
09_20_14__s1	0.341622	0.177526	0	0	0.0847858	0	0.372344	0
09_20_38__s1	0.393483	0.20537	0.413154	0	0	0.0189917	0.0763055	0
09_20_55__s1	0.235012	0.23961	0.00368614	0.316532	0	0.168936	0	0
09_21_17__s1	0.11286	0.438864	0	0.0468876	0.00664139	0	0.349393	0.0465735
09_21_20__s1	0.214919	0.085938	0.10523	0.219235	0	0.348389	0.0179424	0
09_21_42__s1	0.233075	0	0.322592	0.308866	0	0.15006	0	0
09_21_69__s1	0.574251	0.249167	0.0177375	0.0366518	0	0.242357	0	0
09_22_28__s1	0.197006	0.070509	0.0237735	0.061388	0	0.0303638	0.560941	0
09_22_31__s1	0.496099	0.30803	0.22928	0	0	0.0057838	0.0381194	0
09_22_95__s1	0.363375	0.0813596	0.0259503	0.460936	0.0569322	0	0	0
09_23_24__s1	0.348717	0.273229	0.241139	0	0	0	0.112217	0.0031913
09_23_60__s1	0.264008	0	0.0733001	0.190658	0.512053	0	0	0
09_23_71__s1	0.209623	0	0	0.503981	0.147921	0	0	0.153315
09_24_15__s1	0.260769	0.0340102	0.492226	0.0218578	0.033014	0.0460838	0.112147	0.00156982
09_24_40__s1	0.298308	0.0757291	0.219611	0.194277	0	0.245524	0	0.00603738
09_24_46__s1	0.566417	0.34955	0	0	0	0	0.211491	0.102722
09_24_56__s1	0.266657	0	0	0.377654	0.179464	0.0553422	0	0.00958546
09_24_58__s1	0.2367	0.401884	0.121063	0	0	0.0830247	0.10792	0.0468856
09_25_40__s1	0.599178	0	0.441106	0	0	0.0145483	0	0
09_25_60__s1	0.155585	0.618714	0.00570667	0	0.00146794	0.113465	0.037317	0.0271355
09_26_51__s1	0.297578	0.389474	0	0.0289954	0.0208022	0.22956	0	0.0471018
09_26_81__s1	0.295181	0.0125337	0.545412	0.00106218	0.00516124	0.203265	0	0.008538
09_27_18__s1	0.355616	0.105595	0.400545	0	0	0.167208	0.0894899	0
09_27_46__s1	0.213923	0.281502	0.0879855	0	0	0.0852351	0.340891	0
09_27_62__s1	0.371475	0.132401	0.067876	0.282963	0	0.123966	0	0.0101302
09_28_18__s1	0.500237	0.039542	0	0	0	0	0.280334	0
09_28_75__s1	0.413592	0	0	0.0185886	0.569918	0.0815615	0.0218585	0
09_29_06__s1	0.38814	0.163791	0.139998	0	0.0340265	0.139823	0.137931	0.0243706
09_29_10__s1	0.267762	0	0.423993	0	0	0.151648	0.149326	0.100157
09_29_14__s1	0.173892	0.290963	0.255313	0.0404448	0	0	0.24288	0.0307688
09_29_28__s1	0.263009	0.539818	0	0	0.025237	0.0645615	0.154829	0.0179964
09_30_94__s1	0.355854	0	0.373574	0.181263	0.171507	0	0	0.0806511
09_31_24__s1	0.450047	0.0227705	0	0.0412293	0.401187	0	0	0.0545131
09_31_45__s1	0.34601	0.483308	0.0102921	0.00897282	0	0.0418758	0.0321737	0
09_31_66__s1	0.413882	0.205181	0	0.159343	0.0513473	0.256997	0	0.00382634
09_33_13__s1	0	0.504759	0	0.00540651	0	0.115427	0.390001	0
09_33_43__s1	0.321628	0	0	0.554656	0.142033	0	0	9.06271e-05
09_33_75__s1	0.173962	0	0	0	0.603223	0.108901	0.0887863	0.106282
09_33_96__s1	0.154938	0	0	0.45737	0.30771	0.0386175	0	0
09_34_29__s1	0.125827	0	0.058119	0.667435	0.147576	0	0.0039676	0
09_34_31__s1	0.214536	0	0.0359075	0.44315	0.240659	0.031416	0.0112911	0.0066741
09_34_75__s1	0.1866	0.101929	0.437589	0	0	0.163834	0.163699	0.0181883
09_35_05__s1	0.32766	0	0.287089	0.142515	0.196161	0	0.0589358	0
09_35_14__s1	0.266054	0.132568	0.296489	0	0.0738295	0.0761396	0.0861691	0.0278879
09_35_54__s1	0.348823	0.0711106	0	0.42273	0	0.156381	0	0.00213807
09_35_95__s1	0	0	0	0.45487	0.350797	0.177827	0	0.0374831
09_35_96__s1	0.125079	0.619969	0.00219356	0	0.022302	0.174987	0.0205388	0.0279769
09_36_31__s1	0.440499	0.0867724	0.00930155	0.171331	0	0.314194	0	0.0282919
09_36_45__s1	0.164855	0.160639	0.17643	0.0821059	0	0.469723	0	0
09_36_67__s1	0.59079	0	0.0687412	0.217956	0.151746	0.0334304	0.017046	0.0143842
09_37_48__s1	0.452514	0.34485	0.0813486	0	0	0.052155	0.067205	0.00187032
09_37_84__s1	0.419595	0	0.217825	0.281089	0.128097	0.00560351	0	0
09_37_96__s1	0.216452	0.0012492	0.27214	0.0151202	0.0417052	0	0.460155	0
09_38_03__s1	0.208012	0.288764	0.268106	0	0.0306171	0.10359	0.13432	0.00218821
09_38_16__s1	0.065015	0.0207248	0.538662	0.0813093	0	0.207329	0.0399914	0.00619915
09_38_24__s1	0.186418	0.231464	0.326001	0.0168509	0	0.218754	0.070085	0.00416186
09_38_26__s1	0.215013	0.0801494	0.0631744	0.331208	0.0538768	0.184276	0.0102499	0.0194394
09_38_35__s1	0.342706	0.0595384	0.210117	0.141204	0.136167	0.0315794	0.0659672	0
09_38_81__s1	0.341831	0.35151	0	0.0736777	0.0645457	0.0345101	0.176922	0.0298861
09_39_02__s1	0.262286	0.0705508	0.267348	0	0.0552618	0.365641	0.0496207	0.0221359
09_39_26__s1	0.29526	0.511858	0.0379297	0.0324081	0	0.228479	0	0
09_39_30__s1	0.146037	0.038755	0.030246	0.352118	0.163686	0.155626	0.0459587	0.0572168
09_39_46__s1	0.455454	0.0286043	0.0968185	0.423166	0	0.0379354	0	0
09_40_05__s1	0.345439	0.193971	0.0508787	0	0	0.114666	0.357679	0
09_40_19__s1	0.0645208	0.498941	0	0.056567	0.0162328	0.0337487	0.311736	0.0248952
09_40_32__s1	0.296612	0	0.150378	0.157603	0.329579	0.0521757	0	0.0108186
09_40_42__s1	0.485669	0	0.361507	0	0.148749	0	0.135179	0
09_40_55__s1	0.323736	0.188812	0	0.33318	0	0.191654	0	0.0183491
09_40_79__s1	0.318706	0.24793	0.254775	0.00414601	0	0.0394785	0.13138	0
09_40_86__s1	0.225306	0	0.0337573	0.456078	0.2667	0.0462445	0	0
09_41_09__s1	0.154929	0.109702	0.428241	0	0	0.203497	0.0891102	0.0222746
09_41_57__s1	0.491878	0.0319446	0.499967	0	0	0.0147373	0	0
09_41_92__s1	0.280529	0.333468	0.00958075	0.0737943	0	0	0.309142	0.00873378
09_42_14__s1	0.377526	0.383348	0	0.0269569	0	0.0108035	0.116272	0.00163711
09_42_56__s1	0.338365	0.0580669	0.482334	0	0	0.080349	0.0629755	0.036169
09_42_57__s1	0.339208	0.156068	0.063038	0.362785	0	0.0830484	0	0
09_43_34__s1	0.487975	0.156517	0.317301	0	0	0.0841595	0.140394	0
09_43_35__s1	0.371565	0	0.264236	0.338545	0.0844957	0	0	0
09_44_49__s1	0.647575	0.18199	0	0.17948	0	0.100885	0.0165643	0.0542318
09_44_53__s1	0.233495	0.0914917	0.490257	0	0	0.0609443	0.162618	0.00548039
09_44_63__s1	0.357788	0	0.284795	0.0198511	0.0530224	0.0886039	0.0438693	0.0649154
09_44_76__s1	0.279069	0.201727	0	0.344365	0.173811	0	0.00102993	0.00474163
09_45_34__s1	0.324258	0.371029	0	0	0.0286885	0.158065	0.0191921	0.0441259
09_46_46__s1	0.406038	0	0	0.242223	0.0944476	0	0.0517552	0.00170758
09_47_13__s1	0.530665	0.0671245	0.121475	0	0.0204831	0.166092	0.0655412	0.0398432
09_47_23__s1	0.483314	0	0.274969	0.220395	0.0802333	0.0326968	0	0.00466019
09_47_41__s1	0.64211	0.0460534	0	0.340743	0	0.0986434	0	0.025501
09_48_35__s1	0.481312	0.00392058	0.149629	0	0	0.0919451	0.241411	0.0155423
09_48_64__s1	0.699732	0.0846682	0	0.278734	0	0.0298707	0	0
09_49_26__s1	0.226346	0	0.274467	0	0.115428	0.0172033	0.239443	0.0801624
09_50_01__s1	0.290708	0	0	0	0	0	0.230693	0.568493
09_50_14__s1	0.131441	0.318706	0.0757362	0.0591497	0	0.0578876	0.325335	0.0251213
09_50_21__s1	0.155225	0	0.425894	0.113011	0.152773	0.0278873	0.0883105	0.03363
09_50_23__s1	0.321914	0.213649	0	0	0.0170255	0	0.266965	0.0751402
09_50_40__s1	0.275659	0.182292	0	0.336392	0	0.167529	0	0.0326195
09_50_55__s1	0.56869	0	0.349463	0	0	0.0227995	0.0791189	0.0239302
09_50_72__s1	0	0.120762	0.436689	0.0130812	0.019806	0.14556	0.24952	0
09_50_91__s1	0.208481	0.348217	0.101819	0.149361	0.0134951	0.157378	0	0.0118684
09_51_91__s1	0.546566	0.227315	0	0.0548945	0.0521923	0	0.23264	0.00148493
09_52_14__s1	0.309785	0.211646	0.315913	0.030695	0	0.249167	0	0
09_52_39__s1	0.296927	0.329414	0	0.126312	0	0.313478	0	0
09_52_45__s1	0.489402	0.125887	0.048905	0.34874	0	0	0	0
09_52_56__s1	0.342436	0	0.130276	0.202334	0.312592	0	0.082143	0
09_52_59__s1	0.217275	0.254204	0	0	0.0534486	0.0355336	0.388107	0.0167566
09_52_93__s1	0.265353	0	0	0.348426	0.218683	0.0362687	0	0.0342826
09_53_28__s1	0.381724	0	0	0.38441	0.0550843	0.0441669	0.0975577	0.0412315
09_54_06__s1	0.261874	0.0543818	0.572648	0.00207201	0	0.0228971	0.0766369	0
09_54_11__s1	0.410732	0.0502593	0.167478	0.140249	0.0496345	0.241907	0	0.019881
09_54_13__s1	0.383501	0	0.270137	0.184998	0.066986	0.121926	0	0.0353024
09_54_38__s1	0.172468	0.189693	0	0.224395	0	0.411646	0	0
09_54_52__s1	0.424328	0	0	0.529285	0	0.123841	0	0.00733323
09_55_71__s1	0.571965	0.296426	0	0.0112187	0	0.130764	0.107635	0.00400456
09_56_23__s1	0.142013	0.0422476	0	0.660599	0	0.110653	0	0.00319698
09_56_64__s1	0.53753	0.0351042	0.0597522	0.00377682	0	0.00506611	0.0487844	0.00431403
09_56_68__s1	0.364394	0.00644912	0	0.460759	0.0178793	0.116003	0.0111724	0.0482515
09_57_84__s1	0.335305	0	0.277753	0.25433	0.0919136	0.0104809	0	0
09_58_15__s1	0.0993779	0.230492	0	0.344079	0	0.235091	0	0.0161532
09_58_30__s1	0.493413	0.241713	0.0752199	0	0.0426145	0.0834025	0.0513674	0.00332739
09_58_58__s1	0.234839	0	0	0.33669	0.375995	0	0.00448417	0
09_58_70__s1	0.428303	0	0.0110659	0.0119895	0.0492878	0.00571627	0.260209	0.0156725
09_58_92__s1	0.241519	0.0479765	0.510087	0.0119582	0.0471391	0.062855	0.0344071	0.0183289
09_59_52__s1	0.334075	0	0.402154	0.044712	0.0450831	0.181521	0	0.00315272
09_59_63__s1	0.275082	0.00824548	0.545309	0.0381938	0.112543	0	0.0100411	0
09_60_10__s1	0.142075	0.0618471	0.16235	0.408318	0.142503	0	0.0334973	0
09_60_20__s1	0.341929	0.336587	0.119424	0.0751918	0	0.172921	0	0
09_60_65__s1	0.415387	0	0	0.035423	0.583031	0.0338985	0	0.0131757
09_61_08__s1	0.32603	0.0652946	0.235647	0.171316	0.0235647	0.154889	0	0.0393163
09_61_18__s1	0.2391	0.286888	0.0396978	0.146354	0.0332249	0.319139	0	0.0178327
09_61_93__s1	0.307722	0.512636	5.76067e-05	0.0322636	0.00755231	0.10029	0.113854	0
09_62_14__s1	0.18214	0	0.102893	0.479733	0.14657	0	0	0
09_62_19__s1	0.0570938	0.373635	0.284418	0.0401562	0	0	0.206092	0
09_62_21__s1	0.37382	0.295535	0.232977	0	0	0.185979	0.02691	0
09_62_23__s1	0.418141	0.221939	0	0	0.0272334	0.0715035	0.19593	0.04034
09_62_41__s1	0.0437348	0.552306	0.164237	0	0	0.0781794	0.177294	0.0117259
09_62_60__s1	0.318375	0	0	0	0.254298	0	0	0.376091
09_62_61__s1	0.363086	0	0	0.478633	0.00331883	0.0103544	0	0.0296339
09_62_91__s1	0.255196	0	0.0950355	0.536748	0	0.00470644	0	0.00417084
09_62_92__s1	0.397148	0.104893	0.0409628	0.37269	0.0549051	0	0.0146757	0.0105564
09_63_02__s1	0.189196	0.0814889	0	0.478883	0.211082	0	0	0.0378281
09_63_10__s1	0.270155	0	0.339068	0.115453	0.128897	0.114948	0	0.0520793
09_63_49__s1	0.0637429	0.405727	0.0457161	0.0665247	0	0.123588	0.301052	0
09_63_62__s1	0.310998	0.178887	0.216409	0	0	0.0676556	0.285629	0.00106957
09_64_24__s1	0.298013	0.389349	0.0395748	0.0595913	0.00215357	0.24214	0	0.00725425
09_65_18__s1	0.422819	0.178648	0.0611695	0.170532	0.0228954	0.174036	0	0.0493656
09_65_29__s1	0.599673	0.0771032	0.0497423	0.000833577	0.0920417	0	0.0903397	0
09_65_30__s1	0.242385	0.23244	0.355635	0.00377011	0	0.124863	0.0559062	0
09_65_47__s1	0.467109	0.0970943	0.0436973	0.268932	0	0.157081	0.0259073	0
09_65_68__s1	0.30796	0.0636798	0.133696	0.43968	0	0.0200605	0	0.011817
09_65_69__s1	0.0331908	0.486625	0	0	0.00446563	0.176922	0.260549	0.010744
09_65_72__s1	0.442304	0.113236	0.418817	0	0	0.0382571	0.02871	0
09_65_75__s1	0.096574	0.564963	0	0	0	0.12363	0.231022	0
09_65_91__s1	0.276498	0.0104978	0.0365234	0.0495964	0.430568	0.0138727	0	0.0466024
09_65_96__s1	0.248137	0.17567	0.0396153	0.199504	0	0.401924	0	0.0191784
09_66_40__s1	0.214918	0	0	0.138128	0.572005	0.0703389	0	0.0427583
09_67_31__s1	0.34755	0	0.119419	0.312298	0.121365	0.124382	0	0.0358525
09_67_58__s1	0.381752	0	0.0538842	0.224419	0.369501	0	0	0.0327613
09_68_05__s1	0.00555852	0.0767939	0.493212	0.0173379	0.0445933	0.0986152	0.202222	0.0393567
09_68_35__s1	0.412459	0	0	0.0352869	0.336816	0.0455888	0	0.0219753
09_68_47__s1	0.39475	0.00755062	0.151279	0.162313	0.0939644	0.0360035	0.113357	0.00232779
09_69_36__s1	0.16652	0.0406092	0.391648	0.267251	0.0228089	0.0823066	0.0386672	0.00462202
09_69_45__s1	0.309005	0.136653	0.242686	0	0	0.13787	0.160552	0.0611958
09_69_84__s1	0.0704533	0.0173584	0	0.697899	0	0.128607	0.00260399	0.012886
09_69_93__s1	0.514025	0.247526	0.0594488	0	0.00671724	0.242111	0	0.0254008
09_70_24__s1	0.395267	0	0	0.291977	0.0743968	0.0627534	0	0.0547158
09_70_66__s1	0.179172	0.0762587	0	0.479131	0	0.157283	0	0.0251976
09_70_83__s1	0.432837	0.0237573	0.350449	0	0	0.0855802	0	0
09_70_89__s1	0.458843	0	0	0.159821	0.348701	0.0197159	0	0
09_71_25__s1	0.365974	0.398886	0.0524514	0.0130533	0	0.189122	0	0.00620697
09_72_27__s1	0.395249	0.0962326	0.0439937	0.415696	0.00815448	0.070595	0	0.0196691
09_72_28__s1	0.142333	0.137315	0.0156094	0.412357	0	0.229052	0	0
09_72_55__s1	0.300424	0.123374	0.227131	0	0.0138606	0	0.273806	0
09_72_57__s1	0.259108	0.0813092	0.494366	0.0264184	0	0.130729	0	0
09_72_63__s1	0.279579	0.414244	0.0223512	0.0919066	0	0	0.223538	0
09_73_11__s1	0.304825	0.303924	0.10487	0	0.0507727	0.172703	0	0.0317706
09_73_89__s1	0.24037	0	0.303008	0.277361	0.070667	0.121016	0.00881876	0.00228161
09_74_02__s1	0.303561	0.106275	0.141945	0.30009	0	0.0682763	0.126575	0.0080537
09_74_03__s1	0.134127	0.0254566	0.266433	0.0127056	0	0.00496892	0.502962	0.00316243
09_74_29__s1	0.213649	0.390445	0.191226	0.0160578	0.0133852	0.099254	0.00361262	0.0250217
09_74_32__s1	0.311266	0	0.181835	0.302578	0.213544	0	0	0
09_74_96__s1	0.253954	0	0.339605	0.165247	0.204058	0	0.0410852	0
09_75_88__s1	0.454744	0.0549275	0.174228	0	0	0.0665562	0.296032	0.0480782
09_76_38__s1	0.0212856	0.0240535	0	0.364909	0.601314	0	0	0.0175074
09_76_45__s1	0.526752	0	0.242368	0.110342	0.167022	0.00748243	0.00385845	0.00321418
09_76_61__s1	0.263791	0.0548507	0.342964	0.0783887	0	0.358768	0	0
09_77_05__s1	0.381331	0	0.487156	0.0181034	0.0827652	0.107762	0	0
09_77_12__s1	0.410299	0.00189742	0.0202701	0.182069	0.265484	0.0524999	0.0652083	0.0268756
09_77_39__s1	0.428325	0	0.175462	0.243551	0.0552679	0.190078	0.0173329	0
09_77_64__s1	0.23626	0	0.285118	0	0	0.317055	0.0939617	0.0750632
09_78_15__s1	0.245368	0	0.270601	0.178917	0.206162	0	0.0209159	0
09_78_52__s1	0.432029	0.0705504	0.0772667	0	0	0.0275819	0.384573	0
09_78_57__s1	0.505162	0.230954	0.113387	0	0	0.293431	0	0
09_79_56__s1	0.281468	0.0438268	0.230311	0.261763	0.0375227	0.0856073	0	0.0272336
09_80_19__s1	0.275259	0	0	0	0.220599	0	0	0.474888
09_80_59__s1	0.146169	0	0.0746416	0.43913	0.32711	0	0	0.0415196
09_81_09__s1	0.382551	0.143891	0.28324	0	0	0.234621	0.0259405	0.00243852
09_81_41__s1	0.230688	0.0330686	0.0138679	0.354764	0.0499742	0.232552	0.0687162	0.00628209
09_82_69__s1	0	0.00546465	0.105327	0.379399	0.475243	0	0	0.00069715
09_83_12__s1	0.289685	0	0.133598	0.332327	0.0678851	0.144525	0	0
09_83_59__s1	0.20133	0	0.464653	0.201282	0	0.163923	0	0
09_83_77__s1	0.379416	0.063449	0	0.313323	0	0.209513	0	0.0134092
09_84_01__s1	0.399432	0	0.268916	0.176717	0.0355922	0.155261	0	0.0134292
09_84_03__s1	0.32273	0.287567	0.249179	0.0980401	0.0243993	0.0453325	0	0
09_84_38__s1	0.136991	0	0.196889	0.396431	0.183091	0.0110852	0.00419926	0
09_84_42__s1	0.150804	0.317998	0.344594	0	0	0.18747	0	0
09_84_74__s1	0.183452	0.330892	0.0814273	0.154875	0.00488638	0.227136	0	0.00506988
09_84_83__s1	0.342426	0.310873	0.116704	0	0	0.0833992	0.183539	0.0249181
09_85_01__s1	0.137995	0	0.0244923	0.422465	0.3149	0	0	0.00367248
09_85_19__s1	0.166499	0.128421	0.296262	0.105953	0	0.295942	0	0.00238332
09_85_22__s1	0.346976	0.204022	0	0	0	0	0.309294	0.0267603
09_85_27__s1	0.194818	0.215225	0.171964	0.0933455	0.0119434	0.0742567	0.226508	0
09_85_58__s1	0.30543	0	0	0.36279	0.265144	0.094112	0	0.0466449
09_86_62__s1	0.280135	0.406816	0.077734	0.0120662	0	0.15306	0	0
09_86_79__s1	0.37595	0.152811	0.152151	0.0496748	0	0	0.265589	0.00640487
09_86_92__s1	0.488174	0	0.28849	0.0699452	0.0444793	0.0378512	0.00185836	0.00837208
09_87_09__s1	0.215281	0	0.391667	0.0130538	0	0.254776	0.0901501	0.0472709
09_87_45__s1	0.405301	0	0.0987815	0.284412	0.0390534	0.196934	0	0.00578786
09_87_58__s1	0.652826	0.120118	0	0	0.00603274	0	0.163693	0
09_88_18__s1	0.266986	0.0906268	0.413801	0	0	0.273044	0	0.0194816
09_89_15__s1	0.497746	0.186362	0.134326	0	0	0.0891967	0.109078	0.00575522
09_89_68__s1	0.0294869	0.249271	0.0622111	0.147177	0	0.509246	0	0
09_89_71__s1	0.276437	0	0	0.219567	0.485743	0.0231821	0	0.0101449
09_89_72__s1	0.534518	0.33263	0	0	0	0.0226262	0.187838	0.0292244
09_90_10__s1	0.303471	0	0.397336	0.279556	0.0525194	0.0647384	0.010196	0
09_90_49__s1	0.426684	0.247365	0	0.0967768	0.00544626	0.21875	0	0.0163328
09_90_71__s1	0.174302	0	0.111301	0.346847	0.351355	0.00817306	0.0128469	0.00204459
09_90_73__s1	0.334381	0	0.110465	0.243499	0.314184	0	0	0.000396212
09_90_74__s1	0.410091	0.0676917	0.119238	0.15802	0.0365749	0.119535	0.016242	0.0102168
09_90_81__s1	0	0	0.268781	0.414332	0.150606	0.064768	0.0292578	0.0152612
09_91_12__s1	0.374052	0	0	0	0.182612	0	0	0.050305
09_91_35__s1	0.265326	0	0	0.381416	0.266893	0.0173761	0.0269865	0
09_91_59__s1	0.458607	0.0595399	0.012073	0.295545	0.0870824	0.0684513	0	0.0036499
09_92_02__s1	0.401176	0.049924	0	0	0	0	0.387695	0.00441661
09_92_28__s1	0.352652	0.344652	0.017497	0	0.000870774	0.213666	0.0139449	0.0141737
09_92_31__s1	0.480691	0.20028	0.0388166	0.0372248	0.0540972	0.289921	0	0
09_92_41__s1	0.279776	0.268216	0	0.221758	0	0.193821	0	0
09_92_63__s1	0.0147229	0	0.454524	0.312403	0.0046341	0.188009	0	0
09_93_13__s1	0.258625	0.023464	0.121169	0.455014	0.0800143	0.0479202	0.029134	0.0176451
09_93_28__s1	0.402682	0.279938	0	0	0	0	0.397837	0.000252402
09_93_36__s1	0.029875	0	0.378462	0.0368763	0.0691783	0	0.50782	0.0155936
09_93_42__s1	0.278111	0.0776303	0.152371	0.157965	0.101171	0.157522	0.0645537	0.0137365
09_93_71__s1	0	0.367743	0.117096	0	0.0196225	0.488109	0.000769041	0
09_93_80__s1	0.101139	0.649296	0	0.0306402	0	0.150722	0.0457837	0.00062359
09_94_25__s1	0.136241	0	0.537172	0.00336676	0.00705665	0.204762	0.0389476	0.0205615
09_94_41__s1	0.101201	0.263651	0.344797	0.0275121	0	0.200385	0.0253361	0
09_94_53__s1	0.0791894	0.0675196	0.0557161	0.35892	0.385829	0	0.00137147	0.00202829
09_94_63__s1	0.44152	0.203486	0.0581222	0.0795548	0	0.227586	0	0.0177772
09_94_68__s1	0.228078	0	0.125832	0.324922	0.158683	0.0236719	0.0531805	0.0133209
09_94_92__s1	0.193071	0.150653	0.0420656	0.306418	0.0334087	0.196546	0	0.0141525
09_94_95__s1	0.293152	0.0727295	0.427118	0.0309727	0	0.103183	0	0
09_96_01__s1	0.384234	0.140732	0.0533215	0.374833	0.041015	0.0872668	0	0.0276798
09_96_08__s1	0.255865	0.0327754	0.391717	0	0	0.269378	0.0471916	0.0449478
09_96_74__s1	0.218801	0.21384	0.0739907	0	0.0308948	0.0909186	0.355017	0.0775358
01_01_33__s2	0.133095	0.496502	0.107783	0.0649121	0.168055	0.141892	0	0
01_02_15__s2	0.102404	0.0533838	0.615332	0.0205526	0	0.183929	0	0.00829261
01_02_84__s2	0.19577	0	0.54677	0.0846815	0.0586844	0.0870486	0.0102472	0.0100473
01_03_05__s2	0.470866	0.115346	0.0376457	0.309441	0	0.043054	0	0
01_03_35__s2	0.201147	0.0814505	0.0598122	0.243369	0	0.403517	0.010637	0
01_04_16__s2	0	0	0.185248	0	0.225874	0	0.608468	0.0131611
01_04_23__s2	0.174257	0	0.293935	0	0.171131	0.0492809	0.232343	0.12875
01_04_26__s2	0.264952	0.557275	0	0.057062	0.0419893	0.129804	0.00617347	0.0218292
01_04_31__s2	0.290727	0.464196	0	0	0.013552	0.0291759	0.192663	0
01_04_53__s2	0.184694	0.0683733	0.380934	0	0.138957	0	0.194693	0
01_04_57__s2	0.111654	0.346132	0.152638	0.0389158	0.0251075	0.192579	0.188386	0
01_05_14__s2	0.276594	0.246598	0	0.00928934	0.0658555	0	0.415204	0.0306044
01_05_68__s2	0.127629	0.416936	0.044461	0.120586	0.171655	0.013257	0.0914035	0.0190878
01_05_93__s2	0.226644	0.0740079	0.388357	0	0.00614721	0	0.339108	0
01_06_30__s2	0.199498	0	0.218907	0.0984506	0.161662	0	0.203978	0.0627123
01_06_63__s2	0.291845	0	0.332318	0.161897	0.0617985	0.101296	0.0748792	0
01_07_96__s2	0.312078	0	0	0	0.552167	0	0.114518	0.0141307
01_08_12__s2	0.109609	0.544664	0.0226133	0.0432687	0.0180445	0.0162679	0.241265	0
01_08_35__s2	0.0687561	0.0722461	0.608753	0.0128627	0	0.135832	0.117416	0.0238188
01_08_41__s2	0.274777	0.127235	0	0.287274	0.242942	0.115746	0	0
01_08_58__s2	0.260894	0	0.0235059	0.120698	0.587311	0	0.0573338	0
01_08_87__s2	0.142685	0.0899049	0.528241	0.0726534	0	0	0.176698	0
01_08_92__s2	0	0.0888284	0.625589	0.00976457	0	0.191013	0.0708032	0.0243491
01_08_96__s2	0.204241	0	0.356042	0.341524	0.0770803	0	0	0.00766927
01_09_51__s2	0.333938	0.175841	0.166543	0.102242	0.0518383	0.138681	0.0234782	0.0588622
01_09_57__s2	0.0978632	0.0851654	0.250448	0	0.047843	0.149039	0.247212	0.0404989
01_11_02__s2	0.357763	0.28145	0.225219	0.0406161	0.0326382	0.00403049	0.156261	0.00618467
01_11_47__s2	0.0868366	0.253016	0.495809	0	0	0.0603244	0.0232327	0
01_12_88__s2	0.356824	0.345073	0.121517	0	0	0	0.229748	0
01_13_29__s2	0.18721	0.0789985	0.358135	0.00233785	0.0605543	0.0491797	0.20932	0.00716624
01_13_42__s2	0.0628848	0.180876	0.413443	0	0.155631	0	0.175332	0
01_13_52__s2	0.310105	0	0.273801	0.0429562	0.217555	0	0.090266	0.00367978
01_13_67__s2	0	0.183555	0.546448	0	0.181528	0	0.102876	0.0184411
01_13_73__s2	0.197909	0.101065	0	0.440028	0	0.22658	0.0235483	0
01_13_77__s2	0.102654	0.461675	0.0194588	0.0228991	0.0116443	0.14238	0.230007	0.0249129
01_14_07__s2	0.015325	0.05461	0.475603	0	0.130568	0.150477	0.225484	0.0224589
01_14_53__s2	0.235849	0	0.115981	0.205166	0.484252	0	0	0
01_14_58__s2	0.0334661	0.0864761	0.409475	0.235146	0.0198532	0.0537538	0.0519852	0.0380194
01_15_40__s2	0.041792	0.0443359	0.607272	0.0998457	0.0314578	0.0926934	0.0439413	0.00401074
01_15_56__s2	0.153335	0	0.00816408	0.611603	0.0693649	0.0503837	0.02528	0
01_15_63__s2	0.02286	0	0.0811249	0.243535	0.570932	0.0357598	0.032532	0
01_15_82__s2	0.102832	0.494258	0	0.0891351	0.0338456	0	0.298317	0
01_16_02__s2	0.224069	0.00782608	0.208001	0.278652	0.171975	0	0.0786805	0
01_16_91__s2	0.286729	0.096308	0	0.400949	0.175904	0.0773597	0	0
01_17_63__s2	0.377728	0.112315	0.392703	0.0309819	0.0743302	0	0.124097	0
01_17_95__s2	0.0635187	0.592656	0.244477	0	0	0	0.0584855	0
01_18_03__s2	0.354436	0.0769952	0.0456007	0.291993	0.0636722	0.137488	0	0.0485715
01_18_32__s2	0.334279	0.165532	0.0947189	0.174914	0	0.322352	0	0
01_18_74__s2	0.11594	0	0.0373865	0	0.181273	0.0882329	0.47568	0.0816128
01_18_78__s2	0.0559875	0.0651002	0.299883	0.270295	0.212803	0	0.0541782	0
01_18_84__s2	0.204552	0.0529256	0.498958	0.0765539	0.0598596	0	0.110708	0.00892937
01_19_06__s2	0.174879	0.105475	0.0719044	0.365325	0.215599	0	0.0720728	0
01_19_82__s2	0.0532591	0.105155	0.171487	0.350893	0	0.263115	0	0.00057647
01_20_25__s2	0.251194	0.0425032	0.336886	0.0657833	0	0.286957	0.0866221	0
01_20_37__s2	0.221956	0.0565849	0	0.0140657	0.670191	0	0.0476194	0
01_20_40__s2	0.237724	0.0934617	0	0.428101	0.0957041	0	0.0408178	0
01_20_46__s2	0.229246	0.332115	0.208029	0	0.00870028	0.083722	0.0516099	0
01_20_65__s2	0.0429309	0	0	0	0.818978	0.0775288	0.0122175	0
01_20_87__s2	0.0613971	0.543775	0.033258	0.00381748	0.141469	0.205742	0	0.0256472
01_21_54__s2	0.263324	0.071167	0.276458	0.105602	0.0269544	0.0700548	0.0455704	0.0252738
01_21_67__s2	0.466496	0.0710312	0	0.0392128	0.140793	0.0270093	0.120229	0.0234269
01_22_25__s2	0.36518	0	0	0.55847	0.11185	0.042607	0.0791228	0
01_22_60__s2	0.187418	0.363755	0	0	0	0.121558	0.417963	0.0329576
01_22_69__s2	0.377615	0	0	0	0.588096	0	0.0286326	0.0102929
01_22_94__s2	0	0.174645	0.0734789	0.198347	0.555166	0.0107394	0.0665579	0.000421484
01_23_06__s2	0.2125	0	0.169367	0	0	0.00376591	0.669874	0.0288231
01_23_12__s2	0.203792	0.206747	0.351645	0.145674	0	0.0377808	0.0637256	0.0119007
01_23_74__s2	0	0	0.355466	0.0134639	0.440717	0	0.14134	0.0676701
01_23_93__s2	0.249982	0.439008	0.123011	0	0.00211811	0.101519	0.0379731	0
01_24_10__s2	0.278272	0.169534	0.0269132	0.336605	0	0.158561	0	0.00840736
01_24_19__s2	0.29264	0.274908	0	0	0	0	0.482125	0
01_24_21__s2	0.274689	0.108554	0.101871	0.370406	0.146989	0	0.000510781	0.00298342
01_24_57__s2	0.293238	0.205605	0	0.020956	0	0.112158	0.414664	0
01_24_83__s2	0.00352304	0.408518	0.380384	0	0	0.155497	0.00163728	0
01_25_58__s2	0.171475	0.17178	0.175521	0.25061	0.129718	0.00610789	0.121256	0.00847305
01_26_37__s2	0.217533	0	0	0.322184	0.548075	0	0	0
01_26_67__s2	0.110923	0	0.32484	0.122032	0.450548	0	0.0297499	0
01_27_58__s2	0.43689	0.17534	0.108359	0.0648032	0	0.167185	0.055818	0.0122117
01_27_79__s2	0.380282	0.187069	0.0443702	0.284451	0.0313957	0.168441	0	0
01_27_86__s2	0.344519	0.120438	0.0167574	0.00102047	0.126282	0	0.389861	0.01416
01_28_72__s2	0.157459	0.187418	0.0901284	0.0291481	0.128799	0.0363632	0.459484	0
01_29_48__s2	0.173664	0	0.0312012	0.0771598	0.579743	0.0897355	0.0270162	0
01_29_50__s2	0.42886	0.237737	0.0148299	0.0161787	0.0814565	0	0.266699	0
01_30_16__s2	0.246937	0.0947277	0.234563	0.071109	0.130694	0.102688	0.0712783	0.0247233
01_31_49__s2	0.284342	0.0666991	0.0439512	0.278083	0.471558	0.00304701	0	0
01_31_86__s2	0.37696	0.129204	0	0	0.133647	0	0.414228	0.0127608
01_32_12__s2	0	0.607061	0.0755472	0.0220897	0.0711058	0.0887671	0.0393491	0.0127613
01_32_54__s2	0	0.0218171	0.0793317	0.369205	0.497996	0	0.0654801	0
01_32_78__s2	0.210625	0.0383352	0.0237644	0.608466	0.00717767	0.0774254	0.0245224	0.0136175
01_32_85__s2	0.293651	0	0	0.0354296	0.564216	0	0.0738394	0.0284062
01_32_91__s2	0.0312856	0	0.489067	0.0122144	0.117392	0	0.258537	0.00423055
01_33_21__s2	0.429232	0.219148	0.0955332	0.0085857	0.133553	0.0103043	0.190559	0
01_33_54__s2	0.0990201	0	0.35532	0.306846	0.139412	0.126796	0	0
01_33_61__s2	0.188063	0.0921407	0.494662	0.030976	0.00106713	0.133202	0.0509939	0.0301778
01_33_77__s2	0.328131	0	0.348353	0.0200891	0	0.0307566	0.297227	0
01_33_79__s2	0.304853	0.224308	0.0429965	0	0.0857484	0.0221719	0.266825	0
01_33_91__s2	0.237006	0.348763	0.0357936	0	0.00536697	0.0521254	0.315271	0.00670901
01_34_63__s2	0.304216	0.310134	0	0.0663238	0	0	0.339099	0
01_35_22__s2	0.0887178	0.394363	0.124581	0.143832	0.0724259	0.25783	0	0
01_35_49__s2	0.0819472	0.100594	0.461781	0	0.0883727	0.122061	0.0868139	0.0463624
01_35_65__s2	0.3266	0	0.18338	0.438786	0.0798872	0	0	0
01_36_16__s2	0.0774761	0.286478	0.0239316	0.429598	0.046337	0	0.0826135	0
01_37_82__s2	0.109055	0.0507215	0.522461	0	0.201547	0.0659074	0.0546546	0.0044015
01_37_90__s2	0.0702309	0.157309	0.573373	0	0.009374	0.024753	0.178907	0.0305437
01_38_35__s2	0.0670019	0.458	0	0	0.0488066	0.076093	0.336294	0.061267
01_38_62__s2	0.148742	0.0058096	0.435057	0	0.0628364	0.0867473	0.230668	0.0232153
01_38_68__s2	0.120381	0.187122	0.443545	0.0162502	0	0.172923	0	0
01_38_88__s2	0.156165	0	0.377312	0.320707	0.0488768	0.175592	0.0660912	0.0114493
01_38_93__s2	0.132318	0.590754	0.11563	0	0	0.105603	0.0822633	0
01_39_19__s2	0	0.235609	0.410447	0.00275187	0	0.0680077	0.259479	0.0639684
01_39_42__s2	0.211829	0.0805502	0.192371	0	0.068236	0.0125985	0.20865	0.0341737
01_39_74__s2	0.408445	0	0	0	0.584087	0	0.0982711	0
01_39_76__s2	0.289266	0	0.254963	0.137754	0.307108	0	0.10983	0
01_39_87__s2	0.220871	0.0112937	0	0.142285	0.457175	0	0.0800011	0
01_40_46__s2	0.291493	0.0892022	0	0.385762	0.156388	0	0.102853	0
01_40_84__s2	0.0278295	0	0.211717	0.0306124	0.0923379	0	0.67851	0
01_41_03__s2	0.0774748	0	0.232057	0.271899	0.266604	0.0331498	0	0.0468281
01_41_11__s2	0.240177	0.0580275	0.186313	0.220708	0.309972	0.00551922	0.0332364	0
01_41_38__s2	0.146342	0.422161	0	0	0	0.192976	0.193849	0.010429
01_42_72__s2	0.305919	0.229051	0.115784	0.225485	0	0.148006	0	0.00490574
01_42_82__s2	0.179827	0.298013	0.062824	0.192675	0.072447	0.235703	0.0461643	0.0298525
01_42_89__s2	0.0710576	0.178992	0.353441	0	0.0579865	0.0895714	0.272901	0.00538788
01_43_55__s2	0.299485	0.0391845	0	0.157002	0.396933	0	0.0912228	0.0200896
01_44_61__s2	0.204929	0.0843429	0	0.116067	0.517148	0	0.0289497	0.0297826
01_44_70__s2	0.151095	0	0.0591779	0.172628	0.573165	0.00401309	0.0420366	0
01_44_72__s2	0	0.0481706	0.190936	0	0.1767	0	0.499873	0.0634525
01_45_22__s2	0	0	0.00676625	0.383072	0.452523	0.105143	0	0.0150163
01_45_61__s2	0	0.0748671	0.529665	0	0.0451408	0.0448622	0.257071	0.0388332
01_46_15__s2	0.248265	0.0955131	0.145811	0.300701	0	0.227917	0	0
01_46_21__s2	0.166747	0	0.0459868	0.665982	0.128851	0	0	0
01_46_38__s2	0.236611	0.372366	0.110711	0	0.0718542	0	0.219404	0.0167088
01_48_06__s2	0.00909506	0.549426	0	0.0520006	0	0.12903	0.215662	0
01_48_08__s2	0.248461	0	0.333158	0	0.113758	0	0.308044	0.0224748
01_48_24__s2	0.307995	0	0	0	0.497854	0	0.0106331	0.157045
01_48_78__s2	0	0.372325	0.278612	0.0909038	0	0	0.306223	0
01_49_46__s2	0.17225	0.114437	0.517188	0	0	0.161244	0	0
01_49_63__s2	0.0146527	0.00366869	0.126019	0.129402	0.501287	0.0600708	0.0906022	0.0316997
01_50_10__s2	0.285961	0	0.177252	0.250928	0.228471	0	0.111488	0
01_50_34__s2	0	0.448963	0	0	0.25995	0.154863	0.153167	0.107939
01_50_48__s2	0.273057	0.0608997	0	0.11099	0.453278	0	0.0188893	0
01_50_58__s2	0.197682	0	0.194112	0	0.116902	0.0676534	0.468139	0.0109721
01_50_62__s2	0	0	0.312136	0.390961	0.36422	0	0.0131055	0
01_52_13__s2	0.241826	0.431865	0.00147867	0	0	0.28123	0.0448474	0
01_52_16__s2	0.120962	0	0.145351	0	0.176356	0	0.457821	0.00936302
01_52_93__s2	0.290082	0.293606	0.319501	0.00580612	0	0.101776	0.0583371	0.00295328
01_53_94__s2	0.379304	0.0489066	0.159103	0.355269	0.0840696	0	0.0454345	0.00830372
01_54_33__s2	0	0	0.190129	0	0.51577	0	0	0.24829
01_54_38__s2	0.269327	0.0775959	0.146248	0.0555022	0.132281	0.024742	0.246093	0.0239745
01_56_74__s2	0.215395	0.19767	0.0566404	0.409393	0.0769305	0.054296	0	0
01_56_79__s2	0.219705	0	0.333111	0	0.105814	0.076327	0.271393	0.00858487
01_56_94__s2	0.16093	0.263665	0.200674	0.198025	0.0207649	0.189838	0.00494943	0.0107099
01_57_22__s2	0.21152	0.0509857	0.288368	0.0889802	0	0	0.394003	0
01_57_31__s2	0.359493	0.0156479	0.0262101	0.401563	0.077185	0.100506	0.0151972	0
01_57_36__s2	0.49996	0	0.281399	0	0.00223252	0	0.242587	0
01_57_72__s2	0.539083	0	0.0314964	0	0.514172	0	0.0507774	0
01_58_15__s2	0.215362	0.370183	0	0.0480526	0.0130003	0.148664	0.162077	0.00360346
01_58_82__s2	0.224936	0	0.544938	0.0941812	0.0849509	0	0.0585396	0
01_59_65__s2	0.149546	0	0	0.211208	0.649002	0	0.021171	0
01_61_58__s2	0.12263	0.0218636	0.0196048	0.503427	0.107284	0.126789	0.0901528	0.0136755
01_61_63__s2	0.252358	0	0.261276	0.0243085	0	0	0.405673	0.00964262
01_61_74__s2	0	0	0.0988609	0.277657	0.376036	0.166616	0.0688136	0.0694894
01_62_33__s2	0.367821	0.308123	0.133064	0.0968529	0	0.0347085	0.0864527	0.048586
01_62_42__s2	0.199904	0	0	0	0.614039	0	0.0917367	0.114279
01_63_69__s2	0.279069	0.272102	0.102338	0.0347901	0	0.177125	0	0
01_64_10__s2	0.179881	0	0.173681	0.335276	0.215008	0	0.0106436	0
01_64_11__s2	0.234132	0	0.191092	0.3636	0.235646	0	0.0429116	0.0228143
01_64_21__s2	0.221203	0.15393	0.160674	0.3246	0.0961319	0.0703747	0.0176766	0.00456301
01_64_28__s2	0.0244284	0.0381035	0.624505	0.102945	0.00505828	0.189104	0.0246665	0.0100738
01_64_31__s2	0.289693	0.10045	0.134436	0.303666	0.158874	0.0504943	0.0320756	0
01_65_49__s2	0.428469	0	0	0.306816	0.10594	0.0356738	0.110465	0.0258529
01_66_35__s2	0.0888136	0	0.271923	0.100575	0.138445	0	0.419039	0
01_66_87__s2	0.329863	0.452306	0.0466264	0	0.0357106	0.0310491	0.109316	0.00367682
01_67_07__s2	0.180666	0.0450352	0.299895	0.0226809	0.0417071	0	0.414423	0
01_67_22__s2	0.172859	0	0.518862	0.0640645	0.0575148	0.0648558	0.0869304	0
01_68_38__s2	0.20307	0.412308	0	0.00494261	0.0219514	0.0754479	0.304359	0
01_68_44__s2	0.343551	0.0260686	0.111609	0.30394	0.243982	0	0	0
01_69_23__s2	0.40218	0.0895747	0.161794	0.0419576	0	0	0.30585	0
01_69_41__s2	0.377817	0.155011	0.0512551	0.227419	0.167611	0.0858726	0.038116	0.00578658
01_69_68__s2	0.302511	0.0587872	0.00120035	0.25666	0.299732	0	0.0967942	0.0039727
01_70_50__s2	0.187187	0	0.401941	0.00832622	0.153727	0.174409	0	0.0126455
01_70_65__s2	0.278857	0.243326	0	0	0.111423	0	0.510322	0
01_70_72__s2	0.348764	0.273446	0.00867331	0.0655009	0.0117393	0.115551	0.224789	0
01_70_86__s2	0.224172	0	0.337705	0.245334	0.152186	0.0631646	0.0321353	0.0197224
01_71_16__s2	0.405311	0.0149692	0	0	0.482997	0	0.150701	0.000152205
01_71_58__s2	0.180196	0.606403	0.0576655	0.0114639	0.0424305	0	0.082424	0
01_72_68__s2	0.238415	0	0.347959	0.145907	0.22772	0.0322244	0.0325409	0
01_72_81__s2	0.192025	0.0924215	0.233373	0.372894	0	0.104702	0	0.00218358
01_73_47__s2	0.100265	0.0114081	0.294047	0	0.106448	0.0111391	0.41269	0
01_73_70__s2	0.109529	0.00710712	0.183014	0.0562675	0.00941869	0.114726	0.556439	0
01_74_78__s2	0.233643	0	0	0	0.621974	0	0.185669	0.0158499
01_75_03__s2	0.0314313	0.0669929	0.0406437	0.516966	0.299997	0.00760963	0.0109206	0.00303069
01_75_27__s2	0.085718	0.0458575	0.565957	0.0192315	0.0146594	0	0.190142	0.0202276
01_75_61__s2	0.0866032	0.29212	0.470112	0.0132273	0	0.0523278	0.0193574	0
01_76_92__s2	0.319341	0.00677804	0	0.30168	0.334016	0.0240822	0.116786	0.0239889
01_77_66__s2	0.195281	0.131582	0.493375	0.0491982	0	0.0871355	0.0241367	0.0290867
01_78_63__s2	0.113551	0.141377	0.233866	0.015393	0.192492	0	0.315836	0.115378
01_79_49__s2	0.0359733	0	0.367022	0	0.194779	0.118519	0.172355	0.0307565
01_80_44__s2	0.375085	0.0479236	0.495538	0.0474952	0	0	0.0044366	0.019604
01_81_33__s2	0.0494379	0	0.179709	0.379418	0.206203	0.147287	0.0340752	0.0452232
01_81_94__s2	0.207936	0.161583	0.34034	0	0	0.0143729	0.204594	0
01_83_11__s2	0.285603	0.384994	0.0622745	0.0372012	0.0364809	0	0.121925	0
01_83_88__s2	0.177608	0.167505	0.149734	0.428051	0.0630159	0	0	0
01_83_91__s2	0.189054	0	0	0.477878	0.388344	0	0	0.0486142
01_84_15__s2	0.208865	0	0.553609	0	0.0191745	0.0443416	0.0992207	0.0172292
01_84_23__s2	0.0904129	0.319706	0.299485	0	0	0.0313511	0.184914	0
01_84_33__s2	0.167483	0.479763	0.00185979	0.0202245	0	0.0749887	0.252474	0
01_84_34__s2	0.388193	0	0	0	0.334493	0	0.0626648	0
01_84_53__s2	0.152134	0.19853	0.150475	0.0242111	0.0834459	0.1109	0.234335	0.00962952
01_85_20__s2	0.0444137	0.598897	0	0.0606914	0	0.0931469	0.11001	0.0148452
01_85_29__s2	0.178842	0.135617	0.110204	0.0417546	0	0	0.542571	0
01_85_58__s2	0.0359508	0.295119	0.213605	0.0797581	0.0278965	0	0.319148	0.0131898
01_85_83__s2	0	0.175158	0.475743	0	0.020316	0.0697483	0.20074	0.00369609
01_85_94__s2	0.285896	0	0.353597	0.223819	0.127617	0	0.103821	0.000820485
01_85_96__s2	0.250397	0	0.102491	0.0249678	0.565328	0	0.110278	0.000661605
01_86_42__s2	0.302988	0.0641041	0.300845	0	0.0166833	0	0.35599	0
01_86_54__s2	0.164616	0.0210306	0.0164404	0.407542	0.300751	0	0.055406	0
01_86_81__s2	0.11245	0.362649	0	0.0310331	0.0398957	0.042317	0.332788	0.0278524
01_87_15__s2	0.395118	0	0.23387	0	0.201826	0.0139338	0.171386	0
01_87_23__s2	0.327366	0.444874	0	0.00529271	0	0.0764936	0.233354	0.0130919
01_87_25__s2	0.480714	0.0337087	0	0.270212	0.307821	0.0258802	0.0002397	0
01_87_26__s2	0.333141	0.370027	0.0583176	0.0845694	0.0551307	0.0312579	0.0800972	0.0462104
01_87_78__s2	0.194867	0.243619	0	0.00927187	0.0596978	0	0.436015	0.0373634
01_87_93__s2	0.126257	0.460059	0.0405079	0.0395193	0.0261432	0.152381	0.176679	0.0111492
01_88_11__s2	0.240136	0.0575146	0.00292972	0.3856	0.143744	0.0564231	0.0208076	0.0130365
01_88_22__s2	0.289029	0.198342	0.119687	0.237638	0	0.187209	0.00731537	0
01_88_33__s2	0.176464	0.0203311	0.588977	0.0261239	0.00274204	0.126979	0.0814649	0.0020818
01_88_57__s2	0	0	0.420158	0.188407	0.235399	0	0.0971277	0
01_88_71__s2	0.232697	0.313376	0.0468737	0.216024	0.0128341	0.100216	0.0176869	0.0186018
01_88_73__s2	0.486512	0.274609	0.2421	0.0476295	0	0.0329578	0.0295649	0
01_89_09__s2	0.119764	0.456444	0.0942649	0.0335423	0	0.213859	0.111696	0
01_89_44__s2	0.202341	0	0	0.501307	0.00522344	0.265637	0.0355902	0
01_89_78__s2	0.322099	0.305914	0	0	0.0481532	0	0.371781	0
01_90_86__s2	0.0545118	0	0.321287	0.00505775	0	0.0206741	0.578939	0.0132577
01_91_09__s2	0.227888	0.392329	0.0581048	0	0.070422	0.107327	0.146322	0.00283699
01_91_15__s2	0	0	0.331103	0.376016	0.189854	0.021138	0.0657706	0
01_91_17__s2	0	0.438219	0.282144	0.00662663	0	0.137569	0.0388907	0
01_91_81__s2	0.123399	0.0196149	0.259383	0.112068	0	0.0238834	0.426506	0
01_92_18__s2	0.154394	0.0944675	0.266521	0	0.278978	0	0.280408	0
01_92_63__s2	0.206492	0.27744	0.144938	0.0955837	0	0	0.259378	0
01_92_90__s2	0.246183	0	0.301748	0	0.140612	0.0352985	0.165323	0
01_93_43__s2	0.207153	0.0932145	0.0090022	0.285587	0.437839	0.0418775	0	0
01_93_70__s2	0	0.703341	0.0450197	0	0	0.157699	0.160839	0.0086442
01_94_03__s2	0.279644	0.124607	0	0.414743	0.0793539	0.121621	0.0377503	0.0081023
01_94_38__s2	0.561949	0.206906	0.0647303	0.0549403	0.0702083	0.0351511	0.0517819	0
01_94_43__s2	0.0456068	0.549621	0	0	0.101167	0.186785	0.0418109	0.0578024
01_94_61__s2	0.358418	0.373205	0	0	0.0640767	0.149238	0.157909	0.0121704
01_94_71__s2	0.240357	0.0314742	0.0410192	0.441821	0	0.112581	0.040614	0
01_95_57__s2	0.15416	0.0423331	0.00269375	0.593244	0.166896	0.0288686	0	0
01_95_77__s2	0.15714	0	0	0	0.811281	0	0.019098	0
02_01_44__s2	0.214611	0.228708	0.310973	0	0	0	0.303259	0
02_01_56__s2	0.350685	0.149287	0.278633	0	0.0276762	0.131045	0.0403074	0.00515776
02_01_57__s2	0.331481	0.14679	0.368038	0	0	0.0766596	0.181723	0
02_01_70__s2	0.452237	0.0744262	0.273654	0	0.0217164	0.127852	0.0813252	0.00933155
02_01_74__s2	0.591571	0.00305212	0	0.390859	0	0.0176826	0	0.0328939
02_02_86__s2	0.14918	0	0.403795	0	0.0261234	0.276215	0.161279	0.137962
02_03_83__s2	0.208952	0.101315	0.338157	0	0.0367166	0.242363	0	0.0468857
02_04_12__s2	0.121328	0.178826	0.54218	0	0	0	0.146155	0
02_04_21__s2	0.409339	0.00938161	0	0.463389	0	0.0451467	0	0.0819992
02_04_37__s2	0.294593	0.0168987	0.346903	0.20233	0.0576515	0.00804413	0.0129449	0.0299347
02_04_60__s2	0.205498	0.0841571	0.433002	0	0.0285354	0	0.201374	0
02_05_23__s2	0.382757	0.370843	0.0802873	0.122889	0	0.140947	0	0
02_05_25__s2	0.433364	0.209943	0.29838	0	0	0.0304147	0.0823629	0
02_05_55__s2	0.256553	0.0241121	0.181592	0.461942	0.0533743	0.00543373	0	0
02_05_65__s2	0.124392	0	0.209058	0.527372	0	0.191066	0	0.0134676
02_05_66__s2	0.0968685	0.44259	0.00564728	0	0.180707	0.103548	0.121815	0.0674676
02_06_44__s2	0.302092	0.138753	0.208238	0	0.0217661	0.106912	0.134727	0.0484333
02_06_80__s2	0.552035	0.0999529	0.0559731	0	0.10602	0	0.235876	0.0239033
02_07_23__s2	0.0897281	0.0273282	0.515361	0	0.0271508	0	0.328649	0
02_07_28__s2	0.268675	0.141535	0.234576	0	0.0617633	0.165057	0.129345	0.0644386
02_07_74__s2	0.457897	0.166503	0.333824	0.0804042	0	0	0	0.00929433
02_07_88__s2	0.452914	0.00559865	0.0260734	0	0.473769	0	0.0614791	0.0203893
02_08_11__s2	0	0.152112	0.367928	0	0	0	0.448912	0.130709
02_08_19__s2	0.727466	0.121738	0	0.0444517	0.00628175	0	0.251276	0.019817
02_09_47__s2	0.171754	0	0.422183	0.104469	0.0334818	0.216608	0	0.001973
02_09_54__s2	0.228882	0.48863	0.140672	0	0.0717272	0.0759405	0.0602711	0.0056155
02_09_89__s2	0.213199	0.376367	0.267879	0.0288536	0.000248449	0.103333	0.0218729	0
02_09_95__s2	0.199278	0.342813	0	0.0129538	0.0152203	0	0.449555	0.022733
02_10_02__s2	0.0939552	0	0.231453	0	0.0890871	0.108619	0.48071	0.0282147
02_10_25__s2	0.180642	0.0632118	0.347376	0	0	0.125712	0.307412	0.00899425
02_11_36__s2	0.246929	0	0	0	0.742626	0	0	0.0637612
02_11_47__s2	0.371681	0	0.518603	0.0693851	0.120174	0	0.000153565	0
02_11_50__s2	0.218022	0.0409771	0.5604	0.0725987	0.0380647	0.0252795	0.0677247	0.0157545
02_11_70__s2	0.483427	0	0.0166196	0.035413	0.359438	0.0155089	0.0609167	0.0326211
02_11_72__s2	0.210358	0.120851	0.381288	0	0	0.307129	0	0
02_11_79__s2	0.242925	0.380101	0.0869716	0.164669	0	0.0546386	0	0.0125045
02_11_93__s2	0.645216	0	0.0482277	0	0	0	0.175519	0.0310157
02_12_10__s2	0.250618	0.346494	0.0258359	0.0425482	0	0.302185	0.0506518	0.0069774
02_12_39__s2	0.239937	0.109674	0.030115	0.430028	0	0.23428	0	0
02_12_45__s2	0.250705	0.207699	0.00550377	0.393207	0.0166581	0.127494	0	0
02_12_70__s2	0.319872	0.343368	0	0	0.0409802	0	0.339519	0.0155094
02_12_81__s2	0.0641112	0	0	0.643633	0.0662544	0.171831	0.011107	0.0357396
02_12_88__s2	0.302889	0.446557	0.061133	0.0962252	0.0396752	0	0.0489663	0
02_13_14__s2	0.589994	0.143825	0.104818	0	0.0327354	0	0.166562	0
02_13_20__s2	0	0	0	0	0	0.11847	0.239141	1.30447
02_13_41__s2	0.436175	0.0923863	0.00851647	0.425859	0.0879106	0	0	0
02_13_45__s2	0.229782	0.489851	0.0176464	0.109762	0.114025	0	0.0439675	0.00704472
02_13_65__s2	0.232564	0.0844568	0.549183	0	0.0107405	0.0481145	0.182525	0.00233229
02_13_83__s2	0.198751	0.417573	0.202868	0.0429547	0.00862697	0.0911423	0.0581407	0.011006
02_14_38__s2	0.321455	0.278789	0.12015	0	0.0377754	0.166453	0.0898921	0.0127423
02_14_55__s2	0.486993	0.0885195	0.0168313	0.231465	0.153978	0.122714	0	0
02_14_81__s2	0.230158	0.458938	0.0971435	0.0026641	0.0757389	0.0654101	0.0235908	0.0245068
02_15_56__s2	0.48222	0	0	0	0.598766	0	0.0157746	0
02_15_65__s2	0.556322	0.278551	0	0.0140347	0	0.064979	0.13661	0
02_15_66__s2	0.109237	0.168679	0.344593	0.0472268	0	0.200878	0.0432571	0
02_16_56__s2	0.343102	0.403516	0	0	0.0754432	0	0.1905	0.03007
02_16_86__s2	0.298182	0.045993	0	0.447825	0	0.196554	0	0.100045
02_17_02__s2	0.162749	0.00214609	0.510499	0.00220038	0.278193	0.0200321	0.0189954	0
02_17_09__s2	0.100119	0.0932576	0.00352445	0.485147	0	0.258229	0	0.0103046
02_17_34__s2	0.247241	0.463017	0.000253092	0	0.00129873	0.259094	0.0371185	0.000769766
02_17_35__s2	0.518064	0.139813	0	0	0	0	0.314919	0.0410226
02_18_11__s2	0.0723515	0	0.190428	0.136493	0.413378	0	0.169508	0
02_18_34__s2	0.37816	0	0.446061	0.0888677	0	0.103407	0.0142961	0.00472486
02_18_36__s2	0.336274	0.0588532	0.0336978	0.232033	0.010676	0.311356	0	0.00336427
02_18_69__s2	0.251576	0.400646	0	0	0	0.377728	0	0
02_18_81__s2	0.223295	0.182317	0.409123	0	0	0.218349	0	0
02_19_13__s2	0.071837	0.245462	0.395426	0	0.0233737	0.0969518	0.142649	0.00179923
02_19_16__s2	0.325284	0	0.261904	0	0.298134	0	0.190187	0
02_19_36__s2	0.515797	0.0578851	0.0697563	0.163979	0.19002	0	0.109034	0.0112142
02_19_53__s2	0.542772	0.0118967	0.364736	0.00739671	0	0.0611745	0.022152	0
02_19_72__s2	0.242244	0.0421008	0.256691	0	0.0740203	0.0395423	0.44184	0.0224247
02_19_90__s2	0.103739	0.462391	0.308572	0	0	0.0936822	0.0343538	0.0154966
02_20_03__s2	0.249064	0.4737	0	0.0792685	0.113847	0	0.0580432	0.00961574
02_20_05__s2	0.266228	0.377978	0.027625	0.0882367	0.00128938	0.27951	0	0
02_20_22__s2	0	0.668246	0	0.0783149	0	0.0502715	0.291038	0.00888698
02_20_48__s2	0.181227	0.113304	0.700705	0	0	0	0.0441466	0.00616072
02_21_57__s2	0.353486	0.145874	0.283067	0	0	0	0.249825	0
02_21_68__s2	0.303716	0.168848	0.209432	0.0321298	0.176361	0.0210755	0.120784	0.00814863
02_22_20__s2	0.147956	0.148317	0.482752	0.0174296	0	0.0288937	0.151425	0
02_22_53__s2	0.448968	0.0933577	0.045979	0.0440296	0.0646227	0	0.322194	0.010401
02_22_68__s2	0.107477	0.109696	0.570462	0.0397956	0	0.00815828	0.060191	0.0138367
02_22_79__s2	0.448685	0.188427	0.0374124	0.0454501	0.00574138	0	0.448959	0
02_23_26__s2	0.371014	0.027244	0.0206727	0.417506	0.142138	0	0.0762546	0.00153211
02_23_28__s2	0.182908	0.408253	0.132495	0.0740012	0.00548047	0.120302	0.0733587	0.0036017
02_23_33__s2	0.613824	0	0.0175401	0.0754164	0.22235	0.00979457	0.0285605	0.0252176
02_23_34__s2	0.284208	0	0	0.469783	0.235477	0	0.0761711	0.00451839
02_23_72__s2	0.195351	0.495178	0	0.0800453	0.0297932	0	0.150682	0.0517888
02_23_76__s2	0.196502	0.114985	0.36675	0.00727422	0.0925974	0	0.163433	0
02_24_35__s2	0	0.132832	0.553459	0	0.0395476	0.092331	0.125061	0.0276235
02_24_36__s2	0.297581	0.0998671	0.0475438	0.0385176	0.43055	0.0166989	0.0380189	0.0466549
02_24_85__s2	0.220825	0.389556	0.0658247	0.00711888	0.113304	0.0355421	0.299708	0.00246932
02_25_14__s2	0	0	0	0	0.597938	0	0	0.863209
02_25_42__s2	0.370336	0.0916343	0.0917078	0.314817	0.0940456	0	0.066725	0
02_26_32__s2	0.572018	0.0553646	0.0302687	0.290262	0.098412	0	0.0233914	0.0425094
02_26_34__s2	0.409267	0.116136	0.158636	0.2267	0.0309279	0.0104761	0.0736078	0.00702526
02_26_41__s2	0.44706	0.0962172	0.0725225	0.313238	0.0941902	0.0107788	0	0.0272529
02_26_63__s2	0.282539	0.493772	0.150091	0.012517	0.000616299	0.0764577	0.0408391	0
02_26_68__s2	0.273077	0.576793	0	0.0439128	0.122304	0	0.0475641	0.00669091
02_26_80__s2	0.177424	0.380482	0	0.143829	0.012697	0.00606717	0.30536	0
02_26_95__s2	0	0.0786523	0.555519	0	0	0.142895	0.196888	0.0615405
02_27_14__s2	0.215139	0.0921127	0.485863	0	0.0605833	0.00186057	0.142739	0.0123613
02_27_20__s2	0.309726	0.269119	0.159688	0.000675439	0	0.236766	0.0322422	0
02_27_29__s2	0.203928	0.209067	0.352821	0	0	0.0348844	0.191901	0.007324
02_27_66__s2	0.116535	0.0598295	0.148883	0.425108	0.0507279	0.165447	0.0223896	0.024018
02_27_78__s2	0.373142	0	0.311689	0	0.0866707	0	0.261002	0
02_27_86__s2	0.0642545	0.437681	0.0879369	0.18529	0	0.163443	0	0.0136433
02_28_49__s2	0.240765	0.0513622	0.165898	0	4.25659e-05	0.146729	0.436078	0.0136002
02_28_75__s2	0.195	0.420389	0	0	0.0592653	0	0.414308	0
02_28_79__s2	0.164056	0.197685	0.172152	0	0	0	0.419352	0.00617596
02_29_25__s2	0.0536582	0.290804	0.484962	0.0238921	0	0	0.13984	0
02_29_45__s2	0.36569	0.398192	0.114569	0.0416555	0	0.0334892	0.084228	0
02_29_76__s2	0.316003	0.124009	0.0241522	0.403262	0.102551	0.0536407	0.00733253	0.00483926
02_29_90__s2	0.269826	0.47094	0.0895905	0.0257958	0	0.131493	0	0
02_29_95__s2	0.252988	0.440039	0.203559	0	0.0453092	0.00536917	0.121169	0.00293241
02_30_04__s2	0.325996	0.345102	0.178865	0.0150104	0.0675375	0	0.0257926	0
02_30_55__s2	0.346726	0.140746	0.0966465	0.39471	0	0	0	0
02_31_04__s2	0.555908	0.215301	0.335953	0	0	0.0665565	0	0
02_31_18__s2	0.492905	0.234802	0.10152	0.1023	0.0179618	0.0703099	0.00600079	0
02_31_27__s2	0.189106	0.0839406	0.109601	0.516318	0	0.0277723	0.0230977	0
02_31_41__s2	0.0891451	0	0	0.701581	0	0.104307	0	0.0631181
02_31_86__s2	0	0	0.264151	0.41947	0.368149	0	0	0
02_31_91__s2	0.335446	0.0330259	0.00694762	0.399179	0.165844	0	0.0808601	0.00376577
02_32_17__s2	0.16552	0	0.28481	0.0888817	0.000541897	0	0.507607	0.0119589
02_32_47__s2	0.241868	0	0.199612	0.0112576	0.420165	0	0.145377	0
02_32_65__s2	0.421003	0	0.0625704	0	0.185267	0	0.349907	0.00234745
02_32_91__s2	0.562406	0.0693799	0.204912	0.00896451	0.0143833	0	0.244954	0.0254046
02_32_96__s2	0.280222	0.192759	0.150222	0.255501	0.151669	0	0.00539825	0
02_33_29__s2	0.468218	0	0.0150165	0	0.453024	0	0.0110719	0
02_33_79__s2	0.184324	0.28469	0.202101	0.0647314	0.0102208	0.251488	0	0.0169888
02_34_31__s2	0.252841	0	0.0669853	0.275787	0.405528	0.0600429	0	0.0177161
02_34_64__s2	0.0509795	0	0.0583533	0.148959	0.795545	0.0371867	0	0.0415233
02_34_74__s2	0.259539	0	0.232004	0.273974	0.22709	0	0.0353354	0
02_35_11__s2	0.113746	0	0.226207	0.496405	0	0.159276	0	0
02_35_23__s2	0.471993	0	0.0445458	0.119476	0.26436	0	0.0797952	0
02_35_40__s2	0.40925	0.222884	0.0715046	0.286363	0	0	0	0.0482449
02_35_42__s2	0.0201475	0	0.573554	0.206805	0.125872	0.0564075	0	0.0047142
02_35_48__s2	0.24637	0.0992096	0.286324	0	0	0	0.416427	0
02_35_49__s2	0.275228	0.505572	0.119944	0.0232475	0	0.118137	0	0
02_35_62__s2	0.333248	0.331045	0.0688019	0.0676372	0.222791	0.0471322	0.0767572	0.0635508
02_36_46__s2	0.194221	0.127292	0.223494	0.028196	0.0110793	0.229484	0.187736	0.0024814
02_36_51__s2	0.181505	0.556191	0.00136038	0.0720827	0.117417	0	0.0495553	0.0261877
02_36_56__s2	0.41949	0.313067	0.119492	0	0.0778097	0	0.209985	0
02_37_08__s2	0.214552	0.0677949	0.464248	0.11822	0.106457	0.03208	0.00480193	0.000605397
02_37_13__s2	0.168327	0.157705	0.244075	0.136064	0.147482	0.140238	0.0218134	0.0585318
02_37_31__s2	0.322035	0	0	0.352407	0.296759	0	0.0167235	0.0914388
02_38_11__s2	0.284457	0.060992	0.0991006	0.286679	0.00097271	0.198645	0	0.0217489
02_38_28__s2	0.444421	0.257639	0.207177	0	0.0475545	0	0.0502567	0.0207893
02_38_34__s2	0.274827	0.277154	0.0883762	0.102795	0	0.189207	0.0110802	0.01661
02_38_39__s2	0	0.0175216	0.478732	0.0418359	0.0954939	0	0.344433	0
02_38_55__s2	0.39052	0	0	0	0.623449	0	0.0539245	0
02_38_79__s2	0.135852	0.141891	0.398286	0.139729	0	0.137022	0	0
02_39_28__s2	0.675428	0.25347	0	0.0173519	0.0858643	0.0512059	0.0180398	0
02_39_70__s2	0.107458	0.0304153	0.456442	0.214308	0	0.106956	0.0466417	0.022338
02_39_80__s2	0.357209	0	0.0833838	0.159312	0.35623	0	0.0450498	0
02_40_10__s2	0.119877	0.122408	0.512095	0	0	0.149708	0.0915974	0.0543813
02_40_12__s2	0.262852	0.197992	0.0833559	0.337623	0.00656396	0.0988643	0.00457244	0.0102857
02_40_30__s2	0.0644213	0.106998	0.00387853	0.233819	0.426093	0	0.0719951	0.028794
02_40_44__s2	0.274158	0.174323	0.189067	0	0.0593428	0	0.268561	0.0704747
02_40_45__s2	0.392459	0.0345954	0.0109767	0	0.0867784	0.0177257	0.370485	0.0304595
02_40_50__s2	0.107699	0.0409468	0.574816	0.057343	0.152225	0	0.153407	0.00125631
02_40_71__s2	0.225929	0.175904	0.436391	0	0.0408068	0.130972	0	0
02_40_82__s2	0.455963	0	0.00565575	0	0.555641	0	0.0349429	0
02_40_96__s2	0.394055	0	0.0527698	0.26591	0.311228	0.029887	0.0359686	0
02_41_13__s2	0	0.0378324	0.583665	0.0779335	0.195394	0.03888	0.0562059	0.0624511
02_41_14__s2	0.0338989	0.0727041	0.495317	0.116346	0.189534	0	0.0643726	0.00134966
02_42_42__s2	0.123119	0	0.309007	0.00727056	0.0277393	0.0156777	0.494584	0
02_42_91__s2	0.190732	0.119369	0.424129	0.0825881	0.00343062	0.0604597	0.11886	0.0421123
02_43_77__s2	0.414248	0.16962	0.253876	0.0326254	0.0101227	0.0413645	0.0612813	0.0188551
02_43_85__s2	0.250812	0.00298132	0.135389	0.32804	0.193093	0.0428348	0.0166058	0.0176524
02_43_93__s2	0.511833	0	0.2806	0.110925	0.0914054	0	0	0
02_44_07__s2	0.118525	0.174697	0.0749546	0.3995	0.0410988	0.128361	0	0.0108612
02_44_35__s2	0.137389	0.323127	0.0739594	0.128767	0.0277307	0.319327	0	0.0296211
02_44_39__s2	0.0557402	0.0587747	0.19688	0.413479	0.167787	0.032368	0.0414193	0.00407959
02_44_68__s2	0.161503	0.0678448	0	0.230125	0.395131	0	0.0251047	0.0798968
02_45_16__s2	0.315207	0	0	0.247901	0.288797	0.0442516	0.0708594	0.114892
02_45_70__s2	0.322161	0	0	0.527071	0.211795	0	0	0.000377638
02_45_87__s2	0.151655	0	0.460638	0.355105	0	0.0384425	0	0
02_46_19__s2	0.152904	0.367536	0.184031	0.04163	0.0582525	0	0.11425	0
02_46_43__s2	0.126088	0.182271	0.672321	0.0196012	0	0.0333162	0.0213156	0
02_46_65__s2	0.391688	0.0794042	0.244744	0.115862	0.125519	0.0360941	0.0459248	0.010294
02_46_75__s2	0.190529	0.116392	0.553679	0	0	0	0.0989217	0.00671925
02_46_80__s2	0.419552	0.0916406	0.383899	0	0.0365204	0	0.088544	0.0254973
02_46_81__s2	0	0.287778	0.180115	0	0.0485852	0	0.586214	0
02_47_13__s2	0.109576	0.174337	0.308129	0	0.0189365	0.144989	0.103049	0.068275
02_47_22__s2	0.344458	0.199126	0	0.155307	0.26322	0.0687897	0.091486	0.00723597
02_47_65__s2	0.100339	0.259881	0.102672	0.237083	0	0.248052	0	0.00536248
02_48_01__s2	0.394493	0.164765	0.127896	0.220989	0.0862313	0.0184765	0	0
02_48_18__s2	0.36642	0.389882	0	0	0.051259	0.149373	0.04498	0.111935
02_48_45__s2	0.332321	0	0	0	0.411761	0	0.171157	0.0833274
02_48_47__s2	0.728812	0.158711	0	0	0	0	0.0556598	0
02_48_63__s2	0.0391931	0.554802	0	0	0.340265	0.0889961	0	0.0584401
02_48_65__s2	0.546994	0.308112	0	0.0124204	0.0873583	0	0.104955	0
02_49_04__s2	0.225888	0.0190169	0.302197	0.258608	0.189885	0	0.0264697	0.014243
02_49_18__s2	0.240165	0.476622	0	0.0674644	0.0757075	0	0.262101	0.0025791
02_49_32__s2	0.320873	0.210231	0.0685095	0.343274	0.0493732	0.0227571	0	0.0201311
02_49_37__s2	0.294249	0.255155	0.27359	0	0.0566344	0.147254	0	0
02_49_59__s2	0.222948	0.524479	0	0.000855039	0	0.183339	0.0815231	0.0535265
02_49_65__s2	0.119238	0.0216606	0.420973	0.193135	0.0192892	0.0222522	0.125988	0.0187375
02_49_95__s2	0.143852	0.319699	0.341432	0	0.0135783	0.142929	0.0352635	0.00109438
02_50_11__s2	0.230342	0.127231	0.532287	0	0.132707	0	0.0146767	0
02_51_54__s2	0.450651	0.249993	0.0912327	0.0520728	0.133979	0.0391214	0.00335184	0
02_51_75__s2	0.0867059	0.0169406	0.326636	0.0496728	0.00488253	0	0.494629	0
02_52_65__s2	0.343218	0	0.350437	0	0.0248513	0	0.281863	0
02_52_90__s2	0.215602	0.459215	0	0.0880458	0	0.0461783	0.274684	0
02_53_12__s2	0	0	0.445729	0.0403081	0.480945	0	0.107973	0
02_54_21__s2	0.266262	0.0699813	0.413021	0.0772075	0.0448087	0.152143	0.0541066	0.0173857
02_54_66__s2	0.114878	0	0.527024	0	0.0108872	0.22148	0.116153	0.0166284
02_54_86__s2	0.418295	0	0	0.104088	0.604045	0	0	0.00139088
02_54_89__s2	0.206333	0.469457	0.105336	0	0	0.0230406	0.196503	0
02_56_04__s2	0	0.0092169	0.390552	0	0.273696	0	0.323209	0.0231064
02_56_10__s2	0.142669	0.103906	0.132262	0.0670635	0.0011621	0	0.547849	0
02_56_16__s2	0.326856	0.0254682	0.325255	0.101876	0.127469	0	0.223989	0.0231616
02_56_23__s2	0.448909	0.405134	0.0784037	0	0	0.0167927	0.00996665	0.00143254
02_56_46__s2	0.267039	0.0419294	0	0.537556	0	0.0880343	0.0478723	0.0169945
02_56_53__s2	0.302694	0.0691058	0	0.18937	0.369172	0	0.0491908	0.0348335
02_56_71__s2	0.00774517	0.156637	0.56984	0	0.0675748	0	0.145459	0
02_56_74__s2	0.372626	0.0293254	0	0.043817	0.460913	0	0.062526	0.00254425
02_57_06__s2	0.25627	0.362925	0.270829	0	0	0.0507936	0.0593176	0
02_57_29__s2	0.210594	0	0.309397	0.208272	0.0205827	0.109445	0.0749268	0.0411731
02_57_53__s2	0.54008	0.0191768	0.0221432	0	0.231821	0	0.0839633	0.0219977
02_57_54__s2	0.141461	0	0.145944	0	0.243674	0	0.542715	0
02_57_57__s2	0.220616	0	0.639327	0	0.0367852	0	0.124283	0.0214616
02_58_73__s2	0.168343	0.153242	0.239948	0.180654	0.156407	0.061623	0.0491435	0.00358457
02_58_80__s2	0.300393	0.0544003	0.355088	0	0.0686997	0.0647403	0.0911503	0.0250041
02_58_92__s2	0.423374	0	0	0	0.477959	0	0.0735109	0
02_59_07__s2	0.283014	0.241887	0.125714	0.0866166	0.110099	0.119813	0.149084	0.0261499
02_59_16__s2	0.147568	0.0978942	0.509721	0	0.163016	0	0.17113	0.00675927
02_59_24__s2	0.17483	0	0	0	0.660992	0.0138724	0.121181	0.00436681
02_59_39__s2	0.162926	0.151978	0.119978	0.423559	0	0.130263	0	0
02_60_11__s2	0.448702	0.118487	0.231617	0.110029	0	0.0911212	0.0228004	0.0906759
02_60_48__s2	0.119368	0.00443151	0.250618	0.215285	0.314244	0.0035723	0.0141887	0.0118048
02_60_60__s2	0.0459613	0.279119	0.400119	0.027546	0.0104167	0	0.236439	0
02_61_14__s2	0.51227	0.0875009	0.0996571	0	0.0518022	0	0.245128	0.0451665
02_61_27__s2	0.338184	0	0.285449	0.163308	0.179251	0.0773751	0.0155167	0.00590594
02_61_42__s2	0.192261	0.00204661	0.00837083	0.453938	0.33023	0	0.0361539	0.0146616
02_61_64__s2	0.221379	0.0490144	0.420286	0.105101	0.127708	0.00650063	0	0.012722
02_62_31__s2	0.21997	0.449441	0.12848	0.0376352	0	0	0.166511	0.03463
02_62_59__s2	0.248922	0	0.355424	0.301013	0.0159303	0.0269662	0.0230096	0
02_62_70__s2	0.164009	0.493126	0.0867297	0.0430629	0.0573832	0.0239695	0.107337	0.0151352
02_62_73__s2	0.190904	0.144956	0.0199554	0.518464	0.0925852	0.0319533	0	0.022801
02_62_80__s2	0.382854	0	0.350262	0.0507304	0	0.0952133	0.170483	0.0556565
02_62_86__s2	0.190518	0.503024	0.0186364	0.0139039	0.0215933	0.272363	0	0.0116208
02_62_88__s2	0.261109	0.0340792	0	0.474699	0.065158	0.138899	0.0305817	0.0410391
02_63_84__s2	0.434497	0	0.00779252	0.475119	0.173309	0	0	0
02_64_18__s2	0.170713	0	0.187469	0	0.576203	0	0.055886	0
02_65_01__s2	0.398883	0	0.317472	0	0.0368889	0.137132	0.113162	0.0312609
02_65_15__s2	0.00989814	0.430077	0.0774243	0.115968	0.00291207	0.244454	0	0.0245499
02_65_22__s2	0.218995	0.137707	0.0195678	0.441501	0.073688	0.108351	0	0.017298
02_65_84__s2	0.178281	0.0823952	0.155572	0	0.203291	0	0.439002	0.00575422
02_66_68__s2	0.338669	0.0677221	0.374849	0.0301583	0.106542	0.0129225	0.138302	0
02_66_87__s2	0.286558	0.0204762	0.29259	0.144986	0.205348	0.0691946	0.0226382	0.0151007
02_67_10__s2	0.335218	0.00510701	0.447294	0	0.0881657	0	0.105392	0.0544745
02_67_13__s2	0.235141	0.314738	0.0358188	0.351645	0.0118746	0.107715	0	0.0535597
02_67_23__s2	0.237741	0.34263	0.105215	0.31335	0.0141943	0	0.0158719	0
02_67_25__s2	0.381284	0.451601	0	0.0425424	0.0548771	0.187684	0	0.01391
02_67_41__s2	0.29991	0	0.036398	0.0386476	0.103094	0	0.498534	0
02_67_42__s2	0.329115	0	0.194914	0	0.122523	0	0.232634	0
02_67_52__s2	0.228816	0.08755	0.156975	0.111326	0.376581	0	0.0668803	0.0342628
02_67_63__s2	0.147348	0.557253	0	0.0144012	0	0.11976	0.206681	0.0367768
02_67_65__s2	0.281542	0.201316	0.335551	0.105666	0.0484956	0.119139	0	0.0110194
02_67_70__s2	0.696109	0.0870964	0.07406	0	0	0.0185343	0.316693	0.00399984
02_68_43__s2	0.0939459	0.143614	0	0.495626	0.0186772	0.279133	0	0.0266053
02_70_05__s2	0.0831261	0.30554	0.436752	0.0999536	0	0.0102673	0.0849942	0
02_70_12__s2	0.110254	0.301531	0.200028	0	0.0272825	0.323658	0.0951155	0.00425049
02_70_18__s2	0.194898	0	0	0.359606	0.451446	0.0338599	0	0.00717545
02_70_27__s2	0.269972	0.282445	0.0802962	0.254776	0.0576042	0.121605	0	0
02_70_28__s2	0.593965	0.0973973	0	0.16046	0.0265038	0.011481	0	0.0144697
02_70_47__s2	0.194434	0.568122	0.051393	0.00529572	0.0090346	0.121293	0.0858692	0
02_70_87__s2	0.284574	0	0.440347	0	0.015587	0.0142861	0.188149	0.0627083
02_71_34__s2	0.289718	0.38047	0.0660074	0.140171	0.0229659	0.000841121	0.0735951	0.00130282
02_71_63__s2	0.0419717	0	0	0	0.870159	0.0546	0.0147885	0.0400722
02_71_77__s2	0.371553	0	0.0793656	0.103054	0.572732	0	0	0
02_72_05__s2	0.0684878	0.173821	0.484507	0.0718852	0.000259395	0.14275	0.0161867	0.00153822
02_72_13__s2	0.283849	0	0.308693	0.0553068	0	0	0.33063	0
02_72_47__s2	0.0897047	0.0533759	0.475925	0.0809345	0	0.143552	0.0508792	0
02_73_09__s2	0.366772	0.147885	0.162699	0.0198593	0.147373	0.0935837	0.0564081	0.00210217
02_73_17__s2	0.136668	0.165717	0.457219	0.00681419	0	0.0794963	0.223038	0.0231499
02_73_24__s2	0.220789	0.0345403	0.314336	0.0116943	0.0949217	0	0.300709	0.0056294
02_73_33__s2	0.168878	0.233686	0.458077	0.0043882	0.0268963	0.0537502	0.105278	0
02_73_36__s2	0.232251	0.254607	0.00448624	0.219188	0	0.284315	0	0.00320795
02_74_32__s2	0.316665	0	0.349023	0.168688	0	0.011212	0	0.00470691
02_74_41__s2	0.336433	0.0500079	0	0	0.575962	0	0.0267949	0
02_74_46__s2	0.189729	0.252113	0	0	0.0546843	0	0.353768	0
02_75_02__s2	0.449046	0.327589	0	0.0342026	0	0	0.299892	0
02_75_14__s2	0.173484	0	0.0222817	0.478752	0.307015	0	0	0.0168545
02_75_45__s2	0	0.152824	0.496171	0	0.108947	0	0.307345	0.0515839
02_76_03__s2	0.355626	0	0.273576	0	0.189152	0	0.151304	0
02_76_22__s2	0.362712	0.076212	0.372418	0	0	0.0862436	0.148325	0.0149305
02_76_69__s2	0.343685	0.0771254	0.0181266	0.359709	0.0413125	0	0	0.21918
02_76_91__s2	0.261938	0.427533	0.0647675	0.0252251	0.0493053	0.103867	0	0.0380749
02_77_07__s2	0.303731	0.162794	0.0373553	0.385567	0.0154155	0.126215	0	0.00363177
02_77_28__s2	0.115102	0.137008	0.275544	0.25718	0.102297	0.0495796	0.0246433	0.00977075
02_77_36__s2	0.347111	0.107111	0.0382127	0.158857	0.15353	0	0.157081	0
02_77_49__s2	0.0768278	0.0748614	0.440646	0.138369	0.112291	0.0864646	0.0250639	0.0442059
02_77_62__s2	0.375377	0.166227	0.258275	0	0	0.137504	0.06557	0
02_78_47__s2	0.495543	0.0365805	0.207309	0.169577	0	0.143918	0	0
02_78_73__s2	0.0268606	0.139881	0.407572	0.0212079	0.0789451	0.221198	0.0416142	0.0373858
02_78_74__s2	0.344418	0	0	0.0899702	0.508809	0	0.0622546	0
02_79_22__s2	0.185403	0.438022	0.254829	0	0	0.134631	0	0
02_80_28__s2	0.40743	0	0.16054	0.33592	0.0495672	0	0.0829432	0
02_80_62__s2	0.201901	0.08976	0.0378308	0.337359	0.352316	0	0.0432001	0
02_80_70__s2	0.0756442	0.0527029	0.524734	0.0546903	0.0990004	0.0175129	0.131051	0.0325985
02_81_18__s2	0.553943	0.00843306	0	0	0.0520464	0	0.304528	0.0204565
02_81_43__s2	0.256499	0.215985	0.167612	0.02712	0.0371435	0.116747	0.245546	0.0278488
02_81_46__s2	0.174796	0.424557	0.0894072	0.0574818	0	0.248591	0	0
02_82_06__s2	0.165601	0.304034	0.137551	0.12913	0.0396285	0.0517267	0.198801	0.00416988
02_82_44__s2	0.333089	0.101195	0.126746	0.0192671	0.0213188	0.0199391	0.463091	0
02_82_58__s2	0.36916	0.305531	0.300558	0	0	0.00961054	0.0954993	0.0070059
02_82_96__s2	0.304093	0	0	0	0.541769	0	0.0314767	0.117173
02_83_52__s2	0.0968692	0.120452	0.0607713	0.530198	0.152937	0	0.0256325	0
02_83_92__s2	0.16194	0.352747	0.0542953	0.325275	0	0.080821	0.0446306	0
02_84_03__s2	0.233079	0	0.293056	0	0.153761	0	0.332213	0
02_84_13__s2	0.220206	0	0.0943916	0.369421	0.293435	0	0	0.008091
02_84_42__s2	0.279654	0	0	0.360162	0.339147	0.0424432	0	0.0228589
02_84_54__s2	0.303018	0.0503246	0.448661	0.117568	0.0115047	0	0.153261	0.0187128
02_84_94__s2	0.170721	0.364486	0.168891	0.14076	0.143306	0	0.036309	0.0373952
02_85_42__s2	0.145694	0.343173	0.132069	0	0.00994434	0.16995	0.234442	0
02_85_46__s2	0.470886	0	0	0	0.58208	0	0	0
02_86_22__s2	0.254309	0	0.0377461	0.0182695	0.712414	0	0.0344387	0
02_87_15__s2	0.213635	0.0149984	0.451784	0.12437	0.0492795	0.0465363	0.0356764	0.0213527
02_87_21__s2	0.102444	0.362044	0.273923	0.00137388	0.0101695	0.20688	0	0.0145942
02_87_37__s2	0.103135	0.0767153	0.285632	0	0.293489	0.0712494	0.0476811	0.0522565
02_87_55__s2	0.185668	0.363287	0.0764605	0.0272559	0.0131908	0	0.328515	0.010151
02_87_80__s2	0.232648	0.222066	0.437236	0	0	0.110744	0	0
02_87_89__s2	0.219591	0.35802	0.0774976	0.0770914	0.0479814	0.186923	0	0.0168967
02_88_02__s2	0.114915	0	0	0.614261	0.104017	0.0744106	0.0254507	0.0361059
02_88_13__s2	0	0.175023	0	0.0194882	0.903462	0	0	0.000777958
02_88_56__s2	0	0.468084	0.147292	0	0.0186589	0	0.420978	0.00412797
02_88_57__s2	0.27138	0.176711	0.0894866	0.168447	0.090094	0.16797	0.022	0.0341079
02_88_64__s2	0.0815823	0.587268	0	0.0700615	0.0807824	0.0281779	0.176266	0.0209752
02_88_93__s2	0.22747	0.036587	0.00377283	0.493709	0.17646	0.0518642	0	0.0164299
02_89_15__s2	0.217485	0.220866	0.272794	0.0181789	0.0116669	0.125587	0.212121	0.0073205
02_89_63__s2	0.354067	0.0788093	0.00299534	0.506533	0.0577689	0.0580427	0.019123	0
02_89_82__s2	0.183387	0.313742	0.0841222	0.284511	0	0.225495	0	0.038651
02_90_47__s2	0.090853	0.100734	0.496047	0.0834107	0.0251412	0.122691	0.0931963	0.00403043
02_91_72__s2	0.196955	0.0699329	0.442879	0	0.0463017	0.0870718	0.0969427	0.021581
02_92_61__s2	0.106888	0.168231	0.419519	0.0248621	0.0772889	0	0.19607	0.0198948
02_92_71__s2	0.253842	0.0872438	0.0872275	0.0867257	0.442056	0	0.0607995	0.00278893
02_93_14__s2	0.222776	0	0.165119	0	0.472934	0	0.222939	0.00463268
02_93_22__s2	0.165929	0.125542	0.0840963	0.499367	0.0888087	0	0.0129823	0
02_93_53__s2	0.211121	0.474274	0.100106	0.0646936	0.0200608	0.0570062	0.12052	0.0180434
02_93_66__s2	0.146508	0.0103812	0.659785	0	0.0516552	0.0526185	0.0459053	0.0469312
02_94_01__s2	0.156531	0.442048	0.189304	0.131619	0	0	0.0662182	0
02_94_02__s2	0.250644	0.134176	0.357655	0	0	0.0482412	0.24779	0.0286807
02_95_03__s2	0.146564	0	0.00890282	0	0.285709	0	0.441484	0.118559
02_95_14__s2	0.495582	0.345144	0	0.0148148	0	0.179489	0	0.0213999
02_95_47__s2	0.348333	0.147489	0.153003	0	0.0401173	0	0.331654	0.023414
02_96_65__s2	0.378012	0.4894	0.0854365	0.106444	0.0231661	0	0.0439857	0
02_96_83__s2	0.297485	0	0.201312	0.234137	0.235027	0	0.0745649	0
03_01_11__s2	0.0910723	0.18081	0.551872	0	0.0814815	0	0.0211889	0
03_02_51__s2	0.224712	0.201897	0.254986	0	0.0849566	0	0.0855392	0.0680056
03_02_91__s2	0.120375	0.496424	0.0505276	0.0397832	0.084971	0.028486	0.208028	0
03_03_39__s2	0.10531	0.281356	0.0571842	0.392615	0.0129403	0.0486548	0	0
03_04_43__s2	0.133769	0.529035	0	0	0.000541488	0	0.266462	0.0576817
03_04_88__s2	0.0550562	0.661737	0.0117566	0.0785934	0	0.0915286	0	0.0147958
03_04_91__s2	0	0.0249519	0.59787	0.112091	0.0997726	0	0.0871893	0.00228961
03_05_23__s2	0	0.186968	0.412354	0.158999	0.0485113	0.0283234	0.0871323	0.0253237
03_06_64__s2	0.155038	0.467388	0	0	0.0776948	0.0230952	0.303641	0.0522549
03_06_66__s2	0.273437	0.247688	0.14645	0	0.00668391	0.130584	0.127434	0.00192925
03_06_81__s2	0.083007	0.300821	0.34529	0	0.0334443	0	0.158374	0.0159625
03_06_87__s2	0.329605	0.103044	0.0287009	0.310447	0.148054	0.0245604	0	0.0216462
03_07_54__s2	0.123158	0.429939	0.040986	0.114218	0.0812039	0	0.156537	0
03_08_09__s2	0	0.105298	0	0.46646	0.289246	0.0597319	0	0.0493479
03_09_78__s2	0.0679282	0.54766	0	0	0.0479532	0.184018	0.108534	0
03_09_93__s2	0.208943	0.0446822	0.242714	0	0.255756	0	0.163592	0.0104228
03_10_38__s2	0.254575	0.635491	0	0	0.0612898	0	0.139889	0
03_10_43__s2	0.10718	0.0606989	0.696503	0.039771	0.0303432	0	0.0855876	0.00652063
03_11_12__s2	0.154622	0.0486168	0.546386	0.0345623	0.04493	0	0.0584351	0.00318909
03_11_28__s2	0	0	0.184663	0.226734	0.601723	0	0	0
03_11_67__s2	0.0627294	0.543061	0.220823	0.00371648	0	0	0.129599	0
03_12_29__s2	0	0	0.499412	0.300492	0.0756033	0	0.0626053	0
03_12_46__s2	0.127092	0.0701876	0.518635	0.0516778	0	0	0.0588954	0.0549949
03_12_87__s2	0	0.242126	0.516219	0	0	0	0.22351	0.0280171
03_13_61__s2	0.256211	0.30199	0.076395	0	0	0.0452648	0.337636	0
03_14_36__s2	0.0101648	0.52112	0	0.0593411	0	0.25062	0	0.131125
03_14_44__s2	0	0.260453	0.256284	0.0904022	0	0.471269	0	0
03_14_84__s2	0.00699495	0.178742	0.539375	0.0576309	0.0792059	0.0744094	0.0123735	0.0269204
03_16_14__s2	0.0877626	0.409429	0.30252	0	0	0	0.118918	0
03_17_27__s2	0.126494	0.542479	0.116887	0.0475657	0.0243032	0	0.00331089	0
03_18_48__s2	0	0.0587774	0.35655	0.325745	0.197705	0	0.00897796	0
03_18_72__s2	0	0.046985	0.636884	0.0941917	0.0209724	0.246047	0	0.0233797
03_18_73__s2	0.0862051	0.20211	0.433489	0	0.0808384	0.027492	0.0860648	0.0259364
03_18_90__s2	0.301667	0.0537419	0.237767	0.120173	0.166999	0	0.0269116	0
03_19_79__s2	0.133437	0.316864	0.107789	0.135081	0.0834206	0.0616285	0.0909648	0.0106828
03_19_83__s2	0.21102	0.04856	0.574411	0.0835812	0.0453199	0.00317231	0	0.0576822
03_20_06__s2	0.21288	0.286835	0	0.212361	0.159421	0.0456185	0.064347	0.0593896
03_20_68__s2	0	0.0827249	0.569622	0	0.0212209	0	0.182622	0.0154863
03_20_75__s2	0.0568551	0.319434	0.370061	0	0.0365711	0	0.124163	0
03_21_72__s2	0.190679	0.0445755	0.380288	0.222599	0.0629905	0	0.000941404	0
03_22_22__s2	0.407808	0.0250932	0.250678	0	0	0.0298589	0.2111	0.0379268
03_24_72__s2	0.0313765	0	0.111051	0.369778	0.283271	0	0.150779	0
03_24_74__s2	0.0628061	0.515086	0	0.0137019	0.0215629	0.0286123	0.358513	0.0258803
03_24_89__s2	0.233066	0.0683328	0.17809	0.017658	0.239818	0	0.080765	0.00874582
03_25_78__s2	0	0.157608	0.526795	0.0327587	0.0362412	0	0.122597	0.0626788
03_26_29__s2	0.237842	0.3793	0.0867809	0.231666	0.0373074	0.026794	0	0
03_27_17__s2	0.296271	0.42854	0.0433416	0.069438	0.0786732	0.0776288	0	0.0387657
03_30_66__s2	0.0354775	0.0433718	0.161675	0.404839	0.242623	0	0.0281191	0
03_31_06__s2	0.162614	0.661696	0	0.0599333	0.0143438	0	0.0321432	0
03_31_44__s2	0	0.203233	0.622888	0.00246133	0	0	0.139867	0
03_32_22__s2	0.105523	0.400604	0.173146	0.02818	0.0541071	0.0856997	0	0.000743433
03_34_59__s2	0	0.794821	0	0.0384546	0.0538123	0	0.0220945	0.0146621
03_37_38__s2	0.200499	0.646414	0	0.0427545	0.0427577	0	0.104917	0
03_37_54__s2	0.161531	0.184087	0.0497858	0.0701639	0.308176	0	0.115474	0.00276152
03_37_82__s2	0.0485789	0.224532	0.619244	0	0	0.0336692	0.0366426	0.0251997
03_38_59__s2	0	0.210455	0.568024	0.132775	0	0	0.0379143	0
03_38_74__s2	0.136185	0.498561	0	0.0748791	0.0672705	0.0440945	0.113399	0.0621594
03_39_45__s2	0.017987	0.297617	0.499047	0	0	0	0.192545	0.0393494
03_40_91__s2	0.347266	0.266561	0.0349849	0.263003	0.0664273	0	0.0170655	0.0124243
03_41_25__s2	0.201932	0.169256	0.0846275	0.0266403	0.043028	0.150878	0.204637	0.00144539
03_41_54__s2	0.309848	0.266052	0	0	0	0	0.27885	0.0214758
03_42_87__s2	0.162085	0.138336	0.0223946	0.275178	0.38358	0	0	0.0194857
03_43_61__s2	0.0617233	0.281893	0.481885	0	0	0.0495185	0.0791135	0.0468081
03_44_21__s2	0	0.0158159	0.12799	0.296119	0.444534	0	0.033546	0
03_44_39__s2	0.00527681	0.00379107	0.611918	0.155413	0	0.0686891	0.0681053	0.0169076
03_45_45__s2	0.172844	0.311671	0.043135	0	0	0	0.427917	0.0826554
03_47_85__s2	0.0892246	0.472556	0.00628504	0.321076	0.0318781	0	0	0.0519625
03_49_89__s2	0	0.261115	0.30481	0.00205282	0	0	0.418914	0
03_50_09__s2	0.21334	0.5524	0	0	0	0	0.266393	0.00492002
03_52_09__s2	0.116406	0.115702	0.337915	0	0.04358	0.090968	0.154928	0.0961764
03_53_11__s2	0	0.0266745	0.605963	0.13567	0.00744425	0.25443	0	0
03_53_69__s2	0	0.469241	0	0.0270533	0	0	0.519206	0
03_54_12__s2	0.181999	0.148855	0.386686	0	0	0.251648	0.00364898	0
03_54_16__s2	0.252213	0.281858	0.13319	0.0694228	0.0988395	0	0.113977	0.0451928
03_56_30__s2	0.104112	0.114424	0.333797	0.0612887	0	0	0.304316	0
03_57_69__s2	0	0.2589	0.51557	0.0290665	0.022015	0	0.185141	0.00042856
03_58_88__s2	0.190183	0.471768	0.0610441	0.0978114	0.0275326	0.0616853	0	0.0408724
03_59_24__s2	0.396478	0.218435	0	0	0	0	0.173018	0.0866423
03_60_89__s2	0.362372	0.1157	0.00942422	0.270122	0.111278	0.0363381	0.0607322	0.0211924
03_61_67__s2	0.398205	0.0352015	0.207205	0	0.010001	0.0243448	0.160624	0.0444767
03_61_86__s2	0.177415	0.345213	0.176883	0.0609981	0.0945491	0	0.105299	0.0401248
03_62_44__s2	0	0.342692	0.64396	0	0	0	0	0
03_62_53__s2	0.174376	0.269056	0.0917872	0.38532	0	0	0	0.00370383
03_63_88__s2	0.0728631	0.152812	0.491835	0.0223551	0.0606116	0	0.128417	0
03_64_10__s2	0	0.290566	0.545246	0	0	0.131332	0.0291562	0.0261211
03_64_12__s2	0.189141	0.665876	0.0521319	0	0	0.144561	0	0
03_64_40__s2	0.394021	0.0788021	0.106068	0	0	0	0.421226	0
03_65_16__s2	0.144213	0.525015	0.0540481	0.0472002	0	0	0.163314	0.0021152
03_65_84__s2	0	0	0.267832	0	0.0632303	0	0.721736	0.0239497
03_66_20__s2	0.0978165	0.343572	0.181445	0.127159	0.0762929	0.0894154	0.0782933	0.0276701
03_66_21__s2	0.184108	0	0.370933	0.0353309	0.21307	0	0.0909699	0.00154871
03_68_24__s2	0	0.0437772	0.180351	0.55024	0.15822	0	0.0189854	0
03_70_79__s2	0.109375	0.175337	0.430959	0.0461094	0.0382908	0.0422848	0.0905062	0.00056875
03_70_86__s2	0	0.0708002	0.400204	0.306952	0.0756379	0	0.0663174	0
03_71_39__s2	0	0.390141	0.219663	0.163437	0.00452398	0.210209	0	0
03_71_46__s2	0.518741	0.328783	0	0.0422578	0	0.0713302	0	0.0533752
03_72_06__s2	0.0668748	0.557663	0.136179	0.0165203	0.0616033	0	0.102858	0.0379929
03_72_31__s2	0	0.395943	0.149652	0.0828246	0.0947252	0.126167	0.056294	0.0414676
03_73_45__s2	0.000123872	0.346945	0.0139414	0.455378	0.0168489	0.094728	0	0.0183904
03_73_82__s2	0	0.825403	0	0	0	0.0506579	0.135384	0.0391215
03_74_11__s2	0.0804865	0.0390567	0.114209	0.551089	0.164049	0	0	0
03_74_12__s2	0.2739	0.0306675	0.381617	0	0.0273214	0	0.302102	0.0274274
03_74_51__s2	0	0	0.200896	0.334798	0.476404	0	0	0.0400374
03_75_33__s2	0.131004	0.0514812	0.474069	0	0.117129	0	0.169709	0.00256673
03_76_09__s2	0.185097	0.306828	0.177468	0.0833197	0.0639999	0	0.0870602	0.0237516
03_77_24__s2	0.0546876	0.144763	0.05494	0.579418	0.0803795	0	0.0059046	0
03_78_79__s2	0.119216	0.163969	0.491557	0.0678468	0.0489215	0	0.0525381	0
03_80_94__s2	0.121201	0	0.150013	0.370627	0.287291	0	0	0
03_81_25__s2	0	0.107159	0.509372	0.112925	0.0261513	0	0.0910129	0.00837221
03_81_61__s2	0.404458	0.0904366	0	0	0	0	0.372376	0.182049
03_82_88__s2	0.239677	0.124967	0.364847	0.0653834	0	0.059464	0.108702	0
03_84_34__s2	0.266837	0.121347	0.13002	0.320564	0.161645	0	0.0357397	0
03_86_12__s2	0.217875	0.387055	0.0254743	0.0735232	0.0107696	0	0.191006	0.0223629
03_86_78__s2	0.173109	0.132469	0.342924	0	0.14444	0.0241764	0.136463	0.0606279
03_86_91__s2	0.180124	0.526352	0	0.00497873	0.093197	0	0.189598	0.00840142
03_87_48__s2	0.0294758	0.248157	0.110708	0.482211	0	0.040708	0	0
03_88_19__s2	0.193258	0.132353	0.311712	0	0	0	0.254827	0.122213
03_88_71__s2	0.19319	0.406915	0	0.113815	0.066118	0	0.251755	0
03_89_19__s2	0.252411	0	0.590611	0.114179	0	0	0.0522171	0.112481
03_90_23__s2	0.207258	0.611179	0	0.0647698	0	0	0.104942	0.0273563
03_90_33__s2	0.0148751	0	0.126513	0.353455	0.319854	0	0.0689658	0
03_90_56__s2	0.110086	0.488811	0	0.102238	0.01153	0.178835	0	0
03_90_73__s2	0	0.205529	0.512701	0	0.0181063	0.123721	0.0203358	0.0214329
03_91_20__s2	0	0.0896094	0.0309429	0.265599	0.526866	0	0	0.000268009
03_93_26__s2	0.286494	0.342002	0.0661395	0.157248	0.0258702	0.0195102	0.057961	0.0143493
03_93_60__s2	0	0.242547	0.473245	0.10112	0.0904891	0	0.0249334	0
03_94_28__s2	0	0.472074	0	0.0771716	0	0	0.362626	0.0076204
03_94_35__s2	0.132167	0.0938484	0	0.0769457	0.581837	0.0590678	0	0.0467973
03_94_42__s2	0.120501	0	0.333399	0.104655	0.377304	0	0	0
03_94_44__s2	0.114263	0.153565	0.496485	0.0172524	0.0743357	0	0.128219	0.0029408
03_95_14__s2	0	0.556072	0.0776914	0.07227	0	0	0.301487	0
03_95_62__s2	0.0701205	0.285747	0.169748	0.113231	0.026188	0.108883	0.211074	0
03_96_27__s2	0.247592	0.0837146	0.0464243	0.548812	0.0777316	0	0.00985111	0
03_96_82__s2	0	0.105845	0	0.523102	0.211078	0	0.120074	0
04_01_44__s2	0	0.624312	0.110607	0	0	0.208884	0	0
04_01_55__s2	0.0275714	0.0631385	0.590874	0.0416977	0.0434043	0	0.24002	0.00689017
04_02_78__s2	0.0524034	0.158619	0.0903495	0.579155	0	0	0.0264063	0
04_04_05__s2	0	0.7545	0	0	0	0.152564	0	0.205746
04_04_42__s2	0.0116598	0.068289	0.24438	0.340274	0.122317	0	0.166916	0
04_04_57__s2	0.0403189	0.592295	0	0	0.0928658	0.0868977	0.230101	0.0103673
04_05_49__s2	0.139879	0.411725	0.0707184	0.0655785	0	0	0.248482	0.0017456
04_05_72__s2	0.0960422	0.0933641	0	0.341717	0.415431	0	0	0
04_06_31__s2	0	0.00655711	0.111399	0.411066	0.384974	0	0.0245744	0
04_07_65__s2	0.0126155	0.265924	0.0437411	0.512042	0	0.0776637	0	0
04_07_77__s2	0.112998	0	0.438119	0.18611	0.2456	0	0	0
04_08_46__s2	0	0.192933	0.180355	0.418974	0	0.0963938	0	0
04_10_23__s2	0	0.0759868	0.583078	0.26477	0.0152293	0	0.0230671	0
04_10_49__s2	0.423057	0.00277048	0.0175315	0.177674	0.32138	0	0.00983321	0
04_11_11__s2	0.0590857	0.190061	0.359013	0	0.00253354	0	0.255302	0.028547
04_11_35__s2	0.348297	0.120543	0.177063	0.125943	0.108104	0.00173562	0.0417492	0.0230514
04_11_55__s2	0	0.0408104	0.496225	0.0352886	0.185265	0	0.102062	0.0794885
04_11_77__s2	0.0767864	0	0.0966436	0.139512	0.526437	0	0.0519142	0
04_12_31__s2	0.0108596	0.533958	0.0180312	0.0344042	0.00577583	0.098748	0.232332	0
04_13_18__s2	0.132427	0.450239	0.0172938	0.285034	0.105612	0	0.0705845	0
04_13_76__s2	0.179344	0.294245	0.22031	0.161351	0.0058294	0.0832262	0	0.0246306
04_13_79__s2	0.234486	0.0160517	0	0	0.727222	0	0	0.0331614
04_14_34__s2	0.306984	0.00491206	0	0.270985	0.501803	0	0	0.0116033
04_14_87__s2	0.326593	0.104209	0	0.314687	0.204122	0	0	0.0312567
04_15_43__s2	0.139576	0.426453	0	0	0	0	0.409945	0.0594037
04_15_56__s2	0.0870045	0.287357	0.159877	0.367744	0.05674	0	0.00807313	0
04_15_58__s2	0.400167	0.157965	0.095615	0.0131415	0.0952212	0.031216	0	0.0255623
04_15_64__s2	0.019043	0.254727	0.243828	0	0.0529542	0	0.362382	0
04_15_65__s2	0	0.705449	0	0.0897956	0	0.00298195	0.127752	0
04_15_95__s2	0	0.205431	0.436204	0	0	0.0495111	0.249241	0.0289744
04_16_63__s2	0	0.127641	0.55941	0.103969	0.0423555	0	0.070183	0.00810739
04_16_89__s2	0.163061	0.366253	0.251114	0.0487698	0.00116813	0.0451944	0.0204579	0.0941455
04_17_40__s2	0	0	0.431485	0.30573	0.215726	0	0	0.0533087
04_18_68__s2	0.113669	0.0718436	0.329235	0.261917	0.103789	0	0.132261	0
04_19_25__s2	0.0665031	0.512324	0	0.0551674	0.00890756	0.0657224	0.17156	0.0303082
04_19_87__s2	0	0.529473	0.00462643	0.0774725	0.0113082	0.0724904	0.215841	0.0173025
04_21_63__s2	0.0683163	0.328824	0.396134	0	0	0.0760931	0.102781	0.0273159
04_21_85__s2	0	0.00475825	0.322059	0.198954	0.327864	0	0.059003	0.0145034
04_23_31__s2	0.0322422	0.0454433	0.537077	0.0991638	0.16606	0.000866544	0.0799677	0
04_25_13__s2	0.144345	0.00204667	0.577005	0.306104	0.00459479	0	0	0.00338799
04_25_61__s2	0	0.354153	0.0332689	0.252445	0	0.319162	0	0.00412246
04_26_10__s2	0.289246	0.0267976	0	0.0853638	0.426293	0	0.0261509	0.0172636
04_27_40__s2	0.0938589	0.628679	0.0270655	0.0926467	0.0466683	0.00905787	0.0243821	0.0454898
04_27_44__s2	0	0	0.234437	0.601211	0.13067	0.00881918	0	0.0132472
04_28_17__s2	0.108731	0.584078	0.0106604	0.0319788	0.0623821	0.137371	0.0210811	0.00754077
04_29_33__s2	0.417437	0.0324036	0.0932756	0.110535	0	0.0792657	0.155017	0.11986
04_29_39__s2	0.0566254	0.513897	0	0.0248217	0.0350811	0.0909186	0.154949	0.0180763
04_30_30__s2	0.287766	0.169392	0.168485	0.254998	0.103006	0	0	0
04_30_69__s2	0.0207403	0.103856	0.550741	0.187055	0	0.0446848	0	0
04_31_63__s2	0.0791472	0.195795	0.112231	0.344327	0.140278	0	0.100055	0.0173998
04_31_92__s2	0.18447	0.469122	0.121124	0.0303503	0.043949	0.0456431	0	0.0234346
04_32_95__s2	0.0170852	0.0949365	0.643088	0.0208057	0.0386634	0.0945315	0	0.0348313
04_33_83__s2	0.512939	0.149143	0	0.187975	0.0230814	0	0.0759362	0.0537752
04_34_02__s2	0.125233	0	0.0334556	0.458237	0.433501	0	0.0520051	0
04_34_08__s2	0.100126	0	0.364303	0.381432	0.155759	0	0.0141465	0
04_34_39__s2	0	0.131239	0.664507	0	0	0	0.132766	0
04_35_06__s2	0.0573902	0.025781	0	0.338337	0.559359	0	0.0378183	0.0146852
04_35_91__s2	0	0.307347	0.105679	0.376171	0	0.151936	0	0.0140894
04_36_06__s2	0.0677434	0.505685	0	0.105798	0.0103881	0	0.22347	0.172112
04_36_46__s2	0	0.0133378	0.145706	0.675417	0.0541085	0.108506	0.00899307	0.00687169
04_36_48__s2	0	0.478765	0.0781544	0.162087	0	0.212732	0	0.0322654
04_36_51__s2	0.0508131	0.509693	0.160767	0.142526	0	0	0	0.00862701
04_36_54__s2	0.0787298	0.568146	0.0936533	0.12594	0.039269	0.00486582	0	0.0155377
04_36_56__s2	0.167277	0	0.430967	0.115293	0.190004	0	0.0832671	0
04_37_79__s2	0.062948	0.540609	0	0.0271093	0	0.0500968	0.311224	0.079162
04_39_01__s2	0.154367	0.032927	0.00904714	0.183663	0.6013	0	0.0122329	0.0591289
04_39_24__s2	0.227122	0	0.245183	0.322565	0.0347486	0.0380936	0.0455835	0.0378414
04_39_68__s2	0	0.0851576	0	0.568315	0.314748	0	0	0
04_39_80__s2	0.0822201	0.028163	0.35296	0.147847	0.176146	0	0.106864	0
04_39_83__s2	0.101494	0.513457	0.0847401	0.282929	0	0	0.00113384	0
04_39_91__s2	0.209165	0.237488	0	0.0354454	0.102903	0	0.268473	0.0166621
04_41_21__s2	0.203632	0.316695	0.0367189	0.0605663	0.019106	0	0.213124	0
04_42_36__s2	0	0.494693	0.263972	0.0773288	0	0.0233563	0.0598724	0.0383463
04_42_63__s2	0.0699126	0	0.105453	0.0210418	0.172967	0	0.598848	0.0228557
04_43_43__s2	0.354671	0.0711663	0.0140056	0.378651	0.126025	0.228741	0	0
04_43_62__s2	0	0.154339	0.00694172	0.499843	0.114831	0	0.0890801	0.0173794
04_45_45__s2	0.265048	0.468379	0.0730214	0.0262863	0	0	0.0588582	0.0106105
04_47_21__s2	0.217885	0	0.175817	0.0924934	0.539598	0	0	0.0270071
04_47_71__s2	0	0.0359667	0.657295	0.0978188	0.00105285	0	0.102254	0
04_47_91__s2	0.0885336	0.456979	0.344707	0	0.00756652	0.0238933	0.0470924	0.0176082
04_48_91__s2	0.191949	0.0113053	0.295625	0.0801547	0.224018	0	0.117407	0.016422
04_49_38__s2	0	0.0274803	0	0	0.929082	0.0416443	0	0
04_50_71__s2	0.166555	0.495202	0.0688918	0.0224869	0	0.00654312	0.15786	0.0809396
04_53_54__s2	0.196153	0.5734	0	0	0.0302256	0.0404908	0.165385	0.0271382
04_53_57__s2	0	0.447018	0.0864924	0.0223983	0	0.0359167	0.537922	0.029466
04_55_15__s2	0.0348925	0.341033	0.319663	0	0.0261329	0.21843	0	0
04_55_27__s2	0.19295	0.366344	0.0622591	0.0635299	0.0818253	0.0140634	0.0521286	0.0546829
04_55_69__s2	0.0828496	0.0275841	0.54029	0.0970874	0	0	0.182333	0.00771813
04_56_34__s2	0	0.0810628	0	0.540882	0.331897	0	0.0198391	0.0134771
04_56_74__s2	0.0737122	0.543253	0	0.0955139	0.00523889	0	0.214519	0.0258191
04_58_21__s2	0.272454	0.245572	0.0552142	0.255705	0.0574627	0.214198	0	0.0177015
04_58_29__s2	0.0695685	0.651212	0.174908	0.00837892	0	0	0	0
04_58_87__s2	0.0322119	0.442507	0.485089	0	0	0	0.0115426	0
04_59_05__s2	0.0776898	0.644694	0	0.10925	0.0402142	0.0535292	0.00711162	0.055999
04_60_51__s2	0.134685	0.143833	0.14775	0.103529	0.156773	0	0.3042	0
04_61_74__s2	0.265233	0.162416	0.346754	0	0.0358466	0.100493	0.056894	0.013842
04_61_92__s2	0	0.112891	0	0.627018	0.229126	0	0	0
04_62_06__s2	0.0465271	0.574929	0.18835	0.00163094	0	0.140632	0	0
04_62_35__s2	0.235098	0.134056	0	0.109725	0.40735	0	0	0.0679898
04_62_64__s2	0.140546	0.143804	0.114969	0.41514	0.0853933	0	0.0195636	0.00524646
04_63_24__s2	0	0.11739	0.562978	0	0.0576286	0	0.243999	0
04_63_63__s2	0	0.404234	0.129647	0.364563	0	0.0840652	0	0.033327
04_64_22__s2	0.118405	0.566049	0.041674	0.101142	0	0.0153038	0.0366725	0.0157925
04_65_58__s2	0.105864	0.380889	0.00699861	0.0404256	0.0305613	0	0.371361	0.0133722
04_65_77__s2	0.0366572	0.0549199	0.574325	0.0724445	0.143882	0	0.0726894	0
04_65_89__s2	0.088387	0.724405	0	0.0297008	0	0	0.114808	0.00964918
04_66_03__s2	0.231689	0.0491287	0.0302224	0.0542723	0.564814	0.0362752	0	0
04_66_15__s2	0.170097	0.186704	0.543498	0	0.0336715	0	0.0639073	0.00733832
04_67_08__s2	0.121652	0.0715256	0	0.316703	0.419188	0	0.0502996	0.0403991
04_68_06__s2	0.0607426	0.160462	0.352374	0	0.0990552	0	0.320761	0.0633067
04_68_49__s2	0.0237864	0.781589	0.00385061	0.0596435	0.0219274	0.0563112	0.0147407	0.000374438
04_68_61__s2	0	0.077307	0	0.131492	0.744152	0	0	0.256615
04_69_06__s2	0	0.594606	0.136947	0	0.00992565	0.213077	0.0219496	0.0169069
04_71_73__s2	0.234543	0.181308	0.347352	0	0	0	0.222259	0.0256728
04_72_12__s2	0.132249	0.136148	0.179922	0.25253	0.114124	0	0.135467	0
04_72_21__s2	0.0298518	0.10465	0.52999	0.154718	0.0824552	0	0.0467408	0.000416126
04_72_77__s2	0	0.671373	0	0.0478675	0.040015	0	0.306283	0.0240722
04_73_48__s2	0.185101	0.199827	0.152633	0.0403971	0	0	0.346725	0
04_73_62__s2	0	0.289968	0.591819	0.0165763	0.0436455	0	0.00752203	0
04_73_64__s2	0.11997	0.482089	0	0.0163973	0.0855747	0	0.230497	0.0560708
04_75_04__s2	0	0.372726	0.369072	0.103478	0.0250319	0	0.151383	0.0184277
04_75_49__s2	0	0.550282	0.126346	0.0707857	0	0.172502	0	0.0237172
04_76_31__s2	0.179899	0.524303	0.0262882	0.109639	0.0293054	0.108997	0	0.0106662
04_78_84__s2	0.325447	0.10614	0.0518764	0.18903	0.095571	0	0.037107	0.0136962
04_79_30__s2	0.176491	0.288727	0.0743063	0.389873	0.00603908	0	0	0.00189019
04_79_53__s2	0.0604654	0.254722	0.596824	0	0	0.0152742	0.045672	0
04_79_75__s2	0.185896	0.48126	0	0.0223539	0.086113	0.000671758	0.238818	0.030709
04_79_84__s2	0.328215	0	0.264081	0.19427	0.105753	0	0.082672	0.0124578
04_80_37__s2	0.133723	0.0753476	0.581017	0.029948	0	0.0500107	0.115278	0.0222385
04_81_13__s2	0.129363	0.293929	0.468066	0.0811266	0	0.0324298	0	0
04_81_85__s2	0.0222928	0.000611949	0.156884	0.43416	0.177764	0	0.0894734	0
04_82_95__s2	0.153874	0.516366	0.0375779	0.0239435	0	0.0010015	0.223138	0.00278302
04_83_24__s2	0.16789	0.280741	0.355386	0	0.15168	0.00760621	0.0048645	0.0035474
04_83_75__s2	0	0.612919	0.0989596	0.0388736	0.00666656	0.158304	0.110806	0.0114067
04_84_46__s2	0	0.34994	0.0226962	0.0118665	0.150652	0.319852	0.0959798	0.0993983
04_85_85__s2	0.0532539	0.302841	0.248881	0.106005	0.0519602	0.0056442	0.163491	0.0507711
04_86_23__s2	0.114867	0.152347	0.429536	0.196773	0.00993064	0.109706	0	0
04_88_03__s2	0.0211694	0.0996939	0.168267	0.627551	0.0737857	0	0	0
04_88_69__s2	0.114656	0.141707	0.433307	0.0743866	0.0929253	0	0.0675439	0.0423776
04_88_79__s2	0.188661	0.477432	0	0.050117	0.0764756	0	0.319462	0.0311657
04_88_93__s2	0.0320866	0.643366	0.175207	0.00645275	0	0.104996	0	0
04_89_27__s2	0.140802	0.138493	0.334533	0.0380592	0.0948951	0.110818	0.0644751	0.0428119
04_90_14__s2	0.176441	0.462713	0	0.000374037	0.0134629	0.111778	0.201129	0.0747025
04_90_21__s2	0.223463	0.595343	0.102703	0.0293761	0.0216062	0	0	0.0282133
04_90_36__s2	0.0841956	0.0638127	0.616144	0.040277	0.0458559	0	0.0265622	0.0395953
04_90_50__s2	0.170465	0.0484911	0.20439	0.148102	0.33075	0	0.130132	0
04_90_81__s2	0	0.21318	0.0741746	0.458406	0.162072	0	0.0620511	0.000395897
04_91_01__s2	0	0.0298409	0.170219	0.0499665	0.0802121	0	0.67685	0
04_94_39__s2	0.0875333	0.445734	0.0497656	0.0650321	0	0	0.360262	0.00491543
04_94_48__s2	0.221108	0.042082	0	0.12861	0.525436	0	0.0188382	0
04_94_85__s2	0.355959	0.157858	0.0773768	0.087306	0.0264723	0	0.168323	0.0261834
04_95_05__s2	0.195644	0	0.0791934	0.197804	0.458241	0	0.02436	0
04_95_25__s2	0.114579	0.311473	0.233469	0.0261467	0.0288494	0	0.233053	0
04_95_33__s2	0.159288	0.152436	0.0493402	0.322055	0.180385	0	0.0792946	0
04_95_92__s2	0	0	0.56685	0.261288	0.0654819	0	0.0260195	0.022882
04_96_46__s2	0.0310912	0.0746207	0.42329	0.290935	0.0581617	0.039668	0	0.0147719
04_96_53__s2	0	0.563656	0.0260889	0.0458473	0	0.0192527	0.184463	0.062041
05_01_45__s2	0.330057	0.0108868	0.269546	0	0	0	0.429598	0.0122953
05_01_54__s2	0.192108	0.3919	0.0923241	0	0	0.0980601	0.196401	0
05_01_59__s2	0.439963	0.279185	0	0	0.0141828	0.0975102	0.184879	0.00982717
05_01_79__s2	0	0	0	0.532777	0	0.397044	0	0.036439
05_01_87__s2	0.15564	0.167436	0.146125	0.448693	0	0.0955202	0	0
05_01_92__s2	0.344729	0.0363498	0.332453	0.0517	0.000489015	0.22698	0.0273606	0.00919716
05_02_09__s2	0.0568531	0.111357	0.00284015	0.109144	0.431714	0.0375069	0.0509177	0.195253
05_02_29__s2	0.10239	0	0.331912	0.354414	0	0.169359	0	0.00947803
05_02_91__s2	0.0995394	0.124249	0.0126912	0.177735	0	0.614293	0.00307532	0
05_03_52__s2	0.226196	0.00909338	0.0353064	0.497232	0.0370297	0.181357	0	0.0121463
05_03_67__s2	0.175298	0	0.378686	0.105046	0.0267408	0.340229	0	0.0281114
05_03_80__s2	0.201292	0.350454	0	0	0.0185911	0.105534	0.218574	0.000142783
05_04_17__s2	0.205355	0.0640444	0.175743	0	0.0863885	0.157675	0.123066	0.0571472
05_04_86__s2	0.0074682	0.509035	0	0	0.0494599	0.352221	0.0645033	0.00595398
05_05_72__s2	0.221841	0	0.189258	0.302491	0.134248	0.0980682	0.0447027	0
05_05_86__s2	0.185417	0.0190057	0.30101	0.264996	0	0.217028	0	0
05_05_91__s2	0.352256	0.119876	0.0627063	0.109716	0.0289146	0.287823	0.0371433	0.00145036
05_06_07__s2	0	0.241471	0	0	0.0783001	0.763578	0	0
05_06_92__s2	0.302683	0.210661	0.0532286	0.0522002	0.0303805	0.318216	0.0255453	0.00215477
05_08_07__s2	0.00693224	0.529574	0.19507	0	0	0.277644	0.00692339	0.0289718
05_08_56__s2	0	0	0.333334	0.232931	0.0266246	0.336637	0.0626564	0.06285
05_08_60__s2	0.165649	0.439001	0	0	0.00258539	0.110683	0.306191	0
05_09_61__s2	0.165225	0	0.313012	0	0	0.428361	0.0703448	0.0107511
05_10_46__s2	0.0597694	0.36794	0.00584974	0.0107337	0.0183898	0.410796	0	0.0700387
05_10_84__s2	0.0831332	0	0	0.558985	0.0924554	0.229915	0	0.0111514
05_11_06__s2	0.213955	0.262272	0.278065	0	0	0.189863	0	0
05_11_09__s2	0.0630836	0.0848523	0	0.0245228	0.311648	0.0397914	0	0.234248
05_12_73__s2	0.31593	0	0.346685	0.0683064	0.0938222	0.094595	0	0
05_13_65__s2	0.23777	0.0105811	0.253015	0.0918713	0.0235847	0.199886	0.10379	0.0286642
05_13_71__s2	0.215574	0.101806	0.0178825	0.374758	0	0.27312	0	0
05_14_09__s2	0	0	0.42963	0.134345	0.0736385	0.375547	0.0201616	0.00197345
05_14_10__s2	0.116666	0.461155	0.0734101	0.0991549	0.0100505	0.233658	0	0
05_14_38__s2	0.457002	0.230494	0.0354367	0.0348888	0.0142097	0.072635	0.118487	0
05_15_02__s2	0.127556	0.250534	0.00335372	0.0238517	0.0534145	0	0.367464	0.104633
05_15_72__s2	0.16246	0.0788861	0.156392	0.431779	0.023651	0.139145	0	0
05_17_07__s2	0.155859	0	0.201865	0	0.0538143	0.275982	0.0182433	0.0235854
05_17_10__s2	0.0303191	0.196409	0.134012	0.0195253	0.0699211	0.465228	0.0671072	0.0142732
05_17_22__s2	0.21864	0	0.281141	0.161144	0.0438254	0.358694	0	0
05_17_58__s2	0.420382	0	0	0.394103	0	0.153465	0	0.0123656
05_17_87__s2	0.110571	0.0137926	0.331456	0.0824983	0.017894	0.368213	0.0249	0.00222907
05_18_28__s2	0.144844	0.512016	0.0516488	0	0.0726974	0.110504	0.0356911	0.0593491
05_18_65__s2	0.146611	0	0.195727	0.365409	0.0332274	0.234797	0	0.0156129
05_18_82__s2	0.209948	0.224597	0	0	0.00104598	0.133593	0.384978	0.0250197
05_19_04__s2	0.24765	0.244965	0.04525	0.214232	0	0.156477	0	0
05_19_55__s2	0.115121	0.18441	0.13199	0	0.164783	0.0922828	0.396435	0.0114185
05_19_64__s2	0.133992	0	0.315161	0.156106	0.0311009	0.232131	0.0331409	0
05_19_84__s2	0.177628	0.0986575	0.515687	0	0	0.183842	0	0
05_20_04__s2	0.278049	0.276979	0.0215871	0	0.0311046	0.10365	0.293591	0
05_20_20__s2	0.407179	0	0	0	0.169677	0.102255	0.266248	0
05_20_81__s2	0.0599278	0	0	0.574481	0.0695214	0.222321	0	0.0492371
05_21_17__s2	0.394073	0	0	0.176319	0.265209	0.064632	0	0.0459704
05_21_21__s2	0.436087	0.240192	0	0	0.00878524	0.0963603	0.182494	0
05_21_87__s2	0.156078	0	0.0712664	0.199155	0.621953	0	0.0132911	0
05_22_05__s2	0	0.0891575	0.0467984	0	0.0614056	0.673395	0.140557	0.00660774
05_23_15__s2	0.362478	0	0	0.362709	0	0.29874	0	0.0384293
05_23_46__s2	0.372399	0.0789481	0.29929	0.0962734	0.0748934	0.119142	0	0
05_24_61__s2	0.280151	0.246293	0	0	0	0.143686	0.373966	0
05_24_76__s2	0.0722297	0.181104	0	0	0.120403	0	0.689189	0.000666973
05_24_94__s2	0.516422	0	0	0	0.305854	0	0.0462521	0.0885225
05_25_61__s2	0.248906	0.209474	0	0	0.10968	0.151656	0.201507	0.0763827
05_25_64__s2	0.322864	0.0764186	0.322965	0.00052573	0	0.410786	0	0
05_26_06__s2	0.273235	0.200805	0.105073	0.00102254	0	0.139203	0.300994	0
05_26_10__s2	0.15094	0	0	0.426633	0.334462	0.105265	0	0.005685
05_26_33__s2	0.0540008	0.0897956	0.573699	0	0.0268612	0.205385	0.00851115	0.0126909
05_26_45__s2	0.358166	0.287572	0	0	0	0.143896	0.129435	0
05_26_51__s2	0.190005	0.239295	0.227341	0	0	0.429173	0	0
05_26_76__s2	0.448933	0.340571	0	0	0.0385729	0.126005	0.142875	0
05_27_16__s2	0.119845	0.206818	0.0165422	0.274092	0.0254233	0.246187	0	0.00671707
05_28_16__s2	0.203662	0	0.0332304	0.271237	0.413964	0.0712697	0	0.00822028
05_28_24__s2	0.0858145	0	0.134948	0.435192	0.20948	0.00747172	0.0193213	0
05_28_63__s2	0.209794	0.0708179	0.362771	0	0	0.131888	0.179691	0.0849979
05_28_82__s2	0	0	0	0	0.347132	0.562756	0	0.199014
05_28_87__s2	0.246362	0.0228943	0	0.152737	0.032208	0.52107	0.0925703	0
05_29_06__s2	0.0974737	0.380459	0	0.0669035	0.0051184	0	0.474197	0
05_29_15__s2	0.0284804	0	0.201036	0	0.169719	0	0.515241	0
05_29_32__s2	0	0	0.319514	0.105862	0.0090872	0.512857	0.0362167	0
05_29_47__s2	0.0587283	0.107558	0	0.416356	0.196102	0.24367	0	0
05_29_51__s2	0.214546	0.386268	0	0	0.0598924	0.115843	0.165994	0.0171625
05_29_52__s2	0.161117	0.200201	0.187547	0	0.0107579	0.458863	0	0
05_29_84__s2	0.263375	0.0559369	0.0543601	0.114946	0.0570823	0.275302	0.0178017	0.0185008
05_31_06__s2	0.223651	0	0.301217	0	0.0288408	0.317403	0.104881	0.0110443
05_31_36__s2	0.325115	0.115793	0	0.0745417	0	0.115893	0.401012	0
05_31_69__s2	0.0927076	0	0.0815804	0.287376	0.511373	0	0.106593	0
05_32_70__s2	0.14115	0.275579	0.285798	0	0	0.0268404	0.147302	0.00532722
05_32_90__s2	0.0653544	0.0989601	0.399923	0.0346477	0.135566	0.0514891	0.145077	0
05_32_94__s2	0.202437	0.103843	0.191681	0.121965	0.00164009	0.250516	0.0814688	0.0156966
05_33_23__s2	0.212387	0.309172	0.0540177	0.0630326	0.100678	0.170182	0.0880069	0.00519586
05_33_46__s2	0.0748041	0	0.372983	0.320072	0.0530618	0.125268	0.0101652	0.00136116
05_34_21__s2	0.164114	0.00443977	0.53404	0	0.0194584	0.260963	0.0025296	0.0294743
05_34_80__s2	0.438918	0	0	0.246539	0	0.213486	0.0432444	0.074736
05_35_35__s2	0.086222	0.28136	0.0847356	0.0105948	0	0.0610619	0.460099	0
05_35_47__s2	0.382544	0	0.0548741	0.472695	0.0384418	0.0651606	0	0.0025576
05_36_01__s2	0	0.208162	0.0524486	0.30581	0.0500777	0.346722	0.0236437	0
05_37_24__s2	0	0.124106	0.176047	0.0130977	0.0232095	0.630213	0	0
05_37_60__s2	0.297489	0	0.238723	0.0884171	0.0620977	0.336533	0.0193908	0
05_38_56__s2	0.151715	0.0601663	0.0219827	0.371322	0.326704	0.0696047	0.0046202	0
05_38_58__s2	0.245255	0	0.0969203	0.367451	0.0359309	0.200828	0.0110388	0.0338549
05_40_12__s2	0	0.389525	0.0301596	0.04513	0.00474764	0.0260525	0.497675	0
05_40_21__s2	0.266726	0	0	0.416309	0.233332	0.129114	0	0.0491527
05_40_79__s2	0.120878	0.0496615	0.105906	0.445078	0.0368954	0.128278	0.0363625	0
05_40_96__s2	0	0.0865194	0.471775	0	0	0.432192	0.0627057	0
05_41_15__s2	0.0470121	0.44379	0	0.0918792	0	0.134267	0.270464	0
05_41_22__s2	0.0998345	0.198535	0.36838	0.0441232	0.0560117	0.0991911	0.070422	0
05_41_25__s2	0.205974	0.536065	0	0.0265424	0	0.0219799	0.172569	0.0249758
05_41_46__s2	0.212881	0	0.017972	0.406273	0.272007	0.087104	0.0313114	0.00795368
05_42_13__s2	0.233066	0.0288476	0.161817	0	0	0.527357	0.00454381	0
05_42_22__s2	0.510285	0	0.11758	0.18116	0.0970315	0.12258	0.0302132	0
05_43_58__s2	0	0	0.58378	0.0153578	0.00854727	0.39156	0.0382955	0
05_44_18__s2	0.199301	0	0.28044	0.166709	0.270195	0.0695971	0	0.0562427
05_44_35__s2	0.21731	0.35979	0.0179808	0.0457041	0	0.0684924	0.273525	0
05_44_59__s2	0.190536	0.200007	0.400206	0	0	0	0.0960137	0
05_44_79__s2	0.245334	0	0.204593	0.276797	0.106011	0.164109	0.000591544	0.010387
05_45_46__s2	0	0.237937	0.203363	0.114891	0	0.412337	0	0
05_45_67__s2	0.2771	0.356532	0	0	0	0.179841	0.118162	0
05_46_08__s2	0.386611	0.299809	0.0303494	0.210005	0	0.10193	0	0.00732628
05_46_58__s2	0.421099	0.0757336	0.0902976	0.239774	0.00485374	0	0	0.00423041
05_46_63__s2	0	0.232025	0.192119	0	0.0656994	0.462079	0.0950863	0.0202112
05_47_30__s2	0.303688	0.0203227	0.225092	0.13692	0.0570724	0.17605	0.0364228	0
05_47_36__s2	0.576217	0.0552388	0	0	0.272209	0.0110945	0.0951342	0
05_47_45__s2	0.0875089	0	0.235279	0.394265	0	0.320083	0	0
05_48_06__s2	0.0444479	0	0.523525	0.0836661	0	0.202277	0.0801237	0
05_49_68__s2	0.330763	0.265109	0.0688737	0.202191	0	0.0927173	0	0
05_50_19__s2	0.203815	0.365442	0.166084	0.0525943	0.00173743	0.139269	0	0.000567163
05_50_40__s2	0	0.0666527	0.482865	0.0540355	0	0.334272	0	0
05_50_77__s2	0.322685	0.272889	0.0914725	0.0131946	0.0393442	0.184828	0.0556855	0
05_50_80__s2	0.165079	0.0104818	0.429807	0	0	0.38699	0.00775406	0.00736012
05_51_19__s2	0.164924	0.548664	0.0646788	0	0.106852	0.0950388	0.0147759	0
05_51_21__s2	0.0234783	0.226051	0.222163	0	0	0.545873	0	0
05_52_09__s2	0.119698	0	0	0.413697	0.0131663	0.404165	0	0.00940029
05_52_52__s2	0.126659	0.134913	0.0524255	0.220832	0	0.371433	0	0.00430289
05_52_72__s2	0.0708021	0.151531	0.0646903	0	0.184091	0.0735561	0.433722	0.0200297
05_52_85__s2	0.0461044	0	0.235741	0	0.0451466	0.557036	0.169896	0.0106763
05_53_16__s2	0.263674	0.267364	0.0575792	0.0868234	0.0250184	0.206278	0.106506	0
05_53_30__s2	0.0813052	0.29824	0	0	0.043609	0.251114	0.308874	0.0296588
05_53_32__s2	0.283509	0.283469	0.141514	0.0818285	0.00713891	0.134353	0.0231648	0.00685395
05_53_47__s2	0	0	0	0.666829	0.0344852	0.246136	0.036931	0.0318987
05_53_60__s2	0.203616	0	0.304669	0.197842	0.111646	0.272739	0	0
05_53_79__s2	0.256212	0	0	0.0472878	0.380728	0.138576	0	0.0368595
05_53_96__s2	0.214465	0.354645	0.0523985	0.00654121	0	0.335888	0	0
05_54_17__s2	0	0.00465556	0.12477	0.238424	0.0308531	0.577236	0.0199365	0.00189227
05_54_27__s2	0.271915	0	0	0.107748	0.528909	0.102156	0	0.0437571
05_54_80__s2	0.262571	0.0581259	0.364131	0.0119543	0	0.0900798	0.130658	0.0389532
05_55_41__s2	0.320456	0	0	0.249839	0.30381	0.0586235	0.0276638	0
05_57_05__s2	0	0.486619	0.102917	0	0	0.333404	0.137889	0
05_57_22__s2	0.208801	0.0747184	0.351223	0	0.0359446	0.273451	0.0347999	0
05_57_84__s2	0.207118	0.0205271	0.336717	0	0.0205349	0.290845	0.14155	0.0371025
05_57_91__s2	0.0977198	0.00889169	0.282257	0.127687	0.0601872	0.239895	0.188212	0.0170943
05_57_95__s2	0.23218	0	0	0.324861	0.184884	0.310748	0.0689705	0
05_58_13__s2	0	0	0.456903	0	0.160304	0	0.415129	0
05_58_23__s2	0.203038	0.393086	0	0	0.0730912	0.0741397	0.224204	0.00626676
05_59_05__s2	0.131655	0	0.141595	0.406887	0.0895134	0.196905	0	0.0151855
05_59_06__s2	0.20328	0	0.438217	0	0.0291805	0.135959	0.0471585	0.0287046
05_59_23__s2	0.0687371	0	0	0.547605	0	0.336234	0.00885707	0.00181139
05_60_05__s2	0.168867	0.0695786	0	0.325261	0	0.461659	0	0.0117041
05_60_24__s2	0.0984402	0	0.494857	0.19235	0.0944505	0.0311779	0.0463722	0.0108889
05_60_68__s2	0.274908	0	0	0.373646	0.0522867	0.184759	0.040246	0
05_60_95__s2	0.176878	0	0	0.0851793	0.423062	0.128711	0.0423835	0.0600982
05_61_76__s2	0.20867	0.00852614	0	0.431455	0.00303006	0.308643	0.00920151	0
05_61_81__s2	0.04058	0.00573081	0	0.481952	0.195475	0.215386	0	0
05_62_08__s2	0	0	0	0.523882	0.0129375	0.468819	0.0140771	0.0286409
05_62_15__s2	0	0.00720768	0	0.21288	0.524474	0.075249	0	0.138822
05_62_54__s2	0.451363	0.0367116	0.0362819	0.0793605	0.257538	0.00495398	0.0587376	0.00257629
05_62_75__s2	0.0432228	0.627586	0	0	0.087842	0.180567	0	0
05_62_78__s2	0.0536505	0.213479	0.325505	0	0	0.277651	0.0904605	0.0137803
05_63_67__s2	0	0.217883	0.231632	0.250806	0.0208141	0.183879	0.0193367	0
05_65_49__s2	0.0840302	0.422825	0	0	0	0.230965	0.208756	0
05_65_53__s2	0.120049	0.270426	0.163392	0	0.0895866	0.157364	0.179295	0.0135368
05_65_72__s2	0.168194	0.181679	0	0.245635	0	0.35631	0	0.00127153
05_66_06__s2	0.0417635	0	0.381671	0.0175015	0.181513	0.251563	0.06887	0.0199159
05_66_76__s2	0.262305	0	0.109159	0	0.453173	0.119629	0.0101394	0.0185839
05_67_24__s2	0.030008	0.404154	0.0971952	0.0229025	0	0.371726	0.055681	0
05_67_32__s2	0.0726438	0	0.375364	0.164464	0.121816	0.26778	0	0
05_67_61__s2	0	0.162117	0.503895	0	0	0.25185	0.0511777	0
05_67_65__s2	0.118946	0.577314	0.107923	0	0.0215428	0.198868	0	0
05_67_72__s2	0.548324	0.069517	0	0.0112857	0.0542393	0.071736	0.00494267	0
05_67_93__s2	0.261886	0.0512339	0.3205	0	0.0796751	0.168049	0.0814403	0.0141325
05_68_19__s2	0.229069	0.461763	0.04362	0	0.0361062	0.206099	0	0
05_68_72__s2	0.231835	0.0831581	0.451647	0	0.00570847	0.0354821	0.148141	0
05_69_02__s2	0.149517	0	0.524656	0	0	0.335949	0.0296472	0
05_69_49__s2	0.0395684	0.408009	0	0	0.00848769	0.125255	0.252471	0.0244999
05_69_61__s2	0	0.109681	0	0.341185	0.0207279	0.464238	0	0
05_69_70__s2	0.207176	0	0	0.417857	0	0.343917	0	0.0367266
05_69_77__s2	0	0.233331	0.00366336	0.0586791	0.189901	0	0.541262	0.0107342
05_70_67__s2	0	0.295021	0.00490608	0.296698	0	0.39332	0	0
05_70_76__s2	0.231522	0.0778761	0	0.0315073	0.0304762	0.603593	0	0.0178365
05_70_91__s2	0.0415425	0	0.435882	0.107444	0.0028115	0.380559	0	0.0126485
05_71_19__s2	0.316973	0.126964	0.0763534	0.304694	0.00997223	0.169161	0	0
05_71_52__s2	0.124625	0	0.179291	0.358864	0.119447	0.0835682	0.024272	0.0268656
05_71_93__s2	0.23538	0.19508	0.247345	0.161292	0.0170854	0.0261687	0.204735	0
05_72_10__s2	0.281173	0	0	0.383772	0.00214125	0.15192	0	0.00867193
05_72_12__s2	0.0919221	0.337116	0	0.0170825	0.012906	0.484189	0.116217	0
05_72_25__s2	0.238836	0.367379	0	0.0887039	0.0434553	0.300642	0	0
05_72_31__s2	0	0.0402348	0.51766	0	0	0.378591	0.0639504	0.00528154
05_72_85__s2	0.303636	0.314652	0	0	0	0.256802	0.149204	0
05_73_83__s2	0.178397	0.307713	0	0	0.0243036	0.129693	0.33863	0.050329
05_75_27__s2	0.215955	0.216934	0.318086	0	0	0	0.323263	0
05_75_41__s2	0	0.242227	0.328912	0.0707609	0.0390633	0.0569539	0.233804	0
05_75_61__s2	0.00207031	0.497997	0.0769781	0.0136664	0	0.158406	0.217239	0
05_75_75__s2	0.18212	0.15009	0.0113195	0.285053	0.0270375	0.136677	0.0423172	0.0332981
05_76_04__s2	0.331058	0.198679	0.0885581	0	0.00384942	0.331944	0.00837136	0
05_76_60__s2	0.260391	0	0.0440973	0.353295	0.215801	0.118624	0.0343672	0.0148383
05_77_72__s2	0.200652	0	0.0898621	0.175505	0.410792	0.0397645	0.0272549	0
05_77_75__s2	0.177205	0.0511993	0.0526347	0.411423	0.0387911	0.188239	0.0396705	0.0283989
05_77_80__s2	0.144155	0	0.0554836	0.0541931	0.0600351	0.245716	0.358375	0.0213691
05_77_82__s2	0.0953626	0.293001	0.095909	0.00232825	0.0752324	0.274374	0.15915	0.0298741
05_77_83__s2	0.327325	0	0.172494	0	0	0.0833089	0.148975	0.0676033
05_78_01__s2	0.452314	0	0.0924768	0.206854	0.14865	0.055891	0	0.00165766
05_78_57__s2	0.246563	0	0.311438	0	0.211955	0.105321	0.0387514	0
05_78_85__s2	0.0420603	0.451569	0	0.0482742	0.0666648	0	0.450601	0
05_79_17__s2	0.263575	0.249236	0	0.0392368	0.051919	0	0.417	0
05_79_40__s2	0.292421	0.201182	0.158692	0.0205883	0.0182849	0.259215	0.0554687	0.0118347
05_80_61__s2	0.144556	0.529517	0	0.0782084	0.020945	0.0103193	0.165642	0.0276574
05_80_63__s2	0.153473	0	0.128852	0.389156	0.0327893	0.210925	0.00992314	0.0162482
05_81_24__s2	0.151654	0	0.263379	0.108335	0.0528211	0.204239	0.0469079	0.108677
05_81_29__s2	0.0403046	0.00999418	0.450088	0.141566	0.0422494	0.224262	0.0703119	0
05_81_64__s2	0.333573	0.158806	0.0424194	0.0432331	0.0975214	0.250333	0	0.0424974
05_81_89__s2	0.185262	0.411504	0.039116	0.0637149	0.0324465	0.0535276	0.170348	0.0120358
05_81_90__s2	0	0.245803	0.324961	0	0	0.145855	0.225575	0.00668003
05_82_35__s2	0.277911	0	0.429843	0.19236	0.138882	0.0781976	0	0
05_82_43__s2	0.0101696	0.371487	0.118048	0.000991761	0	0.481692	0	0
05_82_84__s2	0.307855	0.380055	0.0898501	0.01714	0	0.19168	0	0
05_84_15__s2	0.333827	0.185972	0.0150218	0	0.0939813	0.219904	0.106834	0
05_84_45__s2	0	0.0210684	0.214428	0.48678	0	0.222416	0.0167703	0.0136689
05_84_84__s2	0.0671502	0.0106115	0.00920527	0.596836	0.0325162	0.212846	0.0129675	0.053601
05_85_09__s2	0.387396	0	0.0334987	0.246405	0.123895	0.00467114	0.0155804	0
05_85_72__s2	0	0	0.150214	0.418236	0.255557	0.127359	0.0142752	0.0147564
05_86_08__s2	0.299581	0.30213	0.278175	0	0	0	0.0350688	0
05_86_34__s2	0.278613	0.121619	0.263335	0.108047	0	0.198525	0.00645433	0.0323842
05_86_36__s2	0.102956	0.0774987	0.361142	0	0	0.26189	0.0338004	0.198063
05_86_72__s2	0.546099	0	0.0706934	0	0.183547	0.0265214	0.0764581	0
05_86_91__s2	0	0	0.400678	0.274086	0.110014	0.228303	0	0
05_87_05__s2	0.26229	0.106948	0.108355	0.0741592	0.188292	0.233641	0.0492506	0
05_87_11__s2	0.17104	0.320519	0.00720761	0	0.0245446	0.310184	0.070427	0
05_87_17__s2	0	0	0.277656	0	0.0666244	0.6281	0.0731728	0.0558394
05_87_25__s2	0.162209	0.135553	0	0.128267	0.0629226	0.506081	0	0
05_87_40__s2	0	0.0936889	0.0269207	0.228312	0.00559745	0.569221	0.0106526	0.0539484
05_87_96__s2	0	0.0953419	0.428	0	0.0885391	0.0344349	0.416454	0.0140192
05_88_24__s2	0.0755053	0.131286	0.139099	0.317445	0.11247	0.0421111	0.128537	0
05_88_46__s2	0	0.074422	0.429679	0	0	0.48282	0.0488017	0.0103252
05_88_74__s2	0.371179	0.0181619	0.109176	0.189758	0.143759	0.0685982	0	0.0584669
05_88_76__s2	0.293184	0	0	0	0.568542	0.0328417	0.0731451	0.0115622
05_88_81__s2	0.111763	0	0	0.316099	0	0.550658	0.0143229	0
05_88_93__s2	0.108298	0.0744084	0.0440571	0.455539	0.0341485	0.251183	0.00888589	0.00356252
05_89_51__s2	0.368946	0	0.135069	0	0.145298	0.0687334	0.405012	0
05_89_67__s2	0.118403	0.0850577	0.451736	0.0351393	0	0.306189	0	0.029623
05_89_70__s2	0	0.518828	0	0	0	0.0920883	0.347822	0
05_89_80__s2	0.47674	0	0	0.0577758	0.345346	0.104181	0	0.0713025
05_90_78__s2	0.17588	0.473746	0.0287421	0.00601584	0	0.263338	0	0
05_91_14__s2	0.0236311	0.3792	0.198226	0.000747279	0	0.244689	0.145384	0.016325
05_91_35__s2	0.126744	0.335513	0.200177	0	0	0.0438413	0.286963	0
05_91_55__s2	0.246163	0.0802014	0.338912	0.138528	0.0614241	0.0649072	0	0.0143561
05_91_81__s2	0	0.00941123	0	0.422147	0.369075	0.119567	0	0.0654043
05_91_90__s2	0.236483	0.0601629	0.235831	0.00832048	0.101442	0.144301	0.0368409	0
05_92_06__s2	0.0620083	0	0.0894877	0.377498	0.242361	0.197267	0.0254542	0.0042701
05_92_19__s2	0.0194975	0	0.485925	0.20969	0	0.245132	0	0
05_92_41__s2	0.247048	0.0910387	0.409758	0	0	0.238067	0.0470658	0
05_92_43__s2	0.406852	0.339005	0.0349767	0	0	0.188758	0	0
05_92_87__s2	0.25569	0.060834	0.0224596	0.141783	0.0157054	0.404428	0.095777	0
05_93_06__s2	0.220281	0.208377	0.0490283	0.0670923	0.0608282	0.336025	0.0339354	0
05_93_24__s2	0	0.411777	0	0.0139998	0	0.163122	0.335619	4.89439e-05
05_93_26__s2	0.163356	0	0.342289	0.135332	0	0.309992	0	0
05_93_42__s2	0.213327	0	0	0.493284	0.116414	0.132268	0.0249887	0
05_94_01__s2	0	0	0	0.687805	0	0.354351	0	0.00827956
05_94_04__s2	0.187795	0.0355257	0.37795	0.0851112	0	0.304279	0	0
05_94_09__s2	0.0342476	0.464218	0	0	0.0384533	0.401823	0	0
05_94_32__s2	0.0995546	0.148597	0	0.204061	0	0.518129	0	0
05_94_47__s2	0.144968	0.50848	0	0.0118702	0.0359536	0.222894	0	0.0285026
05_94_57__s2	0.324051	0	0.0521769	0.00718103	0.264722	0.0600286	0.0722017	0
05_94_63__s2	0.00185552	0.529548	0.0877227	0.0929685	0.0127127	0.0384282	0.106615	0.00155882
05_94_65__s2	0.198358	0	0	0.435069	0.103809	0.156326	0.00536799	0.016668
05_94_83__s2	0.2328	0.0279657	0.31638	0.269962	0.0488793	0	0.0839528	0.00375963
05_94_84__s2	0.124841	0.230857	0.127333	0.0577208	0.0195362	0.185345	0.166514	0
05_94_88__s2	0.300421	0.0783366	0	0.0419315	0.0200446	0.504225	0	0
05_95_14__s2	0.204515	0	0.0635678	0	0.12599	0	0.536186	0.0237274
05_95_70__s2	0.303012	0	0.395179	0.0219417	0.0280341	0.14238	0.0259967	0.0166074
05_95_91__s2	0.117233	0.11794	0.320202	0.0363699	0	0.389626	0	0
05_96_23__s2	0.228327	0.0363875	0.262302	0.0144014	0.0801526	0.125567	0.284913	0.00681691
05_96_48__s2	0.186736	0.0196674	0.428373	0	0.103369	0.00217922	0.163743	0.0220681
05_96_57__s2	0.16372	0.198548	0.103655	0.259329	0	0.332468	0	0
05_96_76__s2	0.311685	0.257267	0.185221	0.07163	0.0892415	0.158704	0.00659789	0.000876827
06_01_01__s2	0.121088	0	0.0201218	0.591774	0.037973	0.172627	0	0.00934645
06_01_14__s2	0.163025	0.541589	0.0305341	0	0.023346	0.173952	0	0
06_01_32__s2	0.30785	0.0725763	0.309931	0	0	0.121726	0.0620522	0
06_01_36__s2	0.192062	0	0.11428	0.342023	0.0407161	0.249361	0	0.0522227
06_01_87__s2	0.499314	0.105224	0.123638	0.00607921	0	0.00778851	0.170593	0
06_02_60__s2	0.116727	0.176126	0.155938	0.0503831	0	0.460578	0.0688102	0
06_02_82__s2	0.281806	0.0194092	0.35258	0	0	0.284669	0.0207625	0
06_03_15__s2	0.572535	0.17484	0.042814	0.00928941	0.00465979	0.195415	0	0.0084852
06_03_25__s2	0.418522	0.202019	0.0404463	0.0947123	0.0262915	0.209892	0.0243051	0
06_04_26__s2	0.0377042	0.11034	0.0608052	0.383692	0	0.34615	0	0
06_04_31__s2	0.561834	0.174231	0	0	0.0229179	0.0680477	0.0639638	0.01377
06_04_82__s2	0.499373	0.0263937	0.019023	0	0.10131	0.0322544	0.202766	0.0430388
06_05_20__s2	0.0825067	0	0.392761	0.13218	0.0335373	0.328601	0	0
06_05_44__s2	0.0737167	0.185503	0.321941	0.0297208	0.029281	0.298541	0	0.000220898
06_05_74__s2	0.361267	0.210688	0.0258026	0	0.0116679	0.0878653	0.0354151	0.0122181
06_05_80__s2	0.30251	0.0746382	0.107673	0.186607	0.0991711	0.0350555	0.138767	0.0409403
06_06_17__s2	0.240879	0	0	0.382247	0	0.376631	0	0.0331814
06_06_35__s2	0.369184	0	0.0777421	0.191077	0.277967	0.00953118	0	0.0190199
06_06_50__s2	0.504239	0.0864775	0.229095	0	0.0498909	0.091794	0.10632	0.00989713
06_06_56__s2	0.283212	0	0.200398	0.368669	0.0556258	0.106903	0	0.00874902
06_06_83__s2	0.382745	0.0146862	0.396706	0	0.00927084	0.127045	0.109042	0.0201831
06_07_04__s2	0.305832	0.00365897	0.490499	0	0.0404985	0.122334	0.0357432	0.00288219
06_07_53__s2	0.279401	0.0796193	0.237459	0	0	0.15671	0.204088	0.0180506
06_08_48__s2	0	0	0	0.375106	0	0.636608	0.0181717	0.0312527
06_08_72__s2	0.395919	0.234792	0	0	0.0117344	0.269873	0.00294384	0.0150625
06_08_93__s2	0.327854	0.0890103	0.422488	0.119079	0	0.0876207	0	0.0192774
06_09_12__s2	0.349842	0	0	0.40592	0.00728964	0.162666	0.0229312	0.0774381
06_09_38__s2	0.181146	0	0	0	0.448624	0	0.00465193	0.287479
06_09_46__s2	0.0976356	0.179749	0.45048	0.047289	0.00126301	0.0905203	0.0918976	0.00749205
06_09_59__s2	0.317595	0.209435	0.110688	0	0	0.14285	0.1297	1.82381e-05
06_09_70__s2	0	0.0333616	0.0528563	0.139639	0.589802	0.0702982	0.0411254	0.0402358
06_09_80__s2	0.230439	0	0.355092	0	0	0.378378	0.0427522	0.071543
06_10_79__s2	0.168813	0	0.490928	0.137429	0.11793	0.116971	0.00668241	0.01405
06_11_41__s2	0.341831	0	0	0.435806	0.133032	0.0238407	0.0156653	0
06_11_65__s2	0.32121	0.0153484	0.377376	0.055803	0.0407814	0.118419	0.0371536	0
06_11_94__s2	0.346482	0.0992218	0.150993	0	0	0.196539	0.034651	0.0290768
06_12_63__s2	0.0288219	0	0.385138	0.222728	0.0509761	0.262151	0	0.0279651
06_13_22__s2	0.070615	0	0	0.410274	0.422202	0.0804308	0	0.0058751
06_13_41__s2	0.203598	0	0.379013	0.0894847	0.137587	0.174218	0.0336041	0.0184004
06_13_43__s2	0.0175134	0	0	0.169361	0.486453	0.21754	0	0.0861207
06_13_76__s2	0.13001	0.0577881	0.460383	0	0	0.339578	0.00599831	0
06_14_02__s2	0.363111	0.130638	0.0779545	0	0.01771	0.217406	0.106243	0.00946824
06_14_14__s2	0.413835	0.334241	0	0.0393801	0.0367499	0.196005	0	0.0144795
06_14_29__s2	0.0934887	0.164128	0.0239007	0.272133	0	0.415746	0	0
06_14_64__s2	0.0872893	0.0116253	0.26449	0	0.00219276	0.43133	0.0926835	0.0968501
06_14_84__s2	0	0.119798	0.121584	0.221418	0.0695388	0.327202	0.00694539	0.0418075
06_14_85__s2	0.212976	0.271893	0.0064082	0	0.0213122	0.381874	0.0942501	0.0498508
06_15_19__s2	0	0.00954832	0.234344	0	0.168245	0.00346531	0.580657	0.0133409
06_15_72__s2	0.425606	0	0	0.38208	0.170232	0.0229264	0.00308373	0.0414292
06_15_84__s2	0.585072	0	0	0	0.00615948	0	0.176985	0.0122644
06_16_36__s2	0.0153022	0.337365	0.10889	0	0	0.471096	0.0228777	0
06_17_12__s2	0.283864	0.124973	0.299319	0	0.0384764	0.142733	0.0217868	0.039412
06_17_32__s2	0.460659	0	0.00831231	0.116353	0.131482	0.0373635	0.0469484	0.0222565
06_17_43__s2	0.223258	0	0	0.446785	0.259279	0.116726	0	0.0237225
06_17_94__s2	0.146316	0.261651	0.120445	0.0347631	0.142477	0.119548	0.0580603	0.0514374
06_18_25__s2	0.354314	0	0.00592063	0.254132	0.325887	0	0.010128	0
06_18_67__s2	0.197713	0.275759	0	0.00627485	0.00782953	0.495668	0	0.00252023
06_18_89__s2	0.265182	0.218205	0	0.059025	0.0351872	0.30831	0.0279806	0
06_19_01__s2	0.38778	0.193437	0.146644	0.0765304	0.0391243	0.00182166	0.145017	0.0248441
06_19_21__s2	0.62353	0.067143	0	0.00919635	0	0.0585522	0	0
06_19_31__s2	0.127207	0.194142	0	0.471268	0	0.114106	0	0.0775597
06_19_44__s2	0.273285	0.0370198	0.362752	0.115264	0.118402	0.101034	0	0
06_20_13__s2	0.305895	0.287322	0.0975942	0	0	0.362338	0	0
06_20_16__s2	0.0286073	0	0.491556	0.010807	0.0472265	0.310003	0	0.0349102
06_20_71__s2	0.403612	0.104804	0.0204786	0	0	0.0226638	0.133268	0.00177865
06_21_08__s2	0.136822	0.0951075	0.244747	0.0667954	0.108283	0.275169	0.0395734	0.023579
06_21_15__s2	0.243232	0	0.424389	0.103527	0.083572	0.0492999	0	0.0199274
06_21_20__s2	0.149059	0	0.398464	0	0.105118	0.210896	0.0287186	0.0200956
06_21_60__s2	0.120797	0.291802	0.189207	0.036016	0	0.295301	0	0
06_22_02__s2	0.118699	0.0558413	0.473138	0.0217207	0.0286651	0.113284	0.0716116	0.0178045
06_22_09__s2	0.0158922	0.349916	0.0807593	0	0.0888261	0.215877	0.240234	0.0169047
06_22_24__s2	0.137041	0.0116844	0.423278	0	0	0.398289	0.0398201	0
06_22_33__s2	0.0877546	0.102988	0.14024	0.145054	0.0182462	0.434061	0	0.0103242
06_22_74__s2	0.210121	0.349742	0	0	0	0.336732	0.0159077	0.000927699
06_22_82__s2	0.332183	0.358669	0.19325	0	0	0.131005	0	0.00411735
06_22_92__s2	0.24908	0	0.328436	0.100112	0.181697	0.0392777	0.0119137	0.0644706
06_23_36__s2	0.334002	0.092887	0	0.228684	0	0.214732	0	0.0734146
06_23_56__s2	0.373862	0	0	0.385301	0.153819	0.175164	0.00312484	0
06_24_11__s2	0.512392	0.00831255	0	0.072707	0.0277158	0.0104435	0	0.0102124
06_24_20__s2	0.320763	0	0	0.247985	0.326545	0.0229628	0	0.0285003
06_24_59__s2	0.30576	0.438108	0	0	0.030137	0.137362	0.0175342	0
06_24_68__s2	0.304995	0.0111463	0.140105	0	0.107614	0.0536971	0.303745	0.0114467
06_24_91__s2	0.138708	0.31129	0	0	0	0.473595	0.061469	0.0148882
06_25_46__s2	0.109064	0.00772411	0.00127293	0.481987	0	0.345442	0.00174108	0.0086427
06_26_02__s2	0.19892	0.0226575	0.439184	0.019865	0	0.238765	0	0.00762091
06_26_11__s2	0.477309	0.193931	0.118991	0.0615188	0.01181	0.0893646	0.0562109	0.0152555
06_26_30__s2	0	0.555964	0	0	0.00632801	0.402957	0	0
06_26_42__s2	0	0	0.348619	0.31672	0.0671005	0.262422	0.0126198	0.0895358
06_26_77__s2	0.522113	0.0726066	0	0	0.126893	0.0237243	0.0468879	0
06_26_90__s2	0.453738	0	0.249539	0.161869	0.02381	0.106487	0	0.0527159
06_27_07__s2	0.547021	0.160374	0.0483496	0.068567	0	0.0448096	0.133231	0
06_27_15__s2	0.272556	0.193454	0.10242	0.0739122	0	0.341617	0	0
06_27_42__s2	0.229415	0	0.200428	0.310095	0	0.233266	0.0191885	0
06_27_58__s2	0.324021	0.317207	0.0784478	0	0	0.123532	0.226008	0
06_27_62__s2	0.568651	0.0754679	0.241565	0	0	0.0771012	0.0522633	0
06_27_96__s2	0.223245	0.189307	0.356725	0	0.00589119	0.0102823	0.135741	0.0154449
06_28_21__s2	0.161838	0.346393	0.0773671	0.00942387	0.0410131	0.301693	0	0.0296696
06_28_94__s2	0.101798	0	0.497374	0.0318543	0.0449347	0.264447	0.00549676	0.0403041
06_29_36__s2	0.184235	0.28283	0	0.00987878	0	0.19438	0.208673	0
06_29_40__s2	0.0631122	0	0.396006	0.0509473	0	0.477943	0	0
06_29_63__s2	0.2738	0	0.303361	0.127437	0.122121	0.0993808	0	0.0193819
06_29_84__s2	0.476968	0.216747	0.121982	0	0	0.0127587	0.0667717	0.0144886
06_30_66__s2	0.258283	0.317632	0.0181817	0	0.00726031	0.245445	0.148068	0.0169144
06_30_74__s2	0.124495	0	0	0.607986	0.185983	0.121209	0	0.0600988
06_31_43__s2	0.374005	0.199924	0	0.0883722	0.000171626	0.324055	0	0.0100288
06_31_58__s2	0.213929	0.347454	0	0.0778464	0.014129	0.402297	0	0.00624851
06_31_62__s2	0.366971	0.125593	0.184116	0	0	0.307214	0.0147596	0
06_31_63__s2	0.441051	0	0.027265	0.133275	0.204812	0.174613	0	0.0196513
06_31_93__s2	0.413358	0	0.0133873	0.167495	0.305572	0.111048	0	0.0176891
06_32_19__s2	0.065964	0	0.269655	0.286265	0.110578	0.205189	0	0.0151546
06_32_23__s2	0.245045	0.245178	0	0	0.0345663	0.102705	0.345066	0
06_32_30__s2	0.317936	0.119931	0	0	0.0421468	0.360149	0.047603	0.0172442
06_32_55__s2	0	0.31836	0.0531392	0	0.0284192	0.251416	0.18388	0.0214909
06_32_82__s2	0.164653	0.0303513	0	0.325458	0.0393652	0.373573	0.00168996	0.0257685
06_32_96__s2	0.47486	0.370275	0	0.0116353	0	0.301721	0	0
06_33_57__s2	0.0780363	0.411536	0	0.0423907	0.0622327	0	0.38061	0
06_34_05__s2	0.0757604	0	0.430932	0.247717	0	0.229351	0	0.00130304
06_34_12__s2	0.206484	0	0.246583	0.0387724	0	0.084152	0.413156	0.021785
06_34_27__s2	0.185901	0.317	0.0328739	0	0.013646	0.315925	0.0559066	0
06_34_38__s2	0.250018	0	0.298251	0	0	0.128048	0	0.301313
06_35_37__s2	0.0292885	0.497228	0.0587159	0.0364062	0.194366	0.148323	0.0387056	0.03024
06_37_33__s2	0.15693	0	0	0.46258	0.0985523	0.265837	0	0.0377313
06_37_44__s2	0.115667	0.0461161	0.42684	0	0.0154035	0.223554	0.121625	0.0377256
06_37_62__s2	0.273141	0.157326	0	0.166321	0.0244878	0.435044	0	0.0110272
06_37_89__s2	0.13893	0.592357	0.0585883	0	0	0.200982	0	0
06_38_33__s2	0.12418	0	0.126554	0.125515	0.0257173	0.509335	0.0274622	0.0569572
06_38_39__s2	0	0.271312	0.319388	0.0571136	0.00585137	0.313976	0	0.0266938
06_38_58__s2	0.53312	0.0430346	0	0.249568	0	0.121892	0	0.0302233
06_39_01__s2	0.173788	0.116171	0	0.353891	0.0215828	0.315041	0.0115743	0
06_39_34__s2	0.383437	0.0725275	0.157363	0	0	0.270916	0.0568846	0
06_39_63__s2	0.266292	0.387441	0.00291777	0.0153955	0.00589722	0.218924	0.0640121	0.014052
06_39_64__s2	0.120697	0.430297	0	0	0	0.211475	0.0977243	0.0279815
06_39_74__s2	0.117352	0.083882	0.00307788	0.314292	0.0453665	0.361427	0.0266678	0.0357163
06_40_50__s2	0.209862	0.0716313	0.141532	0.0618793	0.0219924	0	0.456583	0
06_40_72__s2	0.148844	0.0535761	0.0582711	0.529499	0.132442	0	0	0.0426364
06_41_08__s2	0.295021	0.200544	0.0310252	0.0565407	0.0426131	0	0.441518	0
06_41_22__s2	0.249052	0	0.408649	0	0	0.0537017	0.204874	0.0142801
06_41_27__s2	0.241945	0.0899049	0.125558	0.129996	0.0128776	0.255688	0.122298	0.00945951
06_41_50__s2	0.0962607	0.146349	0.514092	0	0	0.210149	0.001199	0.0133237
06_41_62__s2	0	0.323856	0.0520401	0.0471366	0.0694235	0.429137	0.0370062	0.0100323
06_41_65__s2	0.127102	0.295325	0	0.0386645	0.0295039	0.420012	0.047668	0.02043
06_41_67__s2	0.45723	0	0.0954969	0	0.354952	0.00492379	0.054833	0
06_41_69__s2	0	0.0095368	0.166141	0.066667	0	0.813514	0	0
06_41_86__s2	0.201619	0	0	0.286916	0.00120139	0.477146	0	0.0184981
06_41_92__s2	0.116867	0.346438	0.063456	0.0307113	0.0455068	0.441359	0	0
06_42_57__s2	0.180655	0.153752	0.294672	0	0.001668	0.230928	0.0554022	0.00476964
06_42_71__s2	0.142237	0.248349	0.205741	0	0	0.357203	0.0211784	0
06_43_67__s2	0.280022	0	0.320955	0.159899	0.0353179	0.301213	0	0.0342863
06_44_20__s2	0.179246	0	0.445267	0.12239	0.0105832	0.211666	0.015441	0
06_44_24__s2	0	0	0.361099	0.154354	0	0.487714	0	0
06_44_28__s2	0.364989	0	0.25511	0.109697	0.0485442	0.20157	0	0
06_45_11__s2	0.200572	0.234736	0	0.294553	0	0.262555	0	0.00549717
06_45_27__s2	0.510318	0.0441305	0	0.0240128	0.217088	0	0.0511767	0
06_45_39__s2	0.262113	0.199291	0.167547	0	0.00164922	0	0.351991	0
06_45_86__s2	0.381566	0.197156	0.0542034	0.00850199	0	0.156641	0.140115	0
06_47_17__s2	0.357156	0.10168	0.0756914	0	0	0.0681637	0	0.0211088
06_47_21__s2	0.22306	0.073288	0	0.229111	0.429156	0	0.0100144	0.0119723
06_47_44__s2	0.0790369	0.125265	0.505226	0	0.0165937	0.0974359	0.142393	0.027986
06_47_71__s2	0.318842	0	0	0.399121	0.050199	0.15463	0	0.00450791
06_47_88__s2	0.185541	0.15375	0.148716	0.228996	0	0.338793	0	0
06_48_35__s2	0.185732	0.00980231	0.296798	0	0.0701308	0.234774	0.186748	0.0139529
06_48_57__s2	0.195028	0.114107	0.0222405	0.323036	0	0.288301	0	0
06_49_03__s2	0.455194	0.00614761	0.0902038	0.00837954	0.109104	0.0293762	0.102433	0.0147226
06_49_61__s2	0.232517	0.169384	0.145995	0.0249504	0.00236452	0.15753	0.177948	0
06_49_71__s2	0.266751	0	0	0.392446	0.186174	0.0862595	0	0.0493308
06_50_14__s2	0.363404	0	0.021476	0.244841	0.000103471	0.265621	0.0163961	0.0105635
06_50_28__s2	0.264091	0.289215	0.10814	0.0867689	0.0709349	0.21684	0	0
06_50_85__s2	0.0682982	0.377965	0	0.0215835	0.0510345	0.123307	0.357159	0.0127568
06_51_02__s2	0.354675	0	0.340573	0.21406	0.0403145	0.0901935	0	0.0235871
06_51_84__s2	0.354031	0.0438944	0.127658	0.22946	0.037453	0.267944	0.0143073	0
06_52_07__s2	0.287562	0.359752	0.0889624	0.0490187	0.0650921	0	0.0749799	0.0231628
06_52_75__s2	0.111155	0.0731032	0.711069	0	0.0305369	0	0.0225166	0.00698619
06_52_78__s2	0.541822	0	0.0110393	0.0278751	0.0593214	0.0772301	0	0.00784272
06_52_83__s2	0.262727	0.021994	0.0957667	0.333974	0	0.237717	0	0.0113118
06_52_94__s2	0.259201	0.339827	0	0.016735	0	0.11229	0.305662	0.00810743
06_53_63__s2	0.196311	0.45085	0	0	0	0.0109392	0.282196	0
06_53_67__s2	0.247406	0	0	0	0.467313	0.0458182	0	0.033155
06_53_84__s2	0.0909986	0	0.429548	0.0224222	0.0372559	0.207755	0.122309	0
06_54_42__s2	0	0	0.165602	0	0.222352	0	0.682576	0
06_54_51__s2	0.172156	0	0	0.320619	0.0133602	0.486138	0	0.0288456
06_54_53__s2	0.386342	0.0233803	0	0	0.362779	0.0602903	0.00941993	0.0161887
06_54_90__s2	0.336247	0.262659	0.000188112	0.0512545	0.0236577	0.367004	0	0
06_54_95__s2	0.492883	0.0976298	0	0	0	0	0.255433	0
06_55_27__s2	0.149687	0.30542	0.0120029	0.305671	0.0405383	0.135853	0	0.0354125
06_56_01__s2	0.180473	0.262203	0	0	0.0842439	0.00914796	0.336873	0.0165473
06_56_13__s2	0.37657	0	0	0	0.44489	0.0225612	0	0.0553508
06_56_55__s2	0.44144	0.152281	0.0612428	0.192109	0	0.0901987	0	0.0106095
06_56_67__s2	0.141621	0.223115	0	0	0.0741165	0.422971	0.0800886	0.0410387
06_56_80__s2	0.108304	0.155622	0.484492	0	0.00485076	0.164678	0.0771097	0.0249365
06_56_96__s2	0	0.543348	0	0	0	0.146154	0.300812	0.0246788
06_57_09__s2	0.193301	0.114281	0.244835	0	0.0669207	0.136943	0.276532	0.00245446
06_57_62__s2	0.211216	0.0184284	0.284358	0.129242	0.0236139	0.293923	0.0224273	0.00702147
06_57_66__s2	0.350913	0	0	0.274529	0.0338553	0.178584	0	0.0344168
06_57_94__s2	0.20827	0.135942	0.44986	0.0121851	0.0466204	0.0792139	0	0.0385273
06_58_44__s2	0.21249	0	0.118246	0.405881	0.0996756	0.0962015	0	0.000466784
06_58_46__s2	0.30324	0.0166626	0.301438	0.00593209	0.0516648	0.111493	0.220666	0
06_58_92__s2	0.39004	0.103819	0	0.149427	0.0724538	0.235912	0	0.0293984
06_58_94__s2	0.559995	0	0	0.118457	0.160949	0.0339776	0.0222939	0
06_59_24__s2	0.224465	0.0877366	0.229795	0	0	0.426869	0.0530472	0.011771
06_59_30__s2	0.0254134	0.187531	0.553495	0	0	0.181741	0.0194528	0.0105505
06_59_47__s2	0.491921	0.0384894	0	0	0	0.0853445	0.108145	0.0073305
06_59_51__s2	0.203255	0.00415173	0	0.407559	0.0365843	0.274609	0.00587249	0.0752703
06_59_66__s2	0.0549165	0	0.427951	0.299604	0	0.267568	0	0
06_59_87__s2	0.533848	0.187793	0	0	0.0995875	0.00167476	0.166649	0.00357385
06_59_92__s2	0.383409	0.0899266	0	0.0178743	0.0874868	0.445293	0	0.00880011
06_60_47__s2	0.530598	0	0	0	0.0104726	0	0.228547	0
06_61_66__s2	0.475815	0.111203	0.0901526	0	0	0.256443	0.0358928	0
06_61_89__s2	0.341173	0.251462	0	0.0208102	0	0.0561115	0.201314	0
06_62_48__s2	0.365979	0.187114	0.0044459	0	0.0275369	0.229392	0.113274	0.0588471
06_62_53__s2	0.549257	0.107457	0	0.208579	0.0348864	0.0779936	0	0.0139041
06_62_62__s2	0.0267734	0	0.325657	0.512552	0.0419943	0.0809096	0	0
06_62_90__s2	0.238395	0.385413	0.159721	0	0	0.212134	0	0
06_62_92__s2	0.217218	0.306029	0	0	0.132716	0.0578411	0.230503	0.0407877
06_62_94__s2	0.0589315	0.071715	0	0.422497	0	0.390418	0	0.0136851
06_63_10__s2	0.133826	0	0	0.500019	0.237476	0.106077	0	0.0159837
06_63_15__s2	0.499828	0.0470539	0.0812735	0.00337177	0.0771305	0.0601986	0.0203123	0.0152942
06_63_16__s2	0.0712552	0.353146	0.156865	0.0958378	0	0.257702	0	0.0209971
06_63_92__s2	0.226933	0.023486	0.155321	0	0.0649224	0.141531	0.31308	0.0661933
06_64_26__s2	0.334116	0.21267	0.0428078	0.0296904	0.00647857	0	0.380546	0
06_64_62__s2	0.267528	0.162515	0	0.138972	0.0923476	0.307025	0	0
06_64_81__s2	0.349673	0	0.0971626	0.23844	0	0.137354	0	0.0617009
06_65_38__s2	0.452851	0	0	0.0377042	0.0321761	0	0	0.314379
06_65_49__s2	0.283753	0.0734322	0.251462	0	0	0.379263	0.0253458	0.027663
06_65_88__s2	0.106534	0.522683	0	0.00531741	0.067074	0.223979	0	0
06_65_96__s2	0.132802	0.055761	0.403962	0	0.0735558	0.0282541	0.170562	0.0671101
06_66_10__s2	0.412101	0	0.0258512	0	0.275928	0.0582271	0.0670654	0.0287943
06_66_13__s2	0.106699	0.00497367	0.310089	0	0.132645	0.0917792	0.32801	0.00877498
06_66_18__s2	0.294484	0.161094	0	0	0.0589004	0.334343	0.0334573	0.0415572
06_66_26__s2	0.166982	0.498504	0.0973573	0	0.0533965	0.117678	0.0233458	0.0200025
06_66_52__s2	0.315985	0.496506	0	0	0	0.0201869	0.196089	0
06_66_85__s2	0.0325747	0.0293677	0.447342	0	0.00241165	0.400265	0.0610637	0.0171945
06_67_13__s2	0.258462	0.358434	0	0	0.0143683	0.434849	0	0
06_67_29__s2	0	0.106225	0.369976	0	0.0266898	0.568092	0.00119666	0
06_67_37__s2	0.170565	0	0.224732	0.100301	0.0581895	0.0495998	0.39189	0
06_67_41__s2	0.323577	0.0620442	0.209514	0.023226	0.00248496	0.331391	0	0
06_67_59__s2	0.371506	0.285597	0.070936	0	0.0378842	0.205229	0.0171201	0
06_68_07__s2	0.0888321	0.117338	0.0660242	0.253325	0.313862	0	0.0999341	0.0027311
06_68_64__s2	0.39802	0	0	0.0406834	0.233453	0.0299227	0.0112056	0.0993416
06_68_67__s2	0.410366	0	0.0252064	0.291486	0	0.240318	0.0146291	0.0173693
06_68_73__s2	0.488059	0	0	0	0.215598	0	0.0214548	0
06_69_07__s2	0.307921	0.177853	0.368567	0	0	0.0612261	0.0829125	0.0164898
06_69_08__s2	0.173595	0.201424	0.0673634	0.271036	0	0.227371	0	0.00229234
06_69_92__s2	0.165517	0.204052	0	0.0446082	0.0347769	0.411878	0.0464122	0.020141
06_69_96__s2	0.285492	0.0369009	0	0.305519	0.214319	0.0247071	0.0234373	0.0343827
06_70_08__s2	0.189278	0.0648916	0.412129	0.00417336	0	0.144001	0.155811	0.0601431
06_70_34__s2	0.611966	0.0977082	0	0	0	0.21422	0.0309814	0
06_70_48__s2	0.16581	0.328146	0	0.0721035	0.0274907	0	0.417671	0
06_71_17__s2	0.299709	0	0	0.0623976	0.526042	0.145495	0.00358502	0.0124395
06_71_45__s2	0.100616	0.124414	0	0.182887	0.00826794	0.508768	0	0.0551689
06_71_66__s2	0.176139	0.0520869	0	0.367526	0	0.438384	0	0
06_71_84__s2	0.164423	0.0883753	0.0473462	0.124148	0.0508026	0.522386	0	0
06_72_21__s2	0.4209	0.20557	0.00904159	0	0.0527326	0.13068	0.131847	0.024438
06_72_59__s2	0.129949	0.427205	0.112735	0.176056	0	0.123691	0	0
06_72_84__s2	0.220222	0.12092	0.47949	0	0.047842	0.0578023	0.0379503	0.0370368
06_72_92__s2	0.0823074	0.0873799	0	0.439814	0	0.337831	0	0
06_73_02__s2	0.185742	0.000331185	0.499498	0.0445569	0.0384984	0.195999	0	0.00176846
06_73_51__s2	0.302694	0.0671502	0	0.248712	0	0.195444	0.0150171	0.0194468
06_73_86__s2	0.335708	0.000345768	0	0.134919	0.417533	0.0104643	0.0344943	0.0931036
06_73_94__s2	0.0738533	0	0.411275	0	0.0231275	0.404133	0.0346415	0.0090494
06_74_19__s2	0.382884	0.0232443	0	0.255974	0.0173946	0.230081	0.047428	0.0522628
06_74_45__s2	0.568604	0.238838	0.0118377	0	0	0	0.0806081	0
06_74_72__s2	0.0378966	0.361656	0	0	0.0272492	0.450521	0.0195255	0.0434105
06_74_86__s2	0.143444	0	0.0978393	0.295023	0.0374451	0.388698	0.0419976	0.00620698
06_74_90__s2	0.0704431	0	0	0.390849	0.0758931	0.40344	0	0.0414916
06_75_09__s2	0.0663959	0.0439334	0.0218872	0.385213	0.0145562	0.344644	0.0517123	0.0306716
06_75_37__s2	0.528292	0	0.00807546	0.159971	0.196888	0.0808576	0.0124772	0
06_75_83__s2	0.483869	0.321224	0.00189926	0	0.0277858	0	0.046668	0.0176049
06_76_09__s2	0.39891	0.229289	0	0	0.0145112	0.0738881	0.120813	0.0886832
06_76_40__s2	0	0.388793	0	0	0.00771485	0.528062	0	0
06_76_57__s2	0.257303	0.0539895	0.0335123	0	0.135526	0	0.517534	0.0104119
06_76_74__s2	0.240356	0.545465	0	0.0166275	0.019101	0.12717	0	0
06_76_94__s2	0.00922506	0	0.0149507	0.694322	0	0.233599	0.00345954	0
06_77_17__s2	0.162941	0.049358	0.129155	0	0.0294588	0.545163	0.103162	0.0311885
06_77_18__s2	0.318969	0	0	0.00451912	0.329035	0.06698	0.0696264	0.038863
06_77_54__s2	0.463146	0.270424	0.048971	0	0.0356131	0.133314	0	0.00140149
06_77_65__s2	0.215596	0	0	0.522205	0.148786	0.138055	0.0010197	0.0208412
06_77_78__s2	0.26989	0.284201	0.0349252	0	0	0	0.391725	0
06_78_05__s2	0.3881	0.178592	0	0.0508069	0.0903914	0.0632749	0.190792	0.0262968
06_78_55__s2	0.0666461	0.0195817	0.412279	0	0.131487	0	0.362484	0.00575615
06_78_88__s2	0.5134	0	0	0	0	0.055849	0.314287	0.0325725
06_79_04__s2	0.435615	0	0.0404237	0.236161	0.170476	0	0.00591541	0
06_79_16__s2	0.159035	0.420499	0	0	0	0.222311	0.139868	0
06_79_28__s2	0.0321272	0.0815133	0.279866	0.0194089	0.0330757	0	0.538462	0
06_79_31__s2	0.192496	0.0143135	0.0493842	0	0.0408054	0.0800036	0.516705	0
06_79_34__s2	0.364651	0.292181	0	0	0	0.185589	0.132397	0.0578022
06_79_58__s2	0.220997	0.310328	0	0	0.0744342	0.302127	0	0.0524993
06_79_66__s2	0.0353464	0.047491	0.308054	0.227327	0.203706	0.163948	0.00758536	0.0111005
06_79_79__s2	0.238885	0.0207963	0.316104	0.216999	0	0.164725	0	0
06_79_82__s2	0.595244	0	0	0.104944	0.0481399	0.0464169	0	0.0286396
06_80_41__s2	0.261066	0.00124735	0.059539	0.413324	0	0.298578	0	0.0188652
06_80_55__s2	0.526868	0.101749	0.0630062	0	0	0	0.110823	0
06_80_59__s2	0.232379	0.262708	0.220691	0	0	0.318638	0	0
06_82_44__s2	0.415342	0.284921	0.063593	0.0505625	0.0055205	0.0233902	0.137323	0.00794965
06_82_48__s2	0.375319	0.290388	0.0119962	0.060752	0.0116619	0	0.195449	0
06_83_03__s2	0.322782	0.071121	0.576648	0	0	0	0.0241187	0.00286256
06_84_59__s2	0.300079	0.181253	0.00261957	0	0.0410734	0.373667	0.0880331	0
06_84_75__s2	0.486009	0.258894	0	0	0	0.157798	0.0833409	0
06_84_88__s2	0.166255	0.0520459	0	0.158323	0.0341461	0.560318	0	0.00762748
06_85_06__s2	0.25719	0.231888	0.0263635	0.0167782	0	0.382577	0.0650426	0.0455341
06_85_26__s2	0.217311	0.0976113	0.281998	0	0	0.269569	0.117135	0
06_85_30__s2	0.158003	0	0.381433	0.109719	0.0432018	0.289849	0	0.0349301
06_85_40__s2	0.123097	0	0	0.62033	0	0.322307	0	0
06_85_50__s2	0.408858	0.326619	0	0	0	0.214916	0.0594305	0
06_85_59__s2	0.186186	0.0195614	0	0	0.769665	0.0220272	0.000526994	0.0109289
06_86_80__s2	0.149362	0.351403	0	0	0	0.0456333	0.409818	0
06_87_45__s2	0.417419	0.173349	0.0965839	0.0036705	0.0274799	0.167875	0.171496	0
06_87_73__s2	0.281843	0	0	0	0.606599	0.0460179	0.00213393	0
06_88_17__s2	0.263347	0.0684424	0.363462	0	0.0570484	0.0984826	0.00134244	0.0561223
06_88_23__s2	0	0.116353	0.399273	0	0.000309729	0.435981	0.0333693	0
06_88_43__s2	0.65318	0.108681	0.00999731	0	0.0119596	0.17084	0.039435	0.000484217
06_88_85__s2	0.456559	0.152473	0.0232305	0.0247443	0.00233671	0.0966243	0.161039	0.0107572
06_89_91__s2	0.270971	0	0.227635	0	0.0324839	0.0702791	0.397475	0
06_90_15__s2	0.292284	0.183039	0.12848	0.0592261	0	0.27097	0.0687593	0.0116615
06_90_36__s2	0.0666262	0	0.135488	0.364974	0.238141	0.115692	0	0
06_90_37__s2	0.368794	0.233562	0	0	0	0.00220279	0.277055	0
06_90_90__s2	0.0716188	0	0.409509	0.100342	0	0.366992	0.00495069	0
06_91_03__s2	0.133358	0.44114	0	0.0357799	0	0.0275625	0.316876	0
06_91_09__s2	0.219044	0.0252147	0.0205508	0.316922	0.166227	0.213248	0.00481653	0.00694992
06_91_15__s2	0.0927011	0	0.28591	0.106682	0.371845	0.0404015	0.0431486	0
06_91_33__s2	0.121179	0.182996	0	0	0.070157	0.0195047	0.582833	0.00524206
06_91_70__s2	0.180261	0	0	0.49643	0	0.436081	0	0.0260358
06_91_71__s2	0.109115	0.0566256	0.0636311	0.62205	0	0.165389	0	0.00341083
06_92_12__s2	0.0975586	0	0	0.314762	0.281437	0.16648	0	0.0323172
06_92_66__s2	0.0252014	0.0395826	0.131325	0.400374	0	0.264151	0.0342557	0.00295637
06_92_83__s2	0.490372	0.0830609	0	0.209518	0.0709344	0.101616	0.0425451	0.00816184
06_93_43__s2	0.142989	0.103446	0.381427	0.0743872	0	0.353162	0	0
06_93_53__s2	0.136549	0.204289	0.309862	0	0	0.252506	0.0380719	0
06_93_90__s2	0.0793111	0.0176371	0.0109928	0.558131	0.0906183	0.152476	0	0.0242176
06_94_16__s2	0.478057	0.0971164	0	0	0.00539512	0.00173673	0.130841	0.037307
06_94_26__s2	0.183071	0.00148862	0.235367	0.313459	0	0.229055	0.0902092	0.00306973
06_94_49__s2	0.54074	0	0.233249	0.0105713	0	0.0324405	0.0762893	0.0025034
06_94_92__s2	0.373131	0.0288826	0.0571216	0.152892	0.157452	0.0557209	0.19858	0.0215428
06_95_37__s2	0.286432	0.283233	0.0724055	0.0735058	0	0.259551	0	0
06_95_42__s2	0.319916	0	0.358148	0	0	0.131359	0	0
06_95_56__s2	0.188476	0	0	0.545666	0	0.234703	0	0.0625468
06_95_58__s2	0.295156	0	0.0390449	0.122613	0	0.542579	0	0
06_95_70__s2	0.0581584	0.117289	0.502372	0.0484305	0.0617659	0.00234898	0.13358	0.038325
06_96_08__s2	0.186336	0.126516	0.102102	0	0	0.394693	0.0659284	0.13138
06_96_15__s2	0.0597913	0.304307	0.208637	0.343807	0	0.00981826	0	0
06_96_21__s2	0.208678	0.0200499	0	0.298824	0	0.445405	0.00602994	0.0105775
06_96_27__s2	0.38442	0	0	0.312341	0.215721	0.0246231	0.0398603	0.00503444
06_96_33__s2	0.124914	0.119546	0.288564	0	0	0.215395	0.200776	0.0334166
07_01_55__s2	0.132501	0	0.218986	0.0305513	0.186679	0.0288074	0.44955	0
07_02_15__s2	0.18793	0.0606751	0.0825686	0.278816	0.265612	0.0105144	0	0.012967
07_02_18__s2	0.267841	0	0.415865	0.0921592	0.13926	0.118354	0.0333251	0
07_02_61__s2	0.0813941	0.372295	0	0.321202	0.156025	0.0497196	0	0
07_03_09__s2	0.132949	0.139981	0.369245	0	0.158022	0	0.179885	0.000743552
07_03_49__s2	0.0437675	0.110599	0.319773	0.0802065	0	0.278429	0.186691	0
07_05_57__s2	0.268094	0.0779642	0.0241458	0.324235	0	0.198184	0	0.0322815
07_05_58__s2	0.276733	0.042129	0.393886	0	0	0.216271	0.124125	0.0147846
07_05_73__s2	0.257014	0.307869	0	0.0510595	0.0351237	0.096945	0.164728	0
07_06_03__s2	0.157765	0.076391	0.308506	0	0	0.00434664	0.506055	0.0180765
07_06_73__s2	0.26001	0	0.159661	0	0.266636	0	0.368768	0
07_07_11__s2	0.189989	0.0130893	0.3602	0.110593	0.0782443	0.0447905	0.0889253	0.0343671
07_07_18__s2	0.386831	0.277975	0	0	0.00496439	0	0.360916	0
07_07_49__s2	0.420624	0.136703	0	0	0.0353287	0.0483574	0.346571	0
07_08_24__s2	0.199562	0.467643	0.0124899	0	0	0.239735	0.0956717	0
07_08_68__s2	0.148909	0.516142	0	0	0	0.185396	0.0591392	0
07_09_51__s2	0.19806	0	0	0.411244	0.15722	0.12006	0.073773	0.0484134
07_09_72__s2	0.153212	0.00477493	0.230449	0	0.149161	0.252588	0.144991	0.0340137
07_09_78__s2	0.167102	0.0711297	0.476056	0	0	0.249904	0.0178328	0
07_10_15__s2	0.190603	0.111825	0	0.0393488	0	0.173016	0.504479	0
07_10_68__s2	0.32295	0.0243105	0	0.0585701	0.289778	0	0.365031	0.0364376
07_11_08__s2	0.34403	0	0.111945	0.262377	0.0821643	0.287096	0	0
07_11_52__s2	0.293315	0.0279357	0.0554963	0.422417	0.0213941	0.113166	0.057285	0.0105036
07_11_96__s2	0.266356	0.410926	0.131079	0	0	0.151897	0	0
07_12_45__s2	0.231133	0.430575	0.0305161	0.0140384	0.0496607	0.0384271	0.128649	0.00466589
07_12_54__s2	0.257798	0.0479487	0.123647	0.308081	0	0.141703	0.0503022	0
07_12_57__s2	0	0	0.26524	0	0.210501	0	0.583219	0.00345754
07_13_01__s2	0.210752	0	0	0.416211	0	0.366591	0.0353594	0.00301964
07_13_24__s2	0.202816	0.0962465	0.0543586	0.41032	0.1489	0.0542016	0.0359269	0.0105833
07_13_42__s2	0.400578	0.0107888	0.155076	0.233186	0.0383459	0.136384	0.0652282	0
07_13_66__s2	0	0.450558	0.151376	0	0	0.188646	0.190706	0.0285617
07_14_18__s2	0.327553	0	0	0.126836	0.61619	0.0320526	0	0
07_14_55__s2	0.0809406	0.139982	0.101321	0.297375	0.0666832	0.282722	0	0
07_14_66__s2	0.0269683	0.0765534	0.298585	0.0455255	0.0436113	0.175491	0.342764	0.00522523
07_14_94__s2	0.306425	0.0654934	0.0904771	0.24269	0.231053	0.0415242	0.051175	0
07_15_01__s2	0.204669	0.209795	0	0.264105	0.119171	0.206781	0	0.0316311
07_15_24__s2	0.173119	0.179879	0.0766009	0.197356	0.0491911	0.166658	0.0992608	0
07_15_48__s2	0	0.624164	0.10814	0.00446205	0	0.111325	0.166238	0
07_15_94__s2	0.347665	0.0634386	0.000595999	0.183713	0.0306792	0.312092	0.0342493	0
07_16_84__s2	0.218957	0.357868	0	0.0447217	0.00791983	0.105099	0.249331	0.0249691
07_17_15__s2	0.362871	0.164761	0.13258	0.0110739	0.105991	0.0963762	0.0916149	0
07_17_30__s2	0.481876	0.316382	0	0.0269252	0.141995	0	0.112229	0
07_17_45__s2	0.426249	0	0	0	0.666965	0	0	0
07_17_48__s2	0.0988639	0.462608	0	0	0	0.221052	0.142028	0.0433738
07_17_66__s2	0.405708	0.287905	0.0509268	0.0409418	0.00756479	0.0877543	0.0482808	0
07_17_70__s2	0.124163	0	0	0.160087	0.595924	0.160251	0	0
07_18_68__s2	0.182862	0.158879	0.161914	0.00190933	0.0383358	0.0583004	0.358647	0
07_18_76__s2	0.309043	0.337976	0.0799829	0.0648488	0.0394374	0.200285	0	0.00960335
07_19_10__s2	0.144026	0.0658529	0.298707	0.00749921	0.0131258	0.484889	0.0442052	0
07_19_29__s2	0.395229	0.16228	0.0566984	0.0293457	0.0732844	0	0.290248	0.00823317
07_19_78__s2	0.363421	0	0.0956764	0.248568	0.195674	0.000890678	0.0761797	0
07_19_91__s2	0.221559	0.00585598	0.169394	0.0910417	0.48539	0	0.0715641	0
07_21_10__s2	0.134756	0	0.155891	0.0796665	0.185207	0.178328	0.0689265	0.0931686
07_21_25__s2	0.257008	0.254574	0	0.0685502	0.156572	0.0173468	0.233364	0
07_21_41__s2	0.0876493	0	0.315236	0	0.185729	0.282357	0.0547692	0.0395503
07_21_50__s2	0.139282	0.548283	0.0876603	0	0.00627717	0.0397052	0.0667109	0
07_22_07__s2	0.266	0.151255	0.141459	0.117727	0.0190798	0.252895	0	0
07_22_26__s2	0.281415	0.00494327	0.0343552	0.153422	0.603501	0	0.0482854	0
07_22_67__s2	0.418618	0.0878994	0	0.272823	0.0705085	0.113332	0.0130135	0.00968596
07_22_93__s2	0.123101	0.0585903	0	0.321186	0.548169	0	0	0
07_22_95__s2	0.0282018	0.00653151	0.629528	0.035564	0.268863	0	0.0462139	0
07_24_46__s2	0.0107015	0.359503	0.216177	0.0107864	0	0.330802	0	0
07_24_86__s2	0.198365	0.391131	0.0685962	0	0	0.226123	0.0718497	0
07_25_29__s2	0.22245	0.0396385	0.407303	0.039267	0.0621115	0.0124109	0.250852	0
07_26_35__s2	0	0.0110208	0.590988	0	0.083814	0.222754	0.0480704	0.0370289
07_26_49__s2	0.438551	0.140301	0	0.27434	0	0.178652	0	0
07_27_69__s2	0.194222	0.0931038	0.0949683	0.308174	0.240347	0.0592399	0.0208496	0
07_27_83__s2	0.22693	0	0.108989	0.17616	0.469585	0	0.0409464	0
07_27_87__s2	0.128338	0	0.0437607	0.362604	0.307591	0.135667	0.0274652	0
07_27_95__s2	0.0527272	0.0800535	0.156661	0.451145	0.0242396	0.171237	0	0
07_28_71__s2	0.480238	0.148776	0.193455	0.0282342	0	0.110397	0.0875051	0.00414094
07_28_87__s2	0.20612	0.368005	0.0679286	0.0359889	0.152659	0	0.175749	0.00569312
07_29_24__s2	0.262034	0.414602	0.222002	0	0	0.0818112	0	0
07_29_48__s2	0.120589	0.105063	0.396698	0.064012	0.0224412	0.0574559	0.188619	0.0393345
07_29_72__s2	0.361279	0.291613	0.081073	0	0.0641775	0.00916053	0.214154	0.0189856
07_29_88__s2	0.184494	0	0.145017	0.151957	0.4636	0	0.0623936	0
07_29_91__s2	0.22039	0.180096	0	0.416846	0.251215	0	0	0.0194149
07_31_31__s2	0.150154	0.527918	0.135913	0.0035109	0.0683676	0.0378496	0.0337087	0.0131018
07_31_72__s2	0.211111	0.240805	0.272774	0.0503362	0.0300246	0.0131202	0.229344	0
07_32_50__s2	0.0639075	0	0.479993	0.118078	0.10023	0.174299	0.0254845	0.010176
07_32_92__s2	0.323871	0	0.0926897	0	0.0816433	0	0.581164	0
07_33_38__s2	0.253355	0	0	0	0.760053	0.0250514	0	0
07_33_94__s2	0	0	0.132328	0.0543469	0.662645	0	0.0525134	0.0486815
07_34_31__s2	0.513269	0	0	0.210893	0.281927	0	0.0554967	0.0360448
07_34_46__s2	0.0722429	0.0103143	0.549739	0.0830644	0.121386	0.144043	0.0336574	0
07_34_50__s2	0.0290296	0.408871	0.0598635	0.0167384	0	0.488111	0	0.0239615
07_34_58__s2	0.277804	0.447481	0	0.038026	0.00637318	0.0928895	0.301473	0.0120935
07_34_68__s2	0.367106	0.0896105	0.0858046	0.245369	0.138814	0	0.0725636	0.00313444
07_35_05__s2	0.148624	0	0.139392	0.137719	0.602376	0	0.0257149	0
07_35_53__s2	0.288031	0.0815633	0	0.230579	0.361034	0	0	0.0227505
07_35_82__s2	0.380835	0.130027	0.275347	0.00567504	0.0654974	0	0.151093	0
07_35_93__s2	0	0.320327	0	0	0.158797	0.0398349	0.452214	0.02051
07_36_30__s2	0.237111	0.436018	0	0.104473	0.0209878	0.0273387	0.187078	0
07_36_57__s2	0.192724	0.0060088	0.0620974	0.399368	0.253705	0.0633478	0.0560703	0.0117371
07_36_71__s2	0.253328	0	0	0	0.696125	0	0	0.0241309
07_37_01__s2	0.150358	0.0488672	0.57489	0	0	0.181685	0.0349895	0
07_38_15__s2	0.469009	0	0.0359217	0.378599	0.222111	0.0147622	0.0236285	0
07_38_47__s2	0.250294	0.337752	0.031018	0	0.0280552	0.274764	0.088769	0
07_40_85__s2	0.251845	0.287087	0.0957619	0	0.118939	0	0.357191	0.0156624
07_40_94__s2	0.301683	0.0943979	0.00911205	0.239517	0	0.320668	0	9.1616e-05
07_41_08__s2	0.249215	0.578609	0.0185529	0.0397552	0.0663833	0	0.0518513	0.0063736
07_41_77__s2	0.405201	0	0	0	0.0855384	0.0874083	0.344879	0.000897282
07_41_79__s2	0	0	0.221876	0.468564	0.227574	0.0994149	0.00644016	0.00413004
07_41_90__s2	0.608899	0.29735	0.0992969	0	0.026038	0.0192072	0.0712264	0
07_42_85__s2	0.151742	0.0726801	0.586624	0	0.0445742	0.15786	0.0260131	0.0220117
07_43_56__s2	0.226354	0.513812	0.169223	0.056601	0.0990325	0	0	0.0127052
07_44_45__s2	0.0689408	0.45245	0	0.0327139	0.0494548	0	0.450353	0
07_44_61__s2	0.0902428	0.0693652	0.0112229	0.327307	0.00327836	0.430037	0.0829697	0
07_45_49__s2	0.0712531	0	0.189539	0.284912	0.0179573	0.417065	0.0360844	0
07_45_90__s2	0.274496	0.0276006	0.289793	0.228962	0.0487512	0.111152	0.0432835	0
07_45_95__s2	0.219643	0	0.397121	0	0.115118	0.144901	0.050616	0.0631374
07_46_18__s2	0.304515	0	0	0	0.450222	0	0.0530293	0.0244368
07_46_54__s2	0.165321	0	0.0693004	0.0338927	0.483151	0.0165	0.0685747	0.0468299
07_47_25__s2	0.409699	0.311165	0.0454794	0.014293	0	0.123696	0.174473	0.0182089
07_47_36__s2	0.148072	0.288461	0.249465	0	0	0	0.254705	0
07_47_50__s2	0.27565	0.141494	0	0.0683032	0.528848	0.00764789	0.0191825	0
07_48_24__s2	0.170704	0	0.473791	0.220611	0.0622664	0.0357648	0	0.00600891
07_48_29__s2	0.449996	0.17244	0.00342207	0.260113	0.0973356	0.025058	0.0535221	0.0464158
07_48_34__s2	0.287818	0	0	0.449619	0.264987	0.0390463	0	0
07_48_36__s2	0.250393	0.319306	0.206406	0.0252401	0	0	0.301418	0
07_48_48__s2	0.356161	0.442477	0.00405014	0.0226443	0.127169	0	0.0913091	0.00130222
07_49_04__s2	0.391667	0.110568	0.104881	0.152123	0.0546863	0.0576608	0.128577	0
07_49_14__s2	0.340828	0.27244	0.258171	0	0.0542821	0.0902729	0.0480253	0.0190357
07_49_34__s2	0.15187	0.0968855	0.0533231	0.2379	0.0453869	0.365386	0.0170072	0
07_49_70__s2	0.290684	0	0.280499	0.109027	0.0799158	0.157167	0	0
07_49_95__s2	0.246161	0.406779	0.00784599	0.0113636	0.13462	0.0457069	0.126379	0
07_50_18__s2	0.134904	0.0776085	0.367602	0.033737	0.182582	0.0979555	0.0634364	0.0364656
07_50_26__s2	0.352232	0.261938	0	0	0.108209	0.0124648	0.310221	0.0028273
07_50_27__s2	0.274422	0.234592	0.0814311	0.0319227	0.107975	0.166598	0.0753507	0.0442767
07_50_28__s2	0.233513	0.432896	0.0226863	0	0.165505	0.112922	0.0216096	0.00529996
07_50_42__s2	0.00529824	0	0.0250595	0.31215	0.506677	0.125009	0	0.0124576
07_50_49__s2	0.124956	0.00272165	0.396545	0.15405	0.193425	0.0554608	0.078845	0
07_50_59__s2	0.248287	0.252559	0.160525	0	0.124116	0.161089	0.0151608	0.00163065
07_51_06__s2	0.0526182	0	0	0.113295	0.711664	0.0636665	0	0.00992687
07_51_39__s2	0.158749	0.101252	0	0.492358	0.120146	0.108166	0	0
07_51_45__s2	0.267176	0.0112596	0.331342	0	0.126347	0	0.0700227	0.00385817
07_52_24__s2	0.239995	0.0786252	0.178858	0.119905	0.0688547	0.252933	0.0348935	0.00979432
07_52_63__s2	0.243518	0.120184	0.112058	0.296357	0.225708	0	0.0390629	0
07_52_95__s2	0.197325	0.192207	0.102383	0.336736	0.180818	0	0	0
07_53_11__s2	0.16044	0.308867	0.0368964	0.215738	0.0293093	0.265098	0	0.0461514
07_53_56__s2	0.104746	0.254988	0.0717673	0	0	0.504113	0.014548	0
07_53_61__s2	0.172569	0.0122521	0	0.555401	0.0871576	0.199169	0.0119286	0.00770371
07_53_63__s2	0.133757	0	0.273238	0.196846	0.219848	0.11491	0.0597024	0.0133685
07_53_73__s2	0.0807666	0.510983	0.0992577	0.0612011	0.10592	0.140749	0.00261637	0
07_54_01__s2	0.159426	0.288379	0	0.0398526	0	0	0.405356	0.0719153
07_54_70__s2	0.259995	0.0635092	0.326717	0.1598	0.0572108	0.0498207	0.0472412	0.0116533
07_54_75__s2	0.113835	0.148735	0.125972	0	0.0924587	0.0404384	0.54493	0
07_54_82__s2	0.269519	0	0.414833	0.0898636	0.151533	0	0.0595575	0.0154783
07_56_13__s2	0.269649	0	0.103686	0.432108	0.138986	0.049202	0.0100077	0
07_56_29__s2	0.195461	0.127592	0	0.450574	0.0105332	0.144439	0	0.00222771
07_56_40__s2	0.469154	0	0	0	0.530627	0	0	0.0167179
07_56_50__s2	0.0294599	0.696324	0.104289	0	0	0.051928	0.0507118	0
07_56_61__s2	0.283027	0.163743	0	0.40865	0.15941	0.0592658	0	0.0109008
07_56_79__s2	0.32514	0.191408	0	0	0.0380189	0.084431	0.336867	0
07_56_91__s2	0.0581941	0	0.0493506	0.504172	0.0670632	0.236382	0.049622	0
07_57_38__s2	0.260358	0.346612	0.071875	0.00196614	0.0438426	0.316679	0	0.00958482
07_57_55__s2	0.316837	0.336191	0	0.0658183	0.0561005	0	0.308787	0.00429197
07_57_70__s2	0.410932	0.0322512	0.11071	0.0105403	0	0	0.478471	0
07_58_54__s2	0.240918	0.130945	0.256656	0.196646	0.0573324	0.0432272	0	0
07_58_58__s2	0.00254513	0	0.431403	0.210254	0.0904058	0.248637	0	0
07_58_71__s2	0.0399051	0.645201	0.0394927	0.0175209	0	0.158175	0.10603	0.00811248
07_59_09__s2	0.0809575	0.373093	0	0.0603434	0	0.0611668	0.437573	0.00572234
07_59_29__s2	0.101477	0.141941	0.0764806	0.446702	0.188648	0.0925557	0	0.00626191
07_59_77__s2	0.0147558	0.208606	0.0872841	0.0386306	0.103646	0.0421997	0.547334	0.0196858
07_59_89__s2	0.502729	0.100762	0.0511148	0.243655	0.0870259	0	0.0321714	0
07_60_31__s2	0.325001	0	0.198209	0.160716	0.287422	0	0.127839	0
07_61_08__s2	0.0113731	0.335552	0.117744	0.0474881	0.0833092	0	0.408587	0.0162303
07_61_25__s2	0.184416	0.237435	0	0	0	0.0975538	0.446982	0
07_62_48__s2	0.188477	0.298284	0	0	0.0873062	0	0.479428	0
07_62_58__s2	0	0.326256	0.207007	0.0487268	0	0.363869	0.0143785	0
07_62_91__s2	0.389727	0.229249	0	0	0.0267284	0.232077	0.200997	0
07_63_48__s2	0.267127	0.0156176	0	0.136455	0.608491	0.0649912	0	0.0538346
07_63_54__s2	0.0214747	0	0.519434	0.224009	0.21303	0	0.0246413	0
07_63_58__s2	0.0906679	0.0412706	0.161633	0	0.25993	0	0.378611	0.0196487
07_64_44__s2	0.194687	0.0467452	0	0.0241851	0.592839	0	0	0
07_64_52__s2	0.0908413	0.0131683	0.0431841	0.208159	0.283503	0.0697509	0.154865	0.0627717
07_65_13__s2	0.348436	0.204	0	0	0.0917285	0.0192321	0.410337	0
07_65_84__s2	0.45594	0	0	0	0	0	0.149635	0.0227116
07_66_31__s2	0.409358	0.161534	0.179423	0	0	0.0117822	0.315497	0
07_66_40__s2	0.257532	0.0559792	0.179377	0	0.155555	0.0283105	0.306474	0.0223317
07_66_69__s2	0.0436488	0	0.118459	0.596665	0.2418	0.0326445	0	0.00371087
07_66_90__s2	0.225792	0.333622	0.0316374	0	0.0193108	0.29819	0.109164	0
07_67_59__s2	0.274531	0.112948	0.256408	0	0	0.199115	0.0858371	0.00240239
07_67_73__s2	0.297297	0.0923652	0.249276	0	0	0.268994	0.155368	0
07_67_90__s2	0.447206	0.00966191	0	0.235844	0.0677787	0.209445	0.012678	0
07_68_07__s2	0.169355	0	0	0.635175	0.12672	0.0127558	0.0486763	0
07_68_27__s2	0	0.393807	0.142115	0.0516442	0.010488	0.267058	0.0544624	0
07_69_03__s2	0.172867	0.272081	0.302485	0.0646391	0.0934308	0.0663258	0.0188178	0.0287944
07_70_13__s2	0.0568608	0.424351	0.239855	0	0.114923	0.202153	0.0862333	0.0442963
07_70_69__s2	0.421076	0.0182264	0.137634	0.269904	0.172352	0	0.0182813	0
07_71_23__s2	0.115223	0.260985	0.317608	0	0.000632616	0.411245	0.0216593	0
07_71_96__s2	0.171223	0.308351	0	0.020976	0.0348528	0.063049	0.367205	0.00686536
07_72_33__s2	0.622114	0.208019	0	0	0	0.147185	0.101667	0
07_72_45__s2	0.207774	0.230245	0.176921	0.383854	0	0.00208727	0.0212789	0
07_72_70__s2	0.0707678	0.214021	0.137246	0.0989744	0.275645	0.0364114	0.119359	0
07_73_12__s2	0.0104712	0.487	0.197803	0	0.0143998	0.0568683	0.189531	0
07_73_56__s2	0.355956	0.0154974	0.293526	0.103751	0.103548	0.0708065	0.0781901	0
07_73_60__s2	0.188502	0.257823	0.149351	0.0782887	0.0186393	0.251027	0.0245552	0
07_74_87__s2	0.324004	0	0.156302	0.223764	0.187883	0.0335955	0.0865979	0
07_75_08__s2	0.178632	0.136188	0.00508583	0.254379	0.277576	0.0772933	0.0888672	0.0105653
07_75_87__s2	0.796026	0	0	0.220139	0.274517	0	0	0.00382857
07_75_88__s2	0.585109	0.141651	0.187232	0.0205171	0.0260856	0	0.0782125	0.027144
07_76_11__s2	0.0596192	0.0703038	0	0.300193	0.0162496	0.592143	0	0
07_76_35__s2	0.317471	0	0	0.099992	0.553197	0.077766	0.0619308	0
07_76_66__s2	0.000759595	0.500675	0	0.0134267	0	0.0688396	0.37049	0.0202967
07_76_94__s2	0.22626	0.360459	0	0	0.0676201	0.250782	0.152155	0
07_77_70__s2	0.21225	0	0.349051	0.136694	0.0790247	0.0363988	0.121236	0.00192377
07_78_54__s2	0.22745	0.0194658	0	0.321487	0.325509	0.0324873	0.0452166	0
07_78_56__s2	0.160276	0.334398	0.177946	0	0.00020967	0.111897	0.144723	0
07_79_13__s2	0.0710271	0.553785	0	0	0	0.127495	0.232017	0
07_79_95__s2	0.108921	0.0857097	0	0.358347	0.256584	0	0.0413318	0.0472038
07_80_16__s2	0.356607	0.080272	0.0139298	0.421759	0.00264107	0.0235344	0.0407622	0.035048
07_80_17__s2	0.262175	0.0883619	0.225566	0.334394	0	0.0924368	0	0
07_80_25__s2	0.31609	0.194252	0.394693	0	0	0.096325	0.0489268	0
07_81_14__s2	0.144188	0.03475	0	0.708095	0	0.198266	0	0.0105372
07_81_22__s2	0.340449	0.0971416	0.0731328	0.229091	0.115427	0.156661	0.0122705	0.0150257
07_81_50__s2	0.610186	0.110576	0	0	0.0322499	0.0151185	0.165253	0
07_81_56__s2	0.0907772	0.482778	0.0236862	0	0	0.386455	0	0
07_82_30__s2	0.530449	0.211605	0.0504473	0.132574	0	0.0622022	0	0
07_82_33__s2	0.0797173	0	0.0928609	0.414379	0.284371	0.0911233	0.00374652	0
07_82_69__s2	0.195495	0.330194	0.297269	0	0.017622	0.110335	0.00563226	0
07_82_71__s2	0.184416	0.182194	0.432729	0	0	0.0749967	0.16253	0
07_84_16__s2	0.140374	0	0.573635	0.127537	0	0.200198	0	0
07_84_54__s2	0.118991	0	0.0136815	0.402261	0.467753	0.124104	0	0
07_84_78__s2	0.316121	0.0212898	0	0.489755	0.109821	0.03655	0.0288532	0.00964738
07_85_36__s2	0.161842	0	0.257499	0	0.0728357	0.095431	0.436632	0
07_85_45__s2	0	0	0.103857	0	0.301323	0	0.60279	0.00402578
07_85_62__s2	0	0	0.155532	0	0.588625	0	0.2538	0
07_86_27__s2	0.194107	0.0102239	0	0.312808	0.491545	0	0	0
07_86_79__s2	0.00657329	0	0.323463	0.178107	0.0214872	0.423219	0.00378622	0.00554575
07_87_03__s2	0.118505	0.355551	0.0161529	0.136194	0.0374693	0.155755	0.133231	0
07_87_17__s2	0.604142	0.0565093	0.157655	0	0	0.12971	0.0465764	0
07_87_73__s2	0.171022	0.127129	0.0451603	0.273193	0.375785	0.0218893	0	0.00382122
07_88_06__s2	0.290934	0.0645304	0.121512	0.257609	0.131448	0.115506	0.0225597	0
07_88_37__s2	0.155668	0	0.298431	0.184666	0.00723617	0.3008	0.0503628	0
07_88_38__s2	0.223533	0.322744	0.361992	0	0.101319	0	0.0692956	0.00655052
07_88_51__s2	0.0476569	0	0	0.335835	0.33302	0.228836	0.0315386	0.0272011
07_88_57__s2	0.203922	0.0644493	0	0.111249	0.564834	0.00446853	0.0306783	0.0291331
07_89_10__s2	0.182128	0.0131793	0.0172875	0.00506717	0.832955	0	0.00980555	0
07_90_07__s2	0.559481	0.314171	0.0422942	0.00715597	0.0570219	0.0641995	0	0.00188893
07_90_72__s2	0.342479	0.0219196	0.196067	0.0186819	0.224892	0.0497284	0.12179	0
07_91_16__s2	0.064892	0.519623	0.0676337	0.0450159	0.0314355	0.0766754	0.148299	0
07_91_19__s2	0.0943234	0	0	0.638559	0	0.283645	0.0328657	0
07_91_20__s2	0.0333697	0.128333	0.54617	0.0668597	0	0.144924	0.0215607	0.0469924
07_92_19__s2	0.428505	0.0897557	0.28822	0	0.0715945	0.0701064	0.090025	0.00189188
07_92_42__s2	0.373415	0.0204611	0	0	0.134292	0	0.47147	0
07_92_71__s2	0.0599863	0	0.379473	0.0669786	0.306644	0.0283783	0.0826975	0.00532545
07_93_24__s2	0.485058	0.0805352	0	0	0.0660447	0.137137	0.056299	0.00776444
07_93_46__s2	0.264401	0.0964234	0	0.264362	0.194723	0.0152126	0.0300559	0.0330091
07_93_49__s2	0	0.352655	0.10103	0	0.0895957	0.0849218	0.241837	0.0956036
07_93_53__s2	0.192983	0.116028	0.0318358	0.175337	0.0158169	0.457071	0	0
07_93_90__s2	0.125842	0.00921632	0.219283	0.0822942	0.383727	0.147999	0.0182114	0.0117693
07_93_93__s2	0	0.161276	0.31492	0.128192	0.0262687	0.365003	0	0
07_94_03__s2	0.297177	0.288801	0	0	0	0.212546	0.300476	0
07_94_53__s2	0.410695	0	0	0.254592	0.276522	0	0	0.0436116
07_94_55__s2	0.182607	0	0.356702	0.0648824	0.219004	0.125723	0	0.0438309
07_94_64__s2	0.283584	0.333266	0	0.0392709	0	0.243419	0.0329499	0.00424712
07_94_74__s2	0.294549	0.1889	0.11914	0.0183034	0.0629449	0.00221239	0.27335	0
07_94_79__s2	0.239538	0	0.049464	0.309516	0.272506	0	0.0646225	0
07_94_82__s2	0.329299	0	0.20461	0.0462445	0.413237	0	0.0514915	0
07_95_11__s2	0.0863485	0	0.0820958	0.440394	0.238443	0.104896	0	0
07_95_24__s2	0.346022	0.198133	0	0	0.147036	0	0.331771	0.0247534
07_95_53__s2	0.473622	0.0337951	0	0.271474	0.208719	0	0.0227167	0
07_96_68__s2	0	0.409399	0.0987648	0	0.0313104	0.295783	0.0725356	0.0340326
07_96_71__s2	0.105844	0.341697	0.0964426	0.0731588	0.0248185	0	0.436085	0.00532051
07_96_76__s2	0.405735	0	0.421949	0.125253	0.100392	0	0.00394009	0
08_01_20__s2	0.230243	0	0	0	0.759708	0	0.071639	0
08_01_45__s2	0.208407	0	0.133348	0.0113982	0.0562648	0.066299	0.54934	0
08_01_81__s2	0.17883	0.129585	0.243873	0	0.133099	0	0.291978	0.0185771
08_01_83__s2	0.232348	0.308003	0.0595224	0	0.160327	0.0622678	0.138947	0.0345116
08_02_34__s2	0.121115	0	0.0323471	0	0.936018	0	0.0240923	0
08_02_62__s2	0	0.433574	0	0.0648816	0.0537707	0	0.403296	0.0683399
08_03_16__s2	0.294128	0	0.063396	0	0.196512	0	0.445609	0
08_03_60__s2	0.167479	0.237043	0	0.29917	0	0.224839	0	0
08_04_08__s2	0.269658	0.256431	0.134935	0	0	0.214405	0.14202	0.0215541
08_05_14__s2	0.221671	0.0369536	0	0.0865538	0.521549	0.0948142	0.0226579	0
08_05_21__s2	0.284123	0.403649	0	0.0155003	0.0655032	0.164151	0.131429	0.00409331
08_05_76__s2	0.309091	0.0129957	0.445178	0.0847485	0.0255466	0.0351941	0	0
08_06_50__s2	0	0.243104	0.607341	0	0	0.0118434	0.147093	0
08_06_78__s2	0.294455	0	0.00135446	0.000930755	0.210852	0	0	0.462657
08_07_39__s2	0.401671	0	0.0529008	0.196936	0.188604	0.00458228	0.069156	0
08_07_60__s2	0.280284	0.326603	0.194882	0.0717697	0.0764047	0	0.109159	0
08_07_91__s2	0.10326	0	0.240803	0.00712435	0.158567	0.0423218	0.498575	0.0197456
08_08_04__s2	0.16783	0.300861	0.180781	0.00297485	0.0349731	0.135568	0.209592	0
08_08_20__s2	0.197313	0.108167	0.494801	0	0	0.116763	0.149062	0.00198389
08_08_50__s2	0.108193	0.0491297	0.0770628	0.470553	0	0.235457	0	0
08_08_52__s2	0.247794	0.331618	0	0.155147	0	0.254547	0.0355864	0.00186523
08_09_10__s2	0.297936	0.0220578	0.121031	0	0.035462	0	0.553714	0.0678305
08_09_85__s2	0.141968	0.109908	0	0.250017	0.0603924	0.360664	0	0.0343242
08_10_02__s2	0.201927	0.00614563	0.525296	0.135197	0.0902394	0	0	0.0342336
08_10_71__s2	0.182149	0.157142	0.573243	0	0.0172905	0.0166779	0.0878483	0
08_11_10__s2	0.180682	0.0563287	0.141734	0.353819	0.228777	0.040735	0.10014	0
08_11_49__s2	0.327279	0.273012	0.246501	0.019893	0.0942458	0.078406	0	0
08_11_72__s2	0.424236	0.0768791	0	0.329759	0	0.140894	0	0
08_11_75__s2	0.476109	0.345287	0.0198589	0	0.0487566	0	0.0904632	0.0198816
08_11_85__s2	0.299028	0.356103	0.0716706	0.0686306	0.0367426	0	0.220118	0.0471887
08_12_38__s2	0.0803729	0.437049	0.0655262	0	0	0.343315	0	0
08_12_69__s2	0	0.067356	0.365676	0	0.151817	0.0495554	0.308898	0.0278375
08_13_06__s2	0.3262	0.0708743	0.0266786	0.23047	0.243402	0	0	0.0256703
08_13_08__s2	0.121756	0.17374	0.358814	0	0	0.0672208	0.177837	0
08_13_24__s2	0.177671	0.104342	0	6.21392e-05	0.803826	0.0537455	0	0.00622137
08_13_71__s2	0.458523	0.291057	0.0676107	0	0.13611	0.153824	0.00359106	0.0167205
08_14_05__s2	0.125283	0.502219	0.0416725	0	0.0132201	0.142953	0.187973	0
08_14_25__s2	0.175592	0.0258094	0.471185	0	0.000744393	0.119217	0.0641337	0.0123477
08_14_40__s2	0.0653625	0.601827	0.157199	0	0	0.174785	0.0338761	0
08_14_43__s2	0.775003	0.112646	0	0.0632995	0	0.0423574	0.0353635	0.00940083
08_14_87__s2	0.204889	0.279379	0.16897	0.00891449	0.06084	0	0.33611	0.00263446
08_15_13__s2	0.409382	0.181974	0.0669494	0	0	0.119517	0.11267	0.0260959
08_15_19__s2	0	0.24696	0.0788097	0	0.0276891	0.212347	0.475541	0
08_15_53__s2	0.398735	0.0164798	0	0.399759	0.239141	0	0.0404526	0
08_15_57__s2	0.101307	0.209356	0	0	0.16933	0.156176	0.26833	0.188762
08_15_72__s2	0.63175	0.211233	0	0.0992746	0.00195585	0.00608133	0.0853656	0.101563
08_15_83__s2	0.218619	0.0722668	0.486198	0	0.0838274	0.0403019	0.0227802	0.0224518
08_15_93__s2	0.177952	0.101374	0.10399	0.31873	0.0439214	0.187145	0	0.0213439
08_15_96__s2	0.0746115	0.158719	0.317289	0	0	0.283324	0.181847	0.0279463
08_16_51__s2	0.0345835	0.128329	0.540615	0	0	0.0758927	0.163922	0
08_17_26__s2	0.0181908	0	0.385508	0.134926	0.390401	0	0.0484681	0.0088192
08_17_68__s2	0.0387837	0.286691	0.35717	0	0.000178189	0.214365	0	0
08_17_81__s2	0.642697	0	0	0	0.162911	0	0.0109936	0.0348821
08_18_65__s2	0.274803	0.0780649	0	0.490216	0.0688012	0.124037	0	0
08_18_78__s2	0.429034	0.00332046	0.00323685	0	0.25836	0.0196567	0.0694049	0.198566
08_18_79__s2	0.294681	0	0.394227	0.0964332	0.242525	0	0	0
08_19_16__s2	0.303905	0.356942	0	0	0.0970755	0.0161423	0.174863	0.0380997
08_19_22__s2	0	0.0121013	0.170322	0.047785	0.19748	0.149595	0.448367	0
08_19_68__s2	0.224976	0.366481	0	0	0.00586305	0.278992	0.147776	0
08_19_89__s2	0.195155	0.193502	0.430812	0	0.0229931	0.0216133	0.165287	0.0126656
08_20_21__s2	0.328492	0	0	0	0.38695	0	0	0.260296
08_20_34__s2	0.217113	0.135348	0.387539	0.0416146	0.02868	0.115248	0.0608375	0.0067513
08_20_45__s2	0.280266	0.222584	0.108948	0	0.00897413	0.0985038	0.286625	0.00103171
08_20_68__s2	0.151755	0.226366	0	0.00916833	0.150089	0	0.431185	0.00227734
08_20_69__s2	0.385701	0.17289	0.225019	0	0	0.180195	0.016645	0
08_21_74__s2	0.426274	0	0.106035	0	0.112641	0	0.349773	0
08_21_91__s2	0.071928	0.503075	0	0	0.0196486	0.200442	0.273975	0.00668939
08_21_94__s2	0.310306	0.00428621	0	0.138117	0.631815	0	0.0197475	0
08_22_69__s2	0	0.112501	0.246318	0	0.0956411	0	0.508438	0.0344714
08_23_22__s2	0.362168	0.11932	0.055366	0.386367	0	0.0759961	0	0
08_23_37__s2	0.233167	0.0057473	0.0642111	0.296551	0.258679	0.069603	0.0794645	0.00836129
08_23_38__s2	0.385665	0.243629	0	0	0.0694464	0	0.255242	0
08_24_13__s2	0.309127	0	0	0.255023	0.442554	0.0406133	0	0.00731235
08_24_37__s2	0.0665214	0.413319	0	0	0.0394822	0.0186282	0.474539	0.012333
08_24_39__s2	0.272499	0	0.214449	0	0.127467	0	0.437401	0
08_25_18__s2	0.1254	0	0.472352	0.157701	0.104389	0	0.0833268	0
08_25_33__s2	0.11005	0.429607	0	0.0213171	0.108392	0.00987617	0.430141	0
08_25_43__s2	0.345946	0.125923	0	0	0	0.0714154	0.368689	0
08_25_45__s2	0.0997549	0.298718	0.0338217	0.243886	0	0.251459	0	0.0130149
08_25_89__s2	0.248468	0	0	0.231985	0.431133	0.161454	0	0.0838963
08_26_07__s2	0.487509	0.120273	0	0.0281479	0.0280094	0.219683	0.106104	0
08_26_73__s2	0.293621	0.146672	0	0.0933078	0.0958905	0	0.349428	0.0831708
08_26_86__s2	0.347417	0.140077	0.0372513	0.184009	0.248265	0	0	0.0306851
08_26_92__s2	0.149578	0.290167	0.121842	0.00180266	0.0532859	0.180574	0	0.0138173
08_27_51__s2	0.0975659	0.347545	0.207289	0	0.129446	0	0.240065	0.0206956
08_27_69__s2	0.240068	0.0443297	0	0.25663	0.471835	0.0297795	0	0
08_28_31__s2	0.346363	0.0736312	0.296492	0.0300333	0	0.259065	0.0456825	0
08_28_48__s2	0.509916	0.0953616	0	0.29145	0.117504	0.0325105	0	0.0342098
08_29_42__s2	0.277506	0	0	0.372489	0	0.286731	0	0
08_30_06__s2	0.00898446	0.423151	0.0749853	0.0122249	0.00186879	0.388764	0.0787087	0
08_31_13__s2	0.3006	0	0.191516	0.282135	0.215049	0	0.000550806	0
08_31_64__s2	0.513239	0.217148	0.13177	0	0.0810309	0	0.0738046	0.00420655
08_32_01__s2	0.281503	0	0	0	0.791187	0.0284346	0	0
08_32_19__s2	0.423472	0.237409	0	0	0	0.111908	0.302538	0
08_32_29__s2	0.277013	0.0278059	0.0188011	0.0775643	0.56032	0.0082234	0	0
08_32_32__s2	0.329355	0.251429	0	0.117853	0.0755213	0.214803	0	0.00384825
08_32_63__s2	0.237392	0	0.260369	0	0.202954	0	0.321706	0.0253601
08_32_77__s2	0.381587	0.174257	0	0	0	0	0.499234	0.000931649
08_35_17__s2	0.267313	0.356261	0	0	0.0673488	0.0924382	0.168146	0.0221331
08_35_28__s2	0.426718	0.191681	0	0.00927658	0	0.153362	0.222531	0.0710124
08_35_31__s2	0.414407	0.148241	0	0.379263	0.105806	0.0323405	0.00183008	0
08_35_40__s2	0.379768	0	0	0.254431	0.47994	0	0	0.0298206
08_35_86__s2	0.291023	0.0079541	0.337057	0.290871	0	0.130985	0	0.0453705
08_36_57__s2	0.24171	0.116825	0	0.319304	0.0132816	0.237213	0	0.0430742
08_37_45__s2	0.363881	0.262104	0.0856921	0.0141616	0.093121	0.179183	0.0830566	0
08_37_77__s2	0.254395	0.359834	0	0	0.0473881	0.368288	0.0191374	0
08_38_06__s2	0.314008	0	0.219016	0.0686257	0.491559	0	0	0
08_38_54__s2	0.191321	0.189985	0.0540726	0.313397	0.156953	0.13604	0	0
08_38_59__s2	0.0109048	0	0	0.643054	0.0578729	0.229986	0.000214195	0.0310412
08_39_20__s2	0.190086	0.159424	0.397652	0	0.0054517	0.11664	0.109386	0
08_39_44__s2	0.195397	0.207002	0.306674	0.0142621	0.0121821	0.191502	0.0467974	0.000398171
08_39_65__s2	0.17375	0.0731241	0.36768	0	0.00540645	0.0834738	0.0947713	0.0630321
08_39_68__s2	0.6956	0.0869342	0.0755871	0	0	0	0.104972	0
08_39_73__s2	0.138748	0.383212	0	0	0	0.37677	0.118285	0
08_39_79__s2	0.275413	0	0	0	0.126058	0	0	0.560196
08_39_80__s2	0.124196	0.292398	0.356694	0.0736752	0.0366448	0.082385	0.0274438	0.0035059
08_40_26__s2	0.0796375	0	0.540913	0	0.16769	0	0.206336	0.0144956
08_40_43__s2	0.436918	0	0.0155224	0	0.48344	0	0.0439724	0
08_40_56__s2	0.520083	0.204424	0.172321	0.0224882	0	0.130333	4.73478e-05	0
08_41_27__s2	0.272762	0	0	0	0.404835	0.0332668	0.267651	0.0266993
08_41_56__s2	0.358701	0.093529	0.0497438	0.0239785	0	0.391165	0.0949391	0.0218297
08_42_17__s2	0.259582	0.0634052	0.430998	0	0	0.174632	0.0992749	0
08_42_22__s2	0.226067	0.378858	0	0.0291959	0.0270672	0.259102	0.104337	0.0171439
08_42_28__s2	0.188223	0.0159122	0.0926808	0.260717	0.335525	0	0.00548887	0.0581526
08_42_49__s2	0	0.313893	0.0277058	0.0385098	0.188251	0.0703063	0.288655	0.125377
08_42_74__s2	0.173378	0.267845	0	0.0638961	0.187769	0.0358616	0.257515	0
08_42_81__s2	0.251858	0.0970513	0.0452053	0.0103765	0.102572	0	0.3949	0
08_42_85__s2	0.227511	0.385382	0.0734734	0.115447	0.0892001	0.134754	0.0897082	0.0226656
08_44_28__s2	0.326663	0.134807	0	0.270075	0.0296746	0.166987	0.163397	0.0265646
08_45_06__s2	0.287365	0.415427	0	0	0	0.283027	0.0812272	0
08_45_13__s2	0.20246	0.139669	0	0.0146076	0.101547	0.00541181	0.509252	0.0226773
08_45_31__s2	0.317699	0.114842	0.479749	0	0	0.0948892	0.0357099	0
08_45_68__s2	0.142078	0.393035	0.00880357	0	0.0430382	0.223702	0.201328	0.0246682
08_45_75__s2	0.161688	0	0	0.247127	0.489806	0.112174	0.0353423	0
08_46_09__s2	0.234806	0.32361	0.100557	0.0172976	0	0.052783	0.261164	0.00412292
08_46_17__s2	0.182186	0.237481	0.350699	0	0.0728149	0.0368933	0.0384746	0.0193319
08_46_27__s2	0.219914	0.245088	0.0516069	0.234696	0.189519	0.0831253	0	0.00695982
08_46_31__s2	0.587144	0.155292	0	0.00413871	0	0	0.279788	0
08_46_45__s2	0.143186	0.404545	0.153278	0.061807	0.118757	0.0918976	0	0.00922361
08_46_71__s2	0.0545062	0.107659	0	0.571879	0	0.180012	0.00883447	0
08_47_68__s2	0	0.10345	0.390394	0	0.0661181	0.156826	0.141425	0.0251928
08_47_74__s2	0.134741	0.142659	0.321264	0.0431871	0.0211913	0.189301	0.139618	0
08_47_83__s2	0.472602	0.16674	0	0	0.0213178	0.0613826	0.228331	0
08_47_85__s2	0.39648	0.266045	0	0	0	0.144669	0.252482	0
08_48_96__s2	0.51778	0.0443366	0.114694	0.109735	0.0396704	0.23271	0.0138184	0
08_50_25__s2	0.147093	0.383118	0.0266385	0.0912891	0	0.0244766	0.32521	0
08_50_31__s2	0.319193	0	0.157591	0.207097	0.167473	0.0770511	0.0390963	0.0033351
08_50_42__s2	0.333387	0.113192	0.167215	0	0.00676332	0.145598	0.218782	0.0155532
08_50_47__s2	0.0230003	0.169349	0.266967	0.0664893	0	0.289433	0.160776	0.0123016
08_50_94__s2	0.506379	0.0183943	0.00382089	0.469901	0.0569778	0	0.052876	0
08_51_95__s2	0	0.0360902	0.656401	0.0491197	0.0578459	0.0237789	0.206193	0
08_52_41__s2	0.298807	0.14119	0.0392202	0	0.0247509	0.00617496	0.484419	0.00710603
08_52_44__s2	0.0355336	0.145596	0	0	0	0.264465	0.585268	0
08_52_52__s2	0.417248	0	0	0.316412	0.0233682	0.248375	0	0
08_52_96__s2	0.537416	0.22134	0.0506039	0	0.0394893	0.0823275	0.036027	0.00827106
08_53_25__s2	0.442519	0.228712	0	0	0.110118	0.00138311	0.281523	0
08_53_48__s2	0.359152	0.100609	0	0.074927	0.0678152	0.502792	0	0
08_53_68__s2	0.229697	0	0.336304	0.372443	0.0857442	0	0.000374243	0
08_53_73__s2	0.0903399	0.406087	0	0.0219355	0.036196	0	0.484652	0.0178554
08_54_75__s2	0.186224	0.0444462	0	0.428841	0.0301258	0.176452	0	0.0971774
08_57_14__s2	0.263404	0	0	0	0.738273	0	0	0
08_57_16__s2	0	0.64053	0.0255648	0.0820547	0.137862	0.0333756	0	0.0477222
08_57_30__s2	0.238894	0.0806998	0.326288	0	0.173515	0	0.134068	0.0436248
08_57_96__s2	0.372843	0	0.0990862	0.353479	0.156744	0	0.0461865	0
08_58_52__s2	0.177479	0.0124389	0.0934093	0.282126	0.279151	0.0489565	0.0502465	0
08_58_58__s2	0.279133	0.083514	0.315654	0	0	0.176024	0.0951797	0
08_58_64__s2	0.102395	0.137299	0.120025	0.355156	0	0.32088	0	0
08_58_71__s2	0.339799	0	0.449829	0	0.0190614	0.165576	0.0775348	0
08_59_70__s2	0.400276	0.0325784	6.01867e-05	0.338479	0.307057	0	0.0123696	0.024603
08_60_18__s2	0.14474	0.0292393	0	0	0.631931	0.0179848	0.123033	0.0565428
08_60_48__s2	0.23073	0.065738	0.343583	0.137413	0.0906638	0.159331	0.0120316	0
08_61_31__s2	0.309238	0.106751	0.0325444	0.446653	0.07178	0	0.0086216	0
08_61_83__s2	0.148439	0.210468	0.28773	0	0.101804	0.0645524	0.16328	0
08_62_22__s2	0.332289	0.145578	0.358678	0	0	0.162328	0.110883	0
08_62_36__s2	0.576484	0.0651622	0	0	0.0519391	0.120786	0	0.0361073
08_62_49__s2	0.418309	0	0	0	0.614706	0.00141252	0.0203068	0.0186793
08_63_11__s2	0.208053	0.0411367	0	0.0485064	0.778339	0	0	0.0179795
08_63_19__s2	0.281293	0.0210522	0	0	0.0562984	0.103429	0.450583	0
08_63_37__s2	0.610389	0.161705	0	0	0.00286412	0.091003	0.00144593	0.0306089
08_63_47__s2	0	0.534441	0.208958	0.0554525	0	0.13608	0.0910026	0
08_63_54__s2	0.471054	0	0	0.169383	0.356595	0	0.0198194	0.0195087
08_63_95__s2	0.179807	0.0322607	0.363516	0.161243	0.0861076	0.0777838	0.000311055	0.0180472
08_64_01__s2	0.159181	0.542359	0.124934	0.0287658	0	0.100576	0	0
08_64_45__s2	0.380531	0.145469	0.288601	0.00988233	0.0506605	0.159838	0.00584829	0
08_64_58__s2	0.208277	0.408053	0.240582	0	0.0849221	0.0799774	0	0
08_64_75__s2	0.190932	0.0111206	0.401535	0.0721794	0	0.255546	0.0727059	0.018717
08_65_11__s2	0.372945	0	0	0	0.705878	0	0	0
08_65_16__s2	0.465751	0.0274896	0	0.207865	0.179132	0.070388	0	0
08_65_19__s2	0.0806917	0.188183	0.0276736	0.158128	0	0.579107	0	0
08_65_67__s2	0.356791	0	0.134146	0.0561156	0	0.365564	0.0457303	0.0174935
08_65_93__s2	0.321266	0	0.35044	0.0511565	0.385058	0	0	0
08_66_03__s2	0.263974	0.435044	0.0445651	0.0162524	0.0279168	0.162527	0.00321106	0.0419183
08_66_17__s2	0.238258	0.403483	0	0	0.138727	0	0.265248	0.0363403
08_66_77__s2	0.324272	0.24921	0	0	0.18654	0.305783	0	0
08_67_09__s2	0.373738	0.0877942	0.132368	0.14032	0.337326	0.017281	0	0.00118572
08_67_60__s2	0.398202	0	0.253326	0.0813012	0.101884	0.118543	0.0897682	0.0107935
08_67_78__s2	0	0	0.102002	0.683416	0.126299	0.0517483	0	0
08_67_85__s2	0.0412234	0.239581	0	0.0998847	0	0.6815	0	0
08_67_92__s2	0	0.0435422	0.342706	0.0367245	0.133037	0.00521512	0.474464	0.0667316
08_68_08__s2	0.107749	0.231095	0.187736	0	0	0.0739545	0.384947	0
08_68_10__s2	0.538118	0.348244	0	0	0.0404522	0.0226777	0.0281255	0.00142872
08_68_53__s2	0.0903469	0.120909	0.0123091	0.478194	0.0364575	0.236923	0	0
08_68_73__s2	0.217865	0	0.266983	0	0.196577	0	0.423084	0
08_69_05__s2	0.24305	0	0.45608	0.0751722	0	0.270839	0	0
08_69_31__s2	0.486061	0	0	0.0322206	0.251779	0	0.121958	0
08_69_57__s2	0.539593	0	0	0.293468	0.134356	0.0918439	0.0155597	0.0377154
08_69_69__s2	0.150077	0.0420714	0.295806	0.196575	0.0309567	0.284643	0.0417171	0.00805543
08_70_18__s2	0.377401	0.123218	0.0198142	0.257818	0.054226	0.254011	0	0.0375361
08_70_25__s2	0.240316	0.318334	0.0719759	0	0.0257728	0.208043	0.035283	0.0195328
08_70_53__s2	0.106836	0.0226926	0.558515	0.0306365	0.0287357	0.163847	0.108179	0.0172155
08_70_71__s2	0.295322	0.142484	0.00705742	0.289092	0	0.183727	0	0.0104088
08_70_79__s2	0.33623	0.243931	0	0	0.0132703	0.0789224	0.420716	0
08_71_44__s2	0.161924	0.0511395	0.0495687	0.272224	0	0.358905	0.0256912	0.00683037
08_71_52__s2	0.394075	0.21083	0.0244563	0	0.0257905	0.122377	0.119035	0.0165482
08_73_66__s2	0.326114	0.0353255	0	0.351502	0.382731	0	0	0
08_73_76__s2	0.432091	0	0.0666278	0.287175	0.0707401	0.129527	0.0305805	0.00709585
08_73_87__s2	0.245355	0.303981	0.181128	0	0.0672411	0.146852	0.0539075	0
08_74_20__s2	0.539127	0.0405903	0.00578161	0	0	0.0610037	0.246572	0.000973557
08_74_26__s2	0.0703875	0.131531	0.191958	0.0129692	0.0757059	0.111905	0.32485	0.0505474
08_74_49__s2	0.388485	0.122685	0	0	0.00697638	0.399225	0.0553647	0.00814478
08_74_68__s2	0.402841	0.135987	0.11447	0	0	0.133134	0.270989	0
08_75_10__s2	0.36273	0.373173	0.0925309	0.0493294	0	0.0653466	0	0
08_75_57__s2	0	0.275011	0	0.117334	0	0	0.591671	0.0121379
08_75_79__s2	0.0760609	0	0.199695	0.422153	0.0172943	0.233378	0	0.0290972
08_75_89__s2	0.354556	0.149236	0.0680964	0.0471329	0.0165606	0.180838	0.121268	0
08_76_91__s2	0.102458	0.213411	0.311678	0	0.0648754	0.226705	0.0328885	0
08_77_01__s2	0	0.377797	0	0	0	0.302321	0.354802	0.0169574
08_77_17__s2	0.0936675	0.412564	0	0	0.0106785	0.359926	0.182665	0.0280833
08_77_31__s2	0.294997	0	0	0.274213	0.458519	0.00130549	0.00339024	0.064063
08_77_37__s2	0.236524	0.156637	0	0	0.133589	0	0.433496	0.018854
08_77_41__s2	0.0584637	0.272191	0.156675	0	0.0346193	0.412691	0.0287287	0
08_77_81__s2	0.0653605	0.108235	0.520525	0	0	0.280587	0.0344426	0.00149385
08_78_18__s2	0.214732	0.120051	0.385628	0	0	0.0788985	0.222121	0
08_78_35__s2	0.194853	0.0218453	0.387762	0.0128736	0	0	0.418389	0
08_79_11__s2	0.248565	0.0282478	0	0.454965	0.22311	0	0.0186482	0.00506001
08_79_76__s2	0.257648	0.120616	0	0	0.00689928	0	0.378397	0.366409
08_79_89__s2	0.331045	0.318051	0.014381	0	0.11112	0.36438	0	0.00879313
08_79_95__s2	0.0973995	0.350566	0	0.0498175	0	0.151719	0.427565	0
08_80_29__s2	0.114849	0	0.49249	0	0	0.338695	0.055753	0
08_80_46__s2	0.191879	0.0810384	0.0113981	0.0114186	0.261747	0.0876679	0.434534	0
08_80_64__s2	0.227795	0.352117	0.0535135	0	0.111337	0.122259	0.0532118	0.0299248
08_80_84__s2	0.0243321	0	0.388652	0.345546	0	0.268907	0	0
08_80_86__s2	0.15672	0.178275	0.451688	0	0.0663443	0	0.103386	0.0312619
08_81_07__s2	0.28407	0.0943386	0.396089	0.00357309	0.0381367	0.0957839	0.0706402	0
08_81_10__s2	0.24757	0.286866	0.0397474	0.241217	0.150802	0	0.0336748	0.0195286
08_81_53__s2	0.0799549	0.120268	0.533538	0	0	0.258291	0.0155617	0
08_82_36__s2	0.0948512	0	0.543403	0	0	0.382403	0.0454916	0
08_82_72__s2	0.248002	0	0	0.308572	0.329429	0.0681044	0	0.0644699
08_82_73__s2	0.0716472	0.245198	0.00602121	0.334095	0.0461792	0.303886	0	0.00400662
08_82_94__s2	0.203945	0	0	0	0.838504	0	0	0
08_84_01__s2	0.155441	0	0.287933	0	0.187025	0.0236076	0.435004	0
08_84_22__s2	0.531563	0	0	0.0303691	0.167492	0.0190301	0.102246	0.000888979
08_84_57__s2	0.341037	0.0488702	0.287219	0.0608792	0.168571	0	0.109131	0.0215797
08_84_67__s2	0.307047	0	0.311783	0.119335	0.118579	0.0914046	0.101481	0
08_85_06__s2	0.0755336	0	0	0.585813	0.125691	0.138856	0.043746	0.00309841
08_85_21__s2	0.0225482	0.115266	0.610837	0.0206076	0.0066778	0.127876	0.0609668	0.0235145
08_86_28__s2	0.284735	0.101463	0	0.0029478	0.182758	0	0.438823	0.0150854
08_86_50__s2	0.111781	0	0.560688	0.0721645	0.164783	0	0.0748134	0.0185491
08_86_68__s2	0.243793	0	0.504578	0.139038	0.0933349	0.0277147	0	0
08_86_78__s2	0.4879	0.285478	0	0	0	0	0.277551	0
08_86_82__s2	0.280998	0.0512412	0.0485087	0.356735	0.153635	0.0419046	0.0327248	0.00617902
08_87_16__s2	0.18187	0.285966	0.266428	0.0775963	0	0.120973	0.127527	0
08_87_43__s2	0.652411	0.0871306	0.0610397	0	0	0.097902	0.0927198	0.0401016
08_87_96__s2	0.512572	0.0897663	0	0	0.243609	0	0.224055	0
08_88_35__s2	0.343716	0	0.0825583	0.468484	0.19914	0.0233292	0.011548	0.000199217
08_88_39__s2	0.161136	0.383494	0.0619642	0.13917	0.101559	0.136626	0	0
08_88_53__s2	0.225729	0	0.297357	0.370113	0.0277121	0.0477889	0	0.00629712
08_89_19__s2	0.0411194	0.529936	0.00868158	0.101924	0.136248	0.129182	0.0426085	0.00352399
08_89_24__s2	0	0.137066	0.0205304	0	0.184214	0.0380955	0.519362	0.165813
08_89_62__s2	0.296028	0	0	0.283132	0.570653	0	0	0.0521792
08_90_07__s2	0.345496	0.405736	0	0	0	0.187392	0.112998	0
08_90_15__s2	0.429945	0.124725	0.0210493	0.300954	0	0.199158	0	0.00830296
08_90_43__s2	0.269393	0.30486	0.0886601	0.00222748	0.0943708	0.00428507	0.33069	0.015407
08_90_48__s2	0.233109	0.0626456	0.355109	0	0	0.183656	0.0660943	0.026679
08_90_54__s2	0.00786166	0.448039	0.0492958	0	0.0217147	0.329574	0.105574	0
08_90_84__s2	0.59876	0.318437	0	0	0	0.0226567	0.13865	0
08_91_60__s2	0.109088	0.211775	0.405714	0	0.0837356	0.0317182	0.131213	0.0591397
08_91_69__s2	0.264578	0	0.391893	0	0.0489792	0.183736	0.0744401	0.0230902
08_91_81__s2	0.312101	0	0.436244	0	0.0548675	0.173699	0	0
08_91_85__s2	0.299126	0.436944	0	0	0	0.190783	0.0507556	0.0405285
08_92_24__s2	0.0854108	0.421359	0.236606	0.0169084	0.000800387	0.108641	0.102615	0
08_92_38__s2	0.520549	0.218826	0.108826	0.0455982	0	0.164986	0	0
08_92_46__s2	0.358472	0.056692	0.0413674	0.0346482	0.0544366	0.0631228	0.499513	0
08_92_53__s2	0.200519	0.0020588	0.443194	0.0369087	0.123122	0.0338275	0.169421	0
08_92_58__s2	0.587109	0.113518	0.0806467	0	0.1068	0.0231359	0.0508754	0
08_93_22__s2	0.249361	0.0372667	0	0	0.78596	0	0	0.0251755
08_93_45__s2	0.232888	0	0.0998841	0	0.176125	0.0510906	0.369518	0
08_93_58__s2	0.318698	0	0.00407784	0.15972	0.39125	0.106318	0.0139677	0
08_93_74__s2	0.425807	0.209116	0.174619	0	0.0860547	0	0.119825	0.033781
08_94_15__s2	0.106828	0.0344317	0.341319	0.301027	0	0.20074	0	0
08_94_33__s2	0.232242	0.20775	0	0.0242895	0.00155588	0.0586611	0.400512	0.0461466
08_94_38__s2	0.195695	0	0.331877	0.174348	0.226469	0.0244759	0	0
08_95_09__s2	0.397957	0.356302	0.0543336	0	0.000760736	0.197725	0.0252278	0
08_95_56__s2	0.262325	0.202553	0.0160343	0	0.203011	0.0280675	0.355564	0
08_95_59__s2	0.271476	0	0.209999	0.0753605	0.346055	0.0509521	0.0124539	0.00933557
08_95_76__s2	0.180621	0	0.0187862	0.309998	0	0.546941	0.0153056	0
09_01_09__s2	0.0961502	0.16027	0.0521424	0.393026	0.051234	0.125521	0.0268882	0.0313459
09_01_34__s2	0.53116	0.215926	0	0.0425529	0.0263833	0.202036	0	0.0162259
09_01_56__s2	0.160273	0.198508	0.0252857	0.275607	0	0.281691	0	0.0287368
09_01_96__s2	0.0426133	0.285415	0.0678434	0.131021	0.0302739	0.399252	0.0249684	0.00896106
09_02_03__s2	0.502206	0.371693	0	0.00142775	0.000696743	0	0.143494	0
09_02_06__s2	0.251078	0.0512602	0.273263	0.240124	0.013336	0.025073	0.0240417	0.0035007
09_02_18__s2	0.299028	0.0147845	0.414648	0.0393466	0.0566435	0.126982	0.0437741	0.0354156
09_02_34__s2	0.192596	0	0	0.0471043	0.54753	0.0851511	0.0113021	0.11232
09_02_61__s2	0.152876	0	0.190866	0.35653	0.153953	0.0632281	0.0155727	0.0114717
09_02_78__s2	0.130977	0.0326034	0.648009	0	0	0.198571	0	0
09_02_85__s2	0.342208	0.120183	0.243625	0.33011	0.00618993	0.0292499	0.000201748	0.00369982
09_02_89__s2	0.123423	0.180039	0.135254	0.23693	0	0.255154	0	0
09_02_90__s2	0.290951	0	0	0.390226	0.327136	0	0	0
09_03_06__s2	0.572029	0.0310116	0	0.26384	0.0263377	0.0665326	0	0.0344921
09_03_07__s2	0.339088	0	0.14014	0.228084	0	0.205865	0.0288782	0.0287915
09_03_23__s2	0.253909	0	0.110649	0.394515	0.125107	0	0.00901745	0
09_03_66__s2	0.27672	0.185848	0.145439	0	0.0710425	0.251605	0	0
09_04_13__s2	0.503803	0.401812	0	0	0	0	0.235898	0
09_05_08__s2	0.206623	0.510034	0.0181635	0.0111427	0	0	0.220825	0
09_05_16__s2	0.574652	0	0	0.237158	0.209017	0.00731076	0	0.0335987
09_05_17__s2	0.29255	0.0878556	0.336161	0.00765045	0.0123085	0	0.183394	0.0203498
09_05_20__s2	0.455385	0.285652	0.115027	0	0	0.201313	0	0
09_05_56__s2	0.554636	0.0364646	0.036228	0.385827	0	0.107529	0	0.000134013
09_05_63__s2	0.385742	0.327855	0.00534071	0	0	0.173836	0.159443	0.00594747
09_05_66__s2	0.446984	0	0	0.0571141	0.431595	0.0858418	0	0.0792652
09_05_81__s2	0.341898	0.197828	0.329432	0.0792301	0	0.106891	0.0491872	0.0291074
09_05_93__s2	0.170065	0.0216816	0.161968	0.458117	0	0.149922	0.0185047	0.0279417
09_06_20__s2	0.507267	0	0	0.251828	0.213065	0.000559486	0	0.0110003
09_06_40__s2	0.323814	0	0.197835	0.177044	0.185164	0	0.0372147	0
09_06_54__s2	0.445114	0.0156676	0	0.328234	0.0739019	0.161836	0.0111628	0.0156552
09_06_58__s2	0.311343	0.273431	0	0.0101056	0.0645702	0.0302839	0.223721	0.00584028
09_06_63__s2	0.36161	0.32577	0	0	0.00826884	0.0649787	0.203362	0
09_06_71__s2	0.495402	0.21831	0.125329	0.00960132	0	0.178525	0	0.00952334
09_07_63__s2	0.375605	0.103447	0.0178219	0.407791	0.0619153	0.076798	0	0.00569
09_08_05__s2	0.307591	0.0472224	0	0.552021	0.0102167	0.0224711	0.0187792	0.0240731
09_08_12__s2	0.217887	0.12883	0	0.335505	0.0761107	0.229549	0.0673778	0.0136346
09_08_47__s2	0.458349	0.120245	0.239439	0.0403048	0	0	0.201816	0
09_08_90__s2	0.457402	0	0.440921	0.0913204	0.00230682	0	0	0
09_09_23__s2	0.586843	0.141291	0.0221018	0	0.0189699	0.20014	0.0145608	0
09_10_11__s2	0.458513	0	0.0125384	0.143065	0.199865	0	0.105873	0.057396
09_10_19__s2	0.253689	0.204972	0.375419	0	0	0.1741	0	0
09_10_90__s2	0.327232	0.007696	0.265917	0.27821	0.0890261	0	0.0979138	0.00539173
09_11_16__s2	0.133768	0	0.220261	0.497624	0.0437251	0.0664478	0.0131255	0.0173726
09_11_70__s2	0.106714	0.0511219	0.401758	0.00369036	0.0422101	0.201182	0.0873629	0.0641124
09_12_23__s2	0.52276	0.244005	0	0	0	0.120533	0.207174	0
09_12_47__s2	0.433005	0	0.00792357	0.140422	0.339309	0	0	0
09_13_05__s2	0.329566	0.0549188	0.00117566	0.210386	0.0596427	0.273089	0.00510672	0.014035
09_13_36__s2	0.394736	0.227321	0.0363992	0	0	0.122594	0.265135	0
09_13_67__s2	0.422415	0	0.023533	0.41225	0.127019	0.00366754	0	0.028655
09_13_78__s2	0.111763	0.224073	0.146015	0.296808	0	0.151157	0	0
09_13_95__s2	0.565436	0	0.0917292	0.204543	0	0.131805	0	0.00177641
09_14_66__s2	0.312559	0.410825	0.04489	0.0661974	0	0.219757	0	0
09_14_93__s2	0.00527859	0	0.211191	0.253395	0.512432	0.0445458	0	0
09_15_01__s2	0.252886	0.32468	0	0	0.091683	0.20447	0.137778	0
09_15_27__s2	0.207555	0.031933	0.0809803	0	0	0.0840425	0.618529	0
09_15_72__s2	0.442836	0.331486	0.0905831	0	0.0320208	0.0836105	0.0721668	0.00441377
09_15_76__s2	0.393932	0.0337686	0.496157	0.0766268	0	0.045711	0	0.0231275
09_15_88__s2	0.448845	0	0	0.350024	0.199991	0	0	0
09_16_44__s2	0.224299	0.425816	0.254209	0.0682826	0	0	0.0139945	0
09_16_52__s2	0.136445	0.187719	0.0331003	0.128315	0	0.0314477	0.478288	0.0164299
09_17_35__s2	0.192544	0.161023	0.0518714	0.250901	0	0.286289	0.0172663	0.012998
09_17_42__s2	0.605318	0.0723478	0.0422827	0.200954	0	0.0943618	0	0.0539301
09_17_53__s2	0.304601	0.0266335	0.443182	0.0292505	0	0.0174206	0.132324	0
09_17_55__s2	0.2379	0.419782	0.0174025	0	0.0018599	0.203794	0.162753	0.000312005
09_18_42__s2	0.563497	0.240491	0.0250005	0	0	0.139069	0.075769	0.0125821
09_18_48__s2	0.190303	0.115871	0.190352	0.337866	0.0157197	0.095201	0	0.00662293
09_18_69__s2	0.392957	0	0.473534	0	0	0.119387	0.0760909	0.0069062
09_19_32__s2	0.170751	0	0	0.470649	0.211474	0.0827971	0.00896286	0.0466441
09_19_76__s2	0.265052	0.127401	0.0592679	0.364014	0.0384338	0.106335	0	0.00841939
09_20_08__s2	0.259585	0.423627	0	0.04461	0.00200283	0	0.241368	0
09_20_13__s2	0.208621	0.386727	0.0100203	0.0640999	0	0	0.323297	0
09_20_61__s2	0.388272	0.0647097	0.174607	0.081664	0.0176976	0.229481	0.0419471	0.0816842
09_21_57__s2	0.320802	0.385718	0.0973039	0.0325116	0	0.18164	0	0.00481545
09_22_29__s2	0.371783	0	0.409198	0	0.0229083	0.212069	0	0.0134969
09_22_36__s2	0.326917	0.13017	0.105873	0.29511	0	0.193961	0	0.0134355
09_22_41__s2	0.437256	0.326584	0.233998	0	0	0.192375	0.0358461	0
09_22_86__s2	0.250453	0	0.00594499	0.418947	0.268453	0.0508704	0	0
09_23_14__s2	0.477926	0.0681818	0.0149644	0.341125	0.0584039	0.0493097	0.00947122	0.0291894
09_23_23__s2	0.297678	0	0.543791	0.0509361	0	0.149891	0	0
09_23_33__s2	0.451332	0.0787677	0.00854402	0.135159	0	0.374482	0	0.050792
09_23_51__s2	0.327961	0	0.359253	0.081298	0.0292556	0.272018	0	0.0122371
09_24_16__s2	0.133627	0	0.456336	0	0.340274	0.0539255	0.0636697	0.0358374
09_24_65__s2	0.244427	0	0.356642	0.152036	0.178001	0	0.0759477	0
09_24_69__s2	0.237103	0.401558	0	0	0.0545121	0.115703	0.246865	0.00884079
09_25_05__s2	0	0.149928	0.0416211	0.335854	0	0.42654	0	0
09_25_27__s2	0.34675	0	0.118996	0.14133	0.326258	0	0	0.0351635
09_25_40__s2	0.252601	0.47073	0	0.0332906	0	0.179445	0.108059	0
09_26_03__s2	0.398715	0.513911	0.143795	0	0	0.0407494	0.0261979	0
09_26_24__s2	0.389822	0.314855	0	0	0	0.0882148	0.222086	0
09_26_34__s2	0.141206	0.218622	0	0.307016	0	0.284203	0	0.011849
09_26_59__s2	0.229302	0.279952	0	0.0421673	0	0.0544924	0.453637	0.00732653
09_26_73__s2	0.336191	0.455266	0.0881288	0.109986	0	0.0164348	0	0.0133719
09_27_09__s2	0.13587	0.428525	0.0246078	0.0767402	0.0103439	0.022882	0.272658	0.0033673
09_27_27__s2	0.217052	0.150568	0.0438795	0.339392	0	0.202486	0	0
09_27_37__s2	0.550198	0	0	0.122697	0.336309	0.0808044	0.0160715	0
09_27_57__s2	0.279175	0.2055	0.00322974	0.277264	0	0.246733	0	0
09_27_66__s2	0.728467	0	0.159156	0.0333753	0	0	0.0439995	0
09_27_68__s2	0.104084	0.102795	0.585273	0.0156527	0	0.105786	0.0955172	0.00471234
09_27_79__s2	0.495528	0.308984	0.0427316	0	0	0.0276216	0.205757	0
09_28_02__s2	0.302267	0.0955284	0	0	0	0	0.327457	0.237597
09_28_12__s2	0.12529	0.317717	0.20117	0.0972443	0	0.285854	0	0
09_28_45__s2	0.36776	0	0.433644	0.0337561	0.0214297	0.126766	0.101623	0.0376959
09_29_05__s2	0.2257	0.433305	0.0880691	0.0761828	0	0.11406	0	0
09_29_08__s2	0.394885	0.408056	0.180063	0	0	0.121402	0.070387	0
09_29_16__s2	0.0828632	0.0435109	0.0345159	0.503395	0.0417893	0.2421	0.0338842	0.0138621
09_29_56__s2	0.298776	0.0382183	0.423783	0	0	0.150127	0.0192284	0.0195361
09_30_41__s2	0.337781	0.134897	0.038604	0.368199	0.00428869	0.115612	0	0.0334413
09_30_79__s2	0.173475	0.0703844	0.0816247	0.519359	0.126108	0	0.03204	0
09_31_31__s2	0.458209	0.102262	0.309532	0	0	0	0.0932324	0.0265062
09_31_39__s2	0.0271777	0.269991	0.145918	0	0	0.158882	0.408225	0.0195379
09_31_85__s2	0.220311	0.31414	0.11302	0.0177849	0	0.336047	0	0
09_31_90__s2	0.21081	0.0100625	0.381451	0.0267147	0	0.134443	0.142947	0.0723949
09_32_23__s2	0.133973	0.133913	0	0.381499	0	0.252298	0	0
09_32_84__s2	0.273477	0.066986	0.510969	0	0	0.162745	0.0162061	0
09_32_93__s2	0.25611	0.113706	0.381199	0.0164199	0	0.0400902	0.088916	0
09_33_31__s2	0.249526	0.199478	0.0538903	0.252745	0.0390935	0.109807	0.0633835	0.0193434
09_33_38__s2	0.335298	0.00789546	0.237703	0	0	0.212133	0.179725	0.0402693
09_33_49__s2	0.28414	0	0.491672	0.140889	0.133799	0.00703887	0	0
09_33_92__s2	0.305158	0.428702	0.127213	0.0168479	0	0.0710653	0.0283829	0
09_34_74__s2	0.0833785	0	0.00519666	0.427743	0.319909	0.0517231	0.0260491	0
09_34_94__s2	0.285128	0.349565	0	0	0.0726046	0.181147	0.160139	0.0169261
09_35_24__s2	0.339962	0	0.18999	0.079947	0.251931	0.0677872	0.0360499	0.0142343
09_35_35__s2	0.296505	0.153822	0.028747	0.413123	0.0204481	0.0424894	0	0.0168672
09_35_90__s2	0.465009	0.0289822	0.0739884	0	0	0.0265267	0.203514	0.0227055
09_36_03__s2	0.294313	0.386623	0.0433282	0	0.00761817	0.3107	0	0
09_36_22__s2	0.353071	0.50534	0.151709	0	0	0.029919	0	0
09_36_36__s2	0.271476	0.0159353	0.380624	0	0	0.231148	0.153605	0.00192166
09_36_67__s2	0.547784	0	0.33813	0	0	0.101646	0	0.0220525
09_36_69__s2	0.275949	0.352866	0.00268205	0.0543877	0	0.236013	0	0.0152457
09_36_95__s2	0.459758	0.0626477	0.256361	0	0	0.0448028	0.146675	0.0854556
09_37_26__s2	0.421859	0.0753725	0.345361	0	0	0.298208	0	0
09_37_29__s2	0.416086	0.251592	0	0.0310929	0	0.313383	0	0.00611658
09_38_15__s2	0.241085	0.115876	0.0499888	0.396319	0	0.12691	0.00203085	0.0201572
09_38_36__s2	0.16708	0.388541	0.0159574	0.034627	0.00499797	0.420135	0	0
09_39_74__s2	0.41816	0.0788986	0.202744	0	0	0.110332	0.182221	0.0298786
09_39_88__s2	0.0643845	0	0.496189	0.143194	0.00956779	0.296687	0	0
09_40_42__s2	0.243339	0.295276	0.109269	0.00421906	0	0.118514	0.301808	0.0427231
09_40_47__s2	0.310169	0	0	0.448635	0.169422	0.00507138	0	0.0193938
09_40_58__s2	0.181841	0.503155	0.0354842	0.0569334	0.039588	0	0.0934155	0.0206139
09_40_60__s2	0.320193	0.0362326	0	0.211352	0.333388	0	0	0.00929766
09_40_88__s2	0.289754	0.163384	0.350492	0	0	0.20015	0.0215646	0.0397482
09_40_96__s2	0.50033	0.1851	0	0	0	0.10523	0.315591	0
09_41_79__s2	0.174006	0	0.313177	0.13035	0.121343	0.149532	0.0546989	0.00398401
09_42_65__s2	0.0849614	0.0639712	0.550472	0	0	0.296904	0.047413	0.0379621
09_43_10__s2	0.259018	0.184925	0.456323	0	0	0.0724465	0.101413	0
09_43_15__s2	0.425204	0	0.00738699	0.26005	0.374411	0	0	0.0167587
09_43_35__s2	0.311585	0.588026	0.0256639	0.013955	0	0.0563427	0.0191067	0
09_43_36__s2	0.0263558	0	0.508409	0.0433952	0.161258	0.195325	0.0019019	0.0706399
09_43_65__s2	0.400073	0	0.324023	0.152614	0.0616899	0	0.0666407	0
09_43_92__s2	0.408334	0.0468393	0.265938	0.199096	0.0471119	0	0.0347244	0
09_44_03__s2	0.415066	0.347171	0.186069	0.00235931	0	0.0268821	0.189299	0
09_44_08__s2	0.340041	0	0.0103351	0.457304	0.102327	0.16913	0.0265503	0.0017659
09_44_11__s2	0.49553	0.317899	0	0	0	0.12027	0.193209	0.0071766
09_44_49__s2	0.351314	0.295828	0.00729965	0	0	0.222307	0.0648364	0
09_45_65__s2	0.419118	0	0.514542	0	0.0484609	0	0.122147	0
09_46_09__s2	0.0742871	0.381387	0	0.0924633	0	0	0.385539	0
09_46_30__s2	0.568774	0.172693	0	0	0	0	0.229186	0
09_46_32__s2	0.452505	0	0.114137	0.145274	0.316856	0	0	0
09_46_34__s2	0.402188	0.0611478	0.0954489	0.424708	0	0.152459	0	0
09_46_35__s2	0.506694	0	0	0	0	0	0.303463	0.0345663
09_46_79__s2	0.572705	0.0733519	0.0511129	0.106571	0.0576817	0.092581	0.00111935	0.024203
09_46_85__s2	0.299684	0.259816	0.0622627	0.183426	0	0.219389	0	0
09_46_94__s2	0.247669	0	0.398953	0	0	0.21716	0.070281	0.0263597
09_47_04__s2	0.583128	0.323621	0	0.0973397	0	0	0.157955	0
09_47_41__s2	0.443212	0	0.323844	0	0.084077	0.138543	0	0.0684102
09_47_48__s2	0.327604	0	0	0.319445	0.230085	0	0.0215411	0
09_47_81__s2	0.39852	0.343917	0.00762055	0.0682004	0	0	0.276617	0
09_48_22__s2	0.406959	0.00467208	0	0.161533	0.319138	0	0	0.0285564
09_48_34__s2	0.207868	0.461758	0.150139	0.0167422	0	0.0790331	0	0
09_48_46__s2	0.183199	0.0134124	0.324582	0.12785	0.0972264	0.10617	0.100945	0.0395782
09_48_73__s2	0.348842	0.17299	0	0.218985	0	0.191723	0	0.0549801
09_48_74__s2	0.120717	0.109544	0.453401	0	0.0394384	0.160116	0.0709054	0.01321
09_49_03__s2	0.242877	0.0359129	0.0403545	0.311716	0.329045	0.0161474	0.005665	0
09_49_10__s2	0.471512	0.336977	0	0	0	0.0757199	0.0725435	0.0237461
09_50_33__s2	0.370837	0.389257	0.0737764	0	0	0.257385	0	0
09_50_45__s2	0.348096	0	0	0.100639	0.289235	0.154041	0.0357199	0.0307868
09_50_92__s2	0.40488	0	0.353283	0.0268739	0.0479685	0.0870991	0.0426908	0.00956105
09_51_16__s2	0.107286	0	0.129931	0	0	0.206234	0.636999	0.0295255
09_51_27__s2	0.1343	0.431252	0	0.0568095	0.0400933	0	0.360343	0.0078492
09_51_82__s2	0.273351	0.474497	0	0	0.0518532	0.32073	0	0
09_52_12__s2	0.340551	0.0773576	0.00959702	0.405482	0.0132382	0.134089	0	0.0498971
09_52_25__s2	0.549682	0.0172845	0	0.369089	0.0118518	0.132061	0.0163608	0.031931
09_52_28__s2	0.459326	0.141124	0.223889	0	0	0.0292732	0.156122	0
09_52_53__s2	0.441868	0.173905	0.0778018	0.261781	0	0.108952	0	0.00350262
09_52_61__s2	0.407747	0.223189	0.360574	0.00215542	0	0.0761846	0	0
09_53_20__s2	0.374369	0.30407	0	0	0	0.0119222	0.281561	0.0102878
09_53_26__s2	0.317949	0.0883307	0.259832	0.0076406	0.00239875	0.0438602	0.229816	0
09_53_31__s2	0.187606	0.290809	0.0611462	0	0.0346509	0.083022	0.362387	0.0300617
09_53_48__s2	0.350911	0	0	0.43954	0.019707	0.197428	0.0303039	0.0444688
09_53_65__s2	0.604326	0	0	0.275499	0.0997798	0.0083052	0	0.0275627
09_53_86__s2	0.108415	0.00470283	0.16724	0.584351	0	0	0.000215096	0
09_54_09__s2	0.329182	0.0889637	0.216587	0	0.0114699	0.112996	0.212613	0
09_54_46__s2	0	0	0.556167	0.0189923	0.029188	0.280293	0.0566539	0.0231514
09_54_78__s2	0.19316	0.174938	0.311786	0	0	0.232525	0.0939784	0
09_54_83__s2	0.242955	0	0.233247	0	0.173332	0	0.271281	0
09_55_07__s2	0.308793	0.0985611	0.193814	0	0	0.153398	0.257476	0.00385559
09_55_14__s2	0.353727	0.354219	0	0.043898	0	0.0152382	0.297192	0.000543873
09_55_41__s2	0.233554	0.578981	0	0.13173	0	0.00240737	0.0233203	0.101409
09_55_54__s2	0.24806	0.113558	0	0.0136695	0.0140763	0.116337	0.509663	0.0062891
09_55_59__s2	0.438383	0.18722	0	0.415917	0	0.0168118	0	0.0299369
09_56_28__s2	0.179762	0.0810919	0.421178	0	0	0.349741	0	0
09_56_42__s2	0.500266	0	0.304367	0	0.00260375	0.0552122	0.108025	0.0242705
09_56_90__s2	0.356365	0	0.0549984	0.157152	0.426206	0	0	0
09_56_94__s2	0.112405	0.286096	0	0.0371151	0	0.0318886	0.511219	0
09_57_72__s2	0.309552	0	0.214881	0.329385	0.138908	0	0	0
09_57_76__s2	0.329244	0	0.292882	0.133729	0	0.2834	0	0.00400501
09_58_01__s2	0.285129	0.497392	0	0.0240536	0	0.0649385	0.137269	0
09_58_06__s2	0.492786	0.0454674	0.202154	0.011424	0.0219798	0	0.300409	0.0120209
09_58_85__s2	0.0163012	0.396331	0	0.0913348	0	0.114555	0.375756	0.00989239
09_58_87__s2	0.309081	0.241095	0.0717418	0	0.0249025	0.220424	0.130591	0.0484931
09_59_01__s2	0.429808	0	0	0	0.512669	0	0.00607922	0.0283584
09_60_05__s2	0.395929	0.373814	0.217078	0	0	0.00346438	0.0899894	0
09_60_22__s2	0.342251	0	0.114779	0	0.115784	0.0155277	0.315391	0.00773735
09_60_28__s2	0.373737	0.0700899	0.348252	0	0	0	0.280018	0.0168204
09_60_63__s2	0.400212	0.178135	0	0	0.00773026	0.0318512	0.35472	0
09_61_23__s2	0.431848	0	0.130668	0	0.0319703	0	0.289174	0
09_61_26__s2	0.649519	0.0937768	0	0.161624	0	0.0654643	0	0.0214002
09_61_41__s2	0.368788	0.457075	0.232295	0	0	0	0.0243255	0.00870567
09_61_74__s2	0.0692574	0.163116	0.598917	0	0	0.0895163	0.0333608	0
09_62_20__s2	0.07552	0.17175	0.114998	0	0.0263854	0.125461	0.496014	0.013969
09_62_44__s2	0.534752	0	0	0	0.599399	0	0	0
09_62_45__s2	0.239853	0.395183	0.107149	0.0600741	0	0.286587	0	0
09_62_65__s2	0.0600259	0.5798	0.113794	0.0494676	0	0.175289	0.024954	0
09_62_69__s2	0.339738	0.387888	0.140238	0	0	0.0917116	0.157216	0
09_62_93__s2	0.323469	0.0172071	0	0.539128	0.140707	0	0	0.0160622
09_63_14__s2	0.124232	0.0971063	0.37036	0	0	0.121719	0.315911	0
09_63_38__s2	0.322198	0.0481768	0.262043	0	0.167921	0	0.278059	0.0222954
09_63_40__s2	0.0292547	0.041021	0.550588	0	0.00860274	0.177252	0.105951	0.0281454
09_63_74__s2	0.307435	0.0271089	0.259138	0.0617899	0.120312	0.0951236	0.170217	0.0448726
09_63_82__s2	0.398403	0	0.00356325	0.444484	0.165024	0.0243387	0	0
09_63_93__s2	0.0934096	0.0558365	0.566506	0.0136072	0	0.122986	0.0427102	0
09_63_96__s2	0.326972	0.174951	0.0681086	0.314296	0.0743317	0	0.0461411	0.00387716
09_64_22__s2	0.352984	0	0	0.404394	0.0993383	0.133007	0.0503516	0.0182101
09_64_32__s2	0.573187	0.203254	0	0	0	0	0.284225	0
09_64_39__s2	0.250016	0.382645	0.18709	0	0	0.0800662	0.108755	0
09_64_45__s2	0.211678	0.150433	0	0.432884	0	0.191573	0	0.0215288
09_64_70__s2	0.358197	0.220469	0.285203	0.0180936	0.00650108	0.156305	0	0.00413413
09_64_75__s2	0.276563	0.139163	0.497521	0	0	0.100396	0.0394951	0.0100828
09_64_91__s2	0.146667	0.314583	0.0616149	0.187593	0	0.292802	0	0
09_65_01__s2	0.162813	0.133995	0.457117	0	0	0.196005	0.0362367	0
09_65_28__s2	0.3893	0.180144	0.0485258	0.410564	0.0864274	0	0	0
09_65_70__s2	0.226449	0	0	0.411478	0.369793	0.039043	0	0
09_66_24__s2	0.326622	0.313861	0	0.0212733	0.000654558	0	0.351279	0.0572092
09_66_46__s2	0.461677	0.207189	0	0	0	0	0.364907	0.0380548
09_66_73__s2	0.592488	0	0	0.267252	0.198248	0	0	0
09_66_88__s2	0.525713	0.0031274	0	0.212581	0	0.275822	0	0.0201674
09_67_58__s2	0.3491	0.504132	0	0.105849	0	0	0.0758783	0.00781702
09_67_78__s2	0.485163	0.244923	0	0.0804854	0.00186834	0	0.185824	0
09_68_12__s2	0.0462245	0	0.276196	0.454741	0.166315	0	0.0103491	0
09_68_81__s2	0.0204015	0	0.508769	0.218337	0.0438627	0.0767134	0	0.0111611
09_69_85__s2	0.527815	0.0788848	0.189251	0	0	0.248158	0.0138608	0
09_70_49__s2	0.494522	0.194927	0.0139427	0	0	0.225735	0.0407149	0.0275909
09_71_23__s2	0.116965	0.239758	0	0.415016	0	0.201701	0	0.00443732
09_71_31__s2	0.434809	0.112963	0.0668408	0.406649	0.0148254	0	0.00559756	0.010405
09_71_32__s2	0.465003	0.0785838	0.0570758	0.331652	0	0.0196333	0	0.0170767
09_71_41__s2	0.171999	0.0193227	0.268133	0	0.0300601	0.0841173	0.333702	0.0495468
09_71_48__s2	0.194654	0.0501019	0.546121	0	0.00918641	0	0.171722	0.000938554
09_71_58__s2	0.401334	0	0.0715613	0.170228	0.280194	0	0.0424949	0.0339708
09_71_59__s2	0.271621	0.0530905	0.429943	0	0.0198187	0.0818172	0.0945879	0.0137931
09_71_60__s2	0.460888	0.0345379	0	0.376045	0	0.18832	0	0
09_71_63__s2	0.481311	0.0492782	0.131214	0.435865	0	0	0.0401075	0
09_72_03__s2	0.507125	0.0412276	0.172996	0.157833	0.0856796	0.116383	0	0.0282887
09_72_49__s2	0.298561	0.276974	0.0965612	0.0493759	0.024385	0.211623	0	0.0250824
09_72_65__s2	0.363886	0.0328686	0.162085	0.328632	0.149508	0	0.0250834	0
09_72_68__s2	0.140363	0	0.4133	0.250099	0	0.17502	0	0
09_72_76__s2	0.228258	0.1352	0.303056	0	0.074579	0.15654	0.102111	0.0293013
09_73_33__s2	0.43627	0	0.337887	0.138223	0.0511746	0.108348	0	0
09_73_37__s2	0.495676	0.274061	0	0.188094	0	0.136014	0	0
09_73_69__s2	0.344678	0	0.32222	0.203863	0.0842981	0.0426105	0	0
09_73_75__s2	0.368375	0.114004	0.216338	0	0	0	0.236534	0.137752
09_73_92__s2	0.0763555	0	0.515312	0.109942	0.0505368	0.194332	0	0.0286844
09_74_61__s2	0	0.322642	0.116403	0	0.0127774	0.558966	0	0
09_74_90__s2	0.187691	0.215657	0.11443	0.107078	0	0.352584	0	0.00654963
09_74_96__s2	0.146616	0	0.0711404	0	0.448593	0	0.0386833	0.283767
09_75_13__s2	0.418082	0.282528	0.116721	0	0.0389522	0.164717	0.0657796	0.0209218
09_75_21__s2	0.207932	0	0.548732	0	0.021363	0.204233	0.0420235	0.0521247
09_75_28__s2	0.374941	0	0.321081	0	0.17684	0	0.065846	0
09_75_42__s2	0.422932	0	0	0.240828	0.340333	0	0	0.0358998
09_76_22__s2	0.245564	0	0.364474	0.0327154	0.245689	0.0272598	0.079822	0.0143095
09_77_46__s2	0.26878	0.0694729	0.517764	0	0	0.0847889	0	0
09_77_61__s2	0.0781573	0.0854217	0.441493	0	0	0.17066	0.151375	0.0432992
09_77_67__s2	0.399957	0.219681	0.178813	0	0	0.159487	0.0192569	0.00865935
09_77_70__s2	0.157535	0.3633	0.054399	0.0516248	0	0.125779	0.171789	0.0226196
09_78_68__s2	0.442543	0.0434793	0.00637367	0.377051	0.00140285	0.150964	0	0
09_78_80__s2	0.348048	0.195407	0.118791	0	0.0775303	0.266469	0.103359	0.0364691
09_78_84__s2	0.57958	0	0	0.14088	0.0934783	0.0479409	0	0.0120917
09_78_89__s2	0.0586186	0.492378	0	0.0259047	0.0271882	0.124375	0.247453	0.00514889
09_79_02__s2	0.265409	0.180245	0.24721	0	0	0.347441	0	0
09_79_26__s2	0.476136	0.103598	0.0666433	0.325429	0.0282271	0	0	0.0254451
09_79_36__s2	0.208161	0	0.525412	0.0819892	0	0.0800208	0.113626	0.00252324
09_79_42__s2	0.184475	0.447724	0	0	0.0437681	0.21688	0.0363234	0.0392126
09_79_77__s2	0.164862	0.18973	0.417653	0	0	0.0886117	0.147807	0
09_80_16__s2	0.42035	0.273892	0	0.0177561	0	0.0331957	0.215702	0.00182576
09_80_56__s2	0.419821	0.117472	0.315142	0	0	0.0395589	0.156274	0
09_80_67__s2	0	0.0157742	0.194218	0.0715179	0.479202	0.0175871	0.0747478	0.165293
09_81_01__s2	0.457754	0.238698	0.0794039	0.0176928	0.0440059	0.295086	0	0
09_81_28__s2	0.269326	0	0.479832	0	0	0.253341	0.0287612	0.0142142
09_81_30__s2	0.164826	0	0.136218	0.393051	0.201788	0.0604962	0	0
09_81_58__s2	0.246259	0.288622	0	0.0262876	0.0934483	0	0.365129	0.00568914
09_81_66__s2	0.280892	0.0807875	0.0498419	0.415171	0	0.151192	0.00392508	0.006269
09_81_71__s2	0.436722	0.201265	0.0783007	0	0	0	0.382547	0.0571736
09_81_96__s2	0.0772608	0.0143276	0.486707	0	0	0.402905	0	0.0113904
09_82_18__s2	0.394885	0.294186	0	0.0262053	0	0.290448	0	0
09_82_26__s2	0.171821	0	0.0297714	0.136186	0.561874	0	0.100766	0
09_82_32__s2	0.35789	0	0.400651	0.00115399	0.0559335	0.153403	0.0425048	0
09_82_92__s2	0.220285	0	0.450804	0.243988	0	0.0691295	0	0
09_83_57__s2	0.181138	0.0848652	0.115075	0.123673	0.1157	0.116513	0.0546519	0.10021
09_83_59__s2	0.294358	0.316461	0.142666	0.0335842	0.0509417	0.0628083	0.127106	0
09_84_22__s2	0.322113	0.0603004	0.0596022	0.19009	0.0354457	0.173554	0	0.0189218
09_84_30__s2	0.380514	0.318218	0.0690778	0.0620002	0	0.24776	0	0
09_84_86__s2	0.552332	0.119489	0.0831492	0.0451861	0	0.275722	0	0.00609472
09_84_87__s2	0.23118	0.137436	0.360652	0	0.0507115	0	0.15005	0.012913
09_84_93__s2	0.310178	0.202339	0.200173	0	0	0.103316	0.220003	0.0190282
09_84_94__s2	0.379587	0.132324	0	0.359089	0	0.0352267	0.0561591	0.015911
09_85_40__s2	0.383705	0.0487442	0	0.347288	0	0.19889	0	0
09_85_65__s2	0.255647	0.0268007	0.178415	0	0	0	0.439138	0.0169503
09_85_76__s2	0.344862	0.362755	0	0.0142143	0	0.097873	0.177522	0.0100834
09_85_80__s2	0.548503	0.0779188	0.112658	0	0.0523749	0.000619266	0.249738	0.0100637
09_85_88__s2	0.322991	0.175519	0.137732	0.0473795	0	0.386221	0	0.00509801
09_86_04__s2	0.184463	0	0.532508	0.00474325	0.0124638	0.0461257	0.121211	0.0415619
09_86_28__s2	0.164603	0.148281	0	0.538488	0	0.133627	0	0.0221375
09_86_41__s2	0.388551	0.247076	0	0.0142566	0.0436428	0	0.331872	0.00184648
09_86_42__s2	0.32382	0.218215	0.0660943	0.00139836	0.0235816	0.0527716	0.378181	0.0317146
09_86_65__s2	0.468014	0	0.253189	0.114715	0.112179	0	0.0310215	0
09_86_76__s2	0.362999	0	0	0.286676	0.245823	0	0.00630501	0.0604482
09_87_60__s2	0.440234	0.173136	0.104237	0.322623	0	0.043716	0.011783	0.0101262
09_88_50__s2	0.541912	0.334246	0	0	0	0.0208058	0.18668	0
09_88_55__s2	0.713004	0	0	0.111385	0.157127	0.0199581	0	0.0254212
09_88_68__s2	0.43237	0	0.0883291	0	0.0437561	0	0.381652	0
09_88_74__s2	0.351877	0.369287	0	0.0933106	0	0.242449	0	0.0289713
09_88_79__s2	0.0672834	0	0.269878	0.378842	0	0.203936	0.00466683	0.0288925
09_89_04__s2	0.172538	0.302197	0	0.200996	0	0.300439	0.0267487	0
09_89_15__s2	0.18831	0	0.0303828	0.137342	0.640304	0.0293145	0	0.0225961
09_89_47__s2	0.266793	0.0647137	0	0.407283	0	0.212064	0	0.0256734
09_89_65__s2	0.199326	0.288865	0	0.0897936	0	0.47311	0	0
09_90_36__s2	0.22369	0.130188	0.326893	0	0	0.0677184	0.326948	0.00661648
09_90_55__s2	0.351089	0.111195	0	0.162945	0	0.377359	0	0.0546879
09_90_72__s2	0.321599	0.286227	0.0469853	0	0.00570238	0.371771	0	0.00492697
09_91_06__s2	0.302925	0.0606503	0.105573	0.197	0.00834468	0.206968	0.0242403	0
09_91_08__s2	0.359003	0.111038	0.309889	0.0372213	0	0.0747932	0.0812059	0
09_91_25__s2	0.449444	0.00280693	0	0.0950814	0.387386	0	0	0.00832429
09_91_57__s2	0.429555	0	0	0.249578	0.279455	0	0.00469101	0
09_91_82__s2	0.230353	0.306851	0.215252	0	0	0.132436	0.081876	0
09_92_01__s2	0.244872	0	0.529054	0.111152	0	0.0937451	0	0
09_92_26__s2	0.321887	0.102383	0.335056	0.0848141	0.0506937	0.178135	0	0.0119812
09_92_96__s2	0.440778	0.168124	0	0.0285934	0.000748705	0.366784	0	0.000341992
09_93_15__s2	0.165853	0.41041	0.0209642	0.0382906	0	0.326957	0.0188628	0.0121306
09_93_95__s2	0.449797	0.232569	0.0341408	0.113473	0.00400101	0.120133	0.0545281	0.0277342
09_94_10__s2	0.488834	0.0111137	0.262845	0.140632	0	0.180236	0	0.0134858
09_94_12__s2	0.481422	0	0.104694	0.0707942	0.42111	0	0	0.0137025
09_94_23__s2	0.443589	0	0.0923794	0.0944748	0.137034	0.0888975	0.0333053	0.0201214
09_94_29__s2	0.40591	0.00193015	0.123624	0.259691	0.058054	0.133587	0.0632028	0
09_94_61__s2	0.0902038	0.301726	0.063791	0.0761068	0.00180958	0.0197233	0.409736	0.0124822
09_94_77__s2	0.42199	0.175447	0.199575	0	0	0	0.223731	0
09_95_07__s2	0.0317648	0.0280186	0.43118	0.101856	0.0379417	0.325591	0	0.00708845
09_95_34__s2	0.396847	0	0	0.4768	0.0789076	0.0741232	0	0.0357452
09_96_07__s2	0.465429	0.303584	0.127957	0.0211137	0	0.0334378	0.0736715	0
09_96_21__s2	0.313783	0.426505	0	0	0.0318901	0.0370543	0.243072	0.00573168
09_96_49__s2	0.245702	0.0101638	0.27358	0.238167	0.0987961	0	0.117156	0
09_96_88__s2	0.113536	0	0.0254048	0.252879	0.479521	0.135734	0	0.0259893

### Sheet: Gene_Scores_K=8
	GEP1	GEP2	GEP3	GEP4	GEP5	GEP6	GEP7	GEP8
a1cf	5.32287e-05	0.000550502	0.000176711	0.000441936	-0.00115729	6.16911e-05	-0.000461529	-0.000307297
a2ml	0.000434027	0.000586878	0.00119508	0.000729064	-0.00240801	-8.41474e-05	-0.00132696	-0.000462771
aaas	0.000157112	1.53546e-05	-8.97219e-05	1.48814e-05	-8.51196e-06	-9.58379e-05	-9.85704e-05	7.50348e-06
aacs	-0.00029793	-5.60113e-06	-0.000168966	0.000324692	7.95788e-06	3.44988e-05	0.000238349	-3.42679e-05
aadac	-4.37333e-05	-0.000139371	0.000532594	0.00013319	-0.000311452	-6.36866e-05	-0.000386968	1.0068e-05
aadacl4	-0.000229376	2.62601e-05	0.000137006	1.94094e-05	-0.000253832	0.000349486	-0.000124535	-0.000107342
aadat	-0.000139756	7.16339e-05	2.78157e-05	0.000101294	8.61117e-05	-8.94132e-05	-4.05899e-05	6.57726e-05
aagab	2.93802e-05	-3.28225e-05	-8.40517e-05	-9.55204e-05	0.000112541	2.43316e-05	3.20324e-05	5.54051e-05
aak1a	0.000112585	-6.43364e-05	-3.09261e-05	-0.000108704	0.000323173	-0.000164445	-3.27906e-05	0.000259677
aak1b	-0.000242827	4.94072e-05	-0.000205003	0.000594987	4.00463e-05	0.000162196	-0.000348356	5.15303e-06
aamdc	-7.12383e-05	4.6152e-05	6.68037e-05	-3.30924e-05	-2.78376e-05	-8.20069e-05	-5.44056e-05	0.000121625
aamp	9.10822e-05	-5.41418e-05	0.000105321	-0.000139281	-1.56531e-05	9.9605e-05	-0.000168402	0.000157238
aanat1	2.32612e-05	-3.0202e-05	9.55906e-05	-3.85772e-05	-4.30273e-05	-4.4909e-05	-5.2606e-05	1.78163e-05
aanat2	5.46995e-05	-4.93978e-05	1.60893e-06	7.62549e-05	-1.04925e-05	-3.4097e-05	-2.97265e-05	-2.23131e-05
aar2	-0.000141398	-3.53531e-05	-1.97852e-05	3.35162e-05	0.000129506	4.18848e-05	8.75401e-05	-0.000124175
aars	0.000387792	-0.000186183	-0.000241607	-0.000217415	0.000373417	9.34175e-05	0.000191233	1.39234e-05
aars2	1.07018e-05	-5.278e-05	-6.13014e-05	3.94927e-05	0.000165236	1.99115e-05	-1.21156e-05	-3.9577e-05
aarsd1	4.21371e-05	-6.08294e-05	-0.000178249	-0.000165738	0.000172636	0.000112562	0.000155469	-4.15504e-06
aasdh	-3.6941e-05	-0.000219137	-0.000179037	9.58344e-05	0.00030756	-2.05541e-05	0.000175794	0.000429884
aasdhppt	-4.35437e-06	-6.28295e-05	-4.10982e-05	-2.72108e-05	-4.66206e-06	7.69624e-05	-2.89276e-05	1.1764e-05
aass	0.000142054	-3.95768e-05	-4.42265e-05	4.64048e-05	1.40309e-05	-0.00020712	9.17672e-05	-4.675e-05
aatf	0.000256404	-0.000250399	-0.000347634	1.78761e-05	0.000903297	-0.000345507	-0.000131495	-0.000123255
aatka	8.94642e-05	-6.54118e-05	-3.89495e-05	-6.07889e-05	1.69062e-06	-3.86971e-05	0.000131947	-3.62279e-05
aatkb	0.000211591	-0.000118692	4.12057e-07	-0.000173426	9.49229e-05	4.19539e-06	-0.000142436	-4.8891e-05
abat	-9.83121e-05	0.000282608	-0.000324191	0.000144811	7.62966e-05	-0.000139811	7.27456e-05	-6.92673e-05
abca12	5.07525e-05	-3.1136e-05	-8.90145e-05	3.3377e-05	8.88706e-05	-0.000164362	-1.03002e-05	0.000349097
abca1a	-6.95553e-05	0.000568412	-0.000493181	-0.000617429	-1.42685e-05	0.00116813	-0.000369299	0.000296916
abca1b	-0.000871904	0.00079418	0.000472537	0.00141302	-0.00113007	-0.00100773	0.000295127	0.000106189
abca2	2.50127e-05	-5.52994e-05	9.83176e-05	-0.000244507	0.000284575	-0.000149491	3.38159e-05	-3.36006e-05
abca3b	-0.000173704	1.39759e-05	0.000315191	-0.000253832	0.000375519	-0.000237503	0.000130442	0.00035615
abca4a	-0.000137496	-9.65935e-05	-7.32497e-05	2.79443e-05	9.61695e-05	8.019e-05	0.000208686	4.63075e-06
abca4b	1.25124e-05	-0.000105762	3.73813e-05	-2.87497e-05	-3.80726e-05	0.000164003	7.72306e-07	-9.68519e-05
abca5	-6.23369e-05	-0.000237811	-0.000143851	0.000283574	0.00053203	-1.13518e-05	-0.000229645	-3.06547e-05
abcb10	-9.17366e-05	-2.60108e-05	-7.24655e-05	2.48355e-05	7.10462e-05	0.000214657	4.44014e-05	1.24236e-05
abcb11a	-0.000672797	-0.000514916	-0.000670655	0.000345343	-0.000489994	0.00249991	0.000504878	0.00045015
abcb11b	-9.55872e-06	-7.82424e-05	-4.05205e-05	8.18656e-06	-7.40906e-05	1.25682e-05	0.000119039	-7.53935e-05
abcb4	-6.86713e-06	-4.83154e-05	8.38342e-05	4.02613e-05	-8.26511e-05	2.13276e-05	-0.000112576	-8.53607e-05
abcb5	0.000157431	-0.000108663	-2.27273e-05	-3.49825e-05	-5.73919e-05	-5.09574e-05	5.2376e-05	-4.28303e-05
abcb6a	4.58953e-05	-4.24118e-05	-0.000134075	-5.96295e-06	5.43096e-05	0.000119791	-9.09346e-05	-5.94457e-05
abcb6b	-0.000842797	0.000921539	0.000870168	-0.000673373	-0.000640515	0.000782153	-0.000707805	7.51549e-05
abcb7	-0.000330216	0.000321152	9.93886e-05	-9.45575e-05	-0.000167228	0.000489736	-0.000233208	6.8822e-05
abcb8	0.000147269	-7.73102e-05	-0.000142225	-3.22198e-05	3.83034e-05	6.3763e-05	-2.25564e-05	4.07474e-06
abcb9	8.36077e-05	0.000107291	-6.99364e-06	-4.62634e-05	-0.000144365	-1.47935e-06	-0.000183723	2.49276e-05
abcc1	0.00037693	-9.51895e-05	-0.000335408	-0.000233016	0.000594588	-0.000129036	-2.0648e-06	0.000465166
abcc10	1.73393e-05	-0.000129261	-4.23021e-05	7.25652e-05	0.000276674	-0.000120308	-0.000144407	3.30667e-05
abcc12	6.60585e-05	-1.39395e-06	2.49978e-05	-0.000119886	0.000155626	-1.15606e-05	-0.000139271	0.000149615
abcc13	9.18869e-05	-0.000134677	-9.96817e-05	2.13003e-05	0.000171327	0.00010627	-6.12503e-05	-2.64784e-05
abcc2	-0.000254629	-0.000730321	-0.000555386	0.00102057	5.08995e-05	0.00165903	-0.000652682	0.000720713
abcc3	0.000315262	-0.000141759	-0.000113988	-0.000156631	0.00012515	-8.58189e-05	-0.000110914	-4.88608e-05
abcc4	-0.0001132	5.91876e-06	-2.15419e-06	-3.98086e-05	7.95559e-05	1.48577e-06	-7.28863e-05	4.64936e-05
abcc5	-0.000224854	-0.000193808	-0.0001993	-0.000289427	0.000902353	-8.2184e-05	0.000485601	0.00108248
abcc6a	-0.000114317	-1.82965e-05	-9.41273e-06	-2.33615e-05	4.91523e-05	3.18387e-05	7.1385e-05	-1.63195e-05
abcc6b.1	3.9744e-05	5.9586e-05	2.95242e-05	-2.9293e-05	-3.52875e-05	1.31016e-05	-0.000115475	4.6873e-05
abcc6b.2	-0.000110124	-3.75053e-05	4.41264e-05	0.000159407	-4.59214e-05	-1.91315e-05	5.13936e-05	7.64451e-07
abcc8	9.43652e-05	-0.000101303	-7.6474e-05	-3.81433e-05	-3.56029e-05	1.66465e-05	7.47242e-05	0.000242823
abcc8b	0.00011162	-0.000102098	-0.000107143	-5.10652e-05	-4.77262e-05	3.08876e-05	0.00021759	-2.34853e-05
abcc9	3.22128e-05	8.96011e-05	-0.000311188	-7.37146e-05	0.00013131	0.000215362	0.000131711	0.000187631
abcd1	-0.000438409	-0.000216612	-0.000261506	-0.000222158	0.000479649	0.000368284	0.000594648	0.00149787
abcd2	3.94757e-05	-6.16969e-05	2.91648e-05	-4.55554e-05	2.78585e-05	4.33616e-05	-8.05212e-05	3.6771e-05
ABCD2 (1 of many)	-3.03398e-05	-4.47603e-05	-1.72903e-05	-0.000125994	6.39077e-05	5.861e-05	3.05736e-05	-3.43792e-05
abcd3a	-3.65319e-05	-0.000268652	-7.27115e-05	6.77425e-05	0.000347811	0.000131368	2.77207e-05	6.9939e-05
abcd3b	4.43105e-05	-0.000139082	-8.70647e-05	0.000176762	-0.000104506	3.54071e-05	6.34403e-05	-7.19981e-05
abcd4	1.06982e-05	-1.1181e-05	0.000191919	-0.000129681	-0.000165537	0.000181414	-0.000117022	0.000129164
abce1	-0.000101353	-9.20058e-06	0.000142902	4.66865e-05	-0.000132401	0.000260536	-0.000271972	0.000136783
abcf1	0.000720736	-0.000365923	-0.000567169	-0.000235657	0.000561855	-0.00100914	0.00102022	-0.000318863
abcf2a	0.000491108	-0.000249336	-0.000317303	-0.000326525	0.000236029	-0.00027406	0.000307431	-1.21203e-05
abcf2b	-0.000106294	-0.000282664	0.000548207	0.000135648	0.000186204	-0.000451045	-2.41302e-05	-2.9921e-05
abcf3	-0.000118249	0.000100389	-0.000139213	-2.82681e-05	0.000129991	-0.000140998	0.000168525	5.76972e-05
abcg1	4.63736e-05	-4.05292e-06	-0.000246146	-2.2857e-05	0.000117526	-2.68783e-05	0.000197805	3.05677e-06
abcg2a	-0.00020589	0.000157529	-0.000109703	-0.000216768	1.34355e-05	-0.000217595	0.000548236	0.000397581
abcg2b	4.36396e-05	9.76666e-05	7.05133e-06	-8.30761e-05	-2.89478e-05	-8.84555e-05	-8.33099e-06	-2.8182e-05
abcg2c	-0.000541514	-0.000172076	0.000315634	0.000427775	6.54076e-06	-0.000148089	0.000346656	-0.000101134
abcg2d	-0.000287157	-2.43155e-05	-7.30585e-05	0.000210136	5.45318e-05	8.15097e-05	0.000248617	0.000427241
abcg4a	6.69604e-05	-5.79302e-05	-7.28544e-05	-3.83343e-05	-3.1674e-07	-2.37429e-05	4.46534e-05	2.31087e-05
abcg4b	-3.48235e-05	3.37773e-05	-4.4116e-05	-4.98245e-07	-3.70012e-05	6.9486e-05	0.000142426	-5.2117e-05
abcg5	0.000131815	-3.79721e-05	-4.55284e-05	6.37227e-05	-0.000124764	-1.30327e-05	-1.21935e-05	7.6864e-05
abcg8	4.85266e-05	-3.64264e-05	-4.75097e-05	1.85873e-05	-5.95013e-05	-5.44581e-05	-2.37184e-05	-1.40108e-05
abch1	-7.41101e-06	0.000166175	6.81566e-05	-0.000171388	0.000127865	-0.000139197	-7.57813e-06	0.000191919
abhd10a	0.000135644	5.94217e-05	-7.65692e-05	-6.18367e-05	1.77484e-05	-0.000100666	-0.000148888	0.000105857
abhd10b	-6.58088e-05	-3.14343e-05	4.40968e-05	2.01911e-05	6.65776e-05	-1.79423e-05	3.25542e-05	-7.03391e-05
abhd11	-8.12345e-05	6.23808e-05	-8.78417e-05	5.75413e-05	-0.000100268	4.24408e-05	0.000237622	0.00015223
abhd12	-0.00137365	0.00162836	0.000385997	-0.000842844	-0.000646856	0.00062226	0.000259105	0.000251881
abhd13	-9.80204e-05	-3.1276e-05	-6.74894e-05	3.54989e-06	3.57331e-05	1.89677e-05	0.000125816	0.000240436
abhd14a	0.000296543	-0.00014799	-0.000117404	-0.000125229	-5.53684e-05	3.28748e-05	7.95073e-05	8.19028e-05
abhd14b	0.00016297	-0.000140028	-4.12066e-05	7.85954e-05	-2.45263e-05	7.48666e-05	-0.000145734	-1.58413e-05
abhd15a	-0.000115295	3.57846e-05	-2.97936e-05	-5.94987e-05	0.000152644	6.87746e-05	-3.57787e-05	3.88405e-05
abhd16a	-0.000281911	0.000158486	0.000236341	-0.000112645	-0.000122495	0.00044931	-0.000237523	-0.000150362
abhd17aa	-0.000229381	-1.33344e-05	3.69568e-05	0.000226217	9.48991e-06	4.54279e-05	5.39022e-05	-8.72361e-05
abhd17ab	-0.000365761	5.70945e-05	8.27238e-05	-6.606e-05	8.14014e-05	0.000264036	0.000174887	0.000147136
abhd17b	-0.000275841	-6.02454e-05	-1.03744e-05	1.12683e-05	0.000372636	0.000198924	-3.79556e-05	-7.61198e-05
abhd17c	-0.000996529	0.000336672	0.00046511	-7.55954e-06	-0.000101122	0.000544255	-0.000107878	-0.00013376
abhd18	5.20858e-05	-0.000145124	2.15308e-05	9.29155e-05	2.47825e-05	1.38367e-06	4.72349e-05	-0.000108967
abhd2a	-9.00871e-05	0.000115548	-9.28339e-05	-4.76945e-05	3.01065e-05	-9.38337e-05	0.000176833	-9.48732e-06
abhd2b	-7.43042e-05	-9.79444e-05	9.01019e-05	1.10833e-05	-7.19593e-06	3.31841e-05	0.000145687	-9.59077e-05
abhd3	-8.11412e-05	-1.28773e-05	8.46861e-05	-1.27209e-05	-3.18984e-07	3.30327e-05	3.51674e-06	-7.82533e-05
abhd4	-0.000105789	-8.31121e-05	-4.3715e-05	0.000105382	-0.000132317	1.78921e-05	0.000398069	-4.24904e-05
abhd6a	-3.4636e-05	-2.23716e-05	1.61787e-05	-1.8344e-05	7.13524e-05	-0.000122247	-2.6318e-05	-0.00011136
abhd6b	-9.44102e-05	-5.00764e-05	-0.000348329	0.000255766	0.0002989	0.000138646	-7.15422e-05	0.000179641
abhd8a	-4.81157e-05	-0.000119814	-0.000104512	4.31786e-05	0.00010472	-2.00665e-06	0.000191544	-0.00011397
abhd8b	-0.00020735	-1.48402e-05	-0.000138317	7.51146e-05	0.000239659	-5.94051e-05	0.000225812	5.63783e-05
abi1a	-0.00104387	0.00217226	-0.00069725	-0.000886496	-0.000297413	0.00072024	0.000157903	-8.44007e-05
abi1b	1.31485e-05	-0.000155218	-0.00019832	1.41398e-05	0.000818261	-0.000190936	-0.000160104	-6.77714e-05
abi2a	-0.000315808	-0.000142333	-0.000108809	-5.78915e-05	0.000285758	-8.42095e-05	0.000686538	0.000136562
abi2b	3.11453e-05	-6.2508e-05	-0.000152654	-0.000101004	0.000372806	-0.000167217	8.19807e-05	-6.61546e-05
abi3a	3.00533e-06	0.000153109	-5.72589e-05	-0.000134169	1.69215e-05	-0.00012979	2.76529e-05	2.36467e-05
abi3b	-0.000104164	-5.33285e-05	-0.000114996	-3.90257e-05	0.00055124	-7.09821e-05	3.71747e-05	0.000425285
abi3bpa	7.19041e-05	4.49046e-05	-2.88266e-05	-0.000109866	0.000215058	0.000100957	-0.000154698	-6.53686e-05
abi3bpb	-1.91813e-05	1.6838e-05	-5.12123e-05	-4.70713e-05	-2.56482e-06	4.14038e-06	0.000115911	1.52009e-05
abl1	0.000318474	-3.64374e-05	-6.67098e-05	-0.000285181	0.000285692	-2.13778e-05	-0.000144391	-8.58428e-05
abl2	-0.000663283	0.000134969	0.000141321	-0.000143658	0.000578633	1.82879e-06	0.000272258	9.79918e-05
ablim1a	0.000167692	-6.50004e-05	-0.000121709	6.3986e-05	-4.94297e-05	-9.03858e-05	-1.96362e-05	0.000110364
ablim1b	-0.00072393	-0.000866493	-0.00053201	0.00186377	0.000156717	0.00107873	-0.00026094	-0.000452984
ablim2	-0.000127641	-4.2885e-05	-2.30695e-05	0.000101686	8.68942e-06	-4.04049e-05	7.19531e-05	3.54717e-05
ablim3	-1.68824e-07	-9.64613e-05	8.15203e-05	-4.56149e-05	-9.01884e-05	0.000118585	-0.000116285	0.00117119
abo	-0.000427727	-0.000358592	-0.000223005	0.000418301	0.000642737	0.000116553	0.000391183	0.000397701
abr	0.000128325	0.000138467	-6.135e-05	8.79822e-06	1.2628e-05	-0.000116854	-0.000212264	5.50385e-05
abraa	1.7017e-05	-7.08508e-05	-4.39379e-06	2.93447e-05	-6.34851e-05	4.93374e-06	-1.95577e-06	1.2801e-05
abrab	0.000141081	-9.51298e-05	-1.48688e-05	-0.000108713	0.000116785	-5.28626e-05	3.80332e-05	-4.82888e-05
abracl	-5.56056e-06	-3.67331e-05	0.000156636	-0.000163436	0.00016944	-0.000239491	0.000113861	9.32682e-05
abraxas1	-3.51286e-05	5.85012e-05	-6.95151e-05	-0.000103753	2.57679e-05	-7.25361e-05	0.000307303	1.70786e-06
abraxas2	1.42748e-06	-7.18751e-05	-0.000102068	4.61966e-05	2.36205e-05	9.67817e-05	0.000163452	-7.17896e-05
abt1	-7.80176e-05	-1.7791e-05	3.69567e-05	-7.07335e-05	0.000298814	-0.000222261	2.69386e-06	-1.83586e-05
abtb1	0.000221189	-0.000117582	-8.7954e-05	0.000115656	5.65435e-05	-3.52158e-05	-0.000146777	-6.61882e-05
abtb2a	-0.00143292	0.000400791	0.00183072	0.00016863	-4.86457e-05	-0.00135186	0.000624646	-0.000694117
abtb2b	-5.24503e-09	-4.61414e-05	-0.000248837	-6.40876e-05	0.000219483	2.00192e-05	4.51528e-05	-5.01215e-06
acaa1	2.86826e-05	2.74624e-05	-5.56379e-06	-5.1203e-05	2.53673e-05	-3.74885e-05	-3.1988e-05	-5.58064e-05
acaa2	-0.000214194	-3.4625e-05	-9.20516e-05	9.76598e-05	0.000268944	-1.77673e-05	0.00019104	0.000112952
acaca	4.93091e-06	-0.00015618	-0.00012427	0.000215823	0.000404179	-0.000279826	-6.46046e-05	2.94723e-05
acacb	1.45374e-05	-0.000363192	-0.000468588	0.000299006	0.000830776	0.000200536	1.54198e-05	0.000112339
acad11	-0.000423554	-0.000173964	1.47727e-05	0.000230886	0.00085879	-2.86647e-05	-0.000113184	-1.30542e-05
acad8	-3.06645e-05	-0.000122068	1.55331e-05	-4.02973e-05	-9.53261e-06	8.14868e-05	9.50583e-05	-8.58113e-06
acad9	0.00017381	-0.0001673	-7.44749e-05	-0.000150885	0.000406674	-3.15175e-05	-0.000107086	-4.18052e-05
acadl	-0.000109843	-3.97066e-05	-0.000118569	0.000358341	-0.000124264	4.21831e-06	3.33063e-05	9.34192e-05
acadm	0.000162974	-0.000100965	-0.000125762	3.35828e-05	-0.000156555	6.3162e-06	0.000238391	-9.88458e-05
acads	4.79525e-05	-8.59617e-05	-0.000130126	-4.03914e-05	6.42092e-05	0.000159677	3.29741e-05	-4.08079e-06
acadsb	0.000210609	-5.04203e-05	-0.0002146	-0.000106588	0.00011426	6.10762e-05	-2.57804e-05	0.000145708
acadvl	-3.02918e-05	-4.42358e-05	-0.000131118	0.000126221	0.000179699	-0.000114612	0.000114316	2.13151e-05
acana	-7.01942e-05	4.52888e-05	-7.28476e-05	-6.15882e-05	-3.31677e-05	7.3305e-05	0.000200472	-6.08472e-06
acanb	-4.31526e-06	-1.04871e-05	1.57504e-05	-9.22104e-05	0.000139755	3.62441e-06	-5.57868e-05	-2.42251e-05
acap1	-0.00012254	-9.13952e-05	-3.86754e-05	0.000160962	-0.000138339	0.000547261	-0.00029225	0.00012275
acap2	-0.000846097	0.000192833	0.000234843	1.15577e-05	-0.000351996	0.00131643	0.000129169	-9.70483e-05
acap3a	3.85988e-05	0.000389446	-0.00123009	0.00117752	-0.000695306	0.000736765	-0.000237977	-0.000126054
acap3b	0.000105649	-7.89743e-05	-0.000225137	-0.000245892	0.000818595	-0.000156955	-9.17631e-05	0.00050569
acat1	-5.14901e-05	-0.000285827	-0.000213725	-8.99254e-07	0.000847512	6.27666e-05	3.31982e-05	0.00018874
acat2	1.88724e-05	-0.00011025	-4.94185e-05	-3.38397e-05	4.50324e-05	-1.5549e-05	0.000236319	-6.28012e-05
acbd3	0.000420599	-0.000141685	-0.000201331	-0.000159421	7.85143e-05	-7.99245e-05	-5.51483e-05	-7.14114e-06
acbd4	3.00219e-05	-9.52866e-05	-0.00012852	7.6958e-05	-6.78735e-05	0.000318672	-1.37575e-05	9.02461e-05
acbd5a	-0.000125592	7.61761e-05	-0.000185956	-1.20338e-05	4.23922e-05	7.73793e-05	0.000253748	-6.65099e-05
acbd5b	0.00016512	5.00424e-05	4.5576e-05	-4.47025e-05	-0.000162989	-0.000113835	-0.00012638	-2.64418e-05
acbd6	-3.26604e-05	-0.000113238	-1.73714e-05	0.000135867	0.000176162	-4.64366e-05	5.81235e-05	-9.77515e-05
acbd7	-2.04829e-05	0.000101499	-3.00446e-05	-9.33692e-06	-1.62995e-06	-3.22128e-05	-8.56258e-05	-1.4574e-05
accs	8.01135e-05	1.11727e-05	-0.000156674	-8.72742e-05	0.000101782	0.000107383	-0.00011616	-5.1818e-05
acd	2.23958e-05	9.67215e-05	-8.69448e-05	-7.13848e-05	0.000193008	-0.000149753	8.2701e-05	-3.99675e-05
ace	0.000141954	-1.3929e-07	-4.39791e-05	-4.55829e-05	-1.67977e-05	-0.000133655	-3.36981e-06	0.000105529
ace2	0.000193151	-4.33581e-05	-2.90066e-05	-7.3119e-05	-3.46075e-05	-9.29925e-05	-2.87384e-05	-1.04203e-05
acer1	0.000132446	-4.36216e-05	9.09838e-06	-4.20222e-05	7.15048e-05	-0.00011104	0.000114298	3.85155e-05
acer2	-3.97013e-05	2.57893e-05	-0.00019041	-8.37281e-05	0.000153065	0.00020947	0.000131201	0.000186831
acer3	-0.00068768	-0.000225539	0.000109607	0.000718961	-0.000137588	0.000523972	4.79295e-05	0.000279257
ache	2.61086e-05	5.65404e-05	4.46385e-05	3.21466e-05	-0.000115437	-0.000154795	-3.38391e-05	-6.25679e-06
acin1a	0.000809601	-0.00060792	-0.000632266	-0.000408376	0.00052283	-0.000491299	0.000416582	-0.000109944
acin1b	0.000979754	-0.000152894	-0.000623313	-0.000356351	0.000240089	-0.000470419	-9.37581e-05	-0.000257425
ACKR2	0.000138596	-6.74313e-05	-2.28909e-05	-1.41343e-05	-5.00251e-05	-3.31951e-05	-2.46585e-05	1.8445e-05
ackr3a	-0.000244622	3.72224e-05	-0.000144444	-0.000118507	6.79345e-05	0.000641885	-2.10981e-05	-4.22035e-05
ackr3b	0.000288755	-0.000181241	-0.000125901	-0.000129969	1.84462e-05	0.000166323	-7.96199e-05	2.64908e-05
ackr4a	6.46452e-05	7.18716e-06	-1.93984e-05	5.55607e-05	-9.27735e-05	-0.000103139	5.52645e-06	-2.03054e-05
ackr4b	8.83487e-05	-6.28867e-05	-5.34818e-05	-6.25632e-05	1.1718e-05	9.72464e-05	-3.84524e-05	-3.1302e-06
aclya	-0.000503939	-0.000221959	-0.00018694	0.00013864	0.00142494	-0.000337641	0.000271674	0.000195717
aclyb	0.000132576	-0.00010812	8.69143e-06	4.3825e-05	6.07287e-05	-1.99779e-05	-6.0369e-05	3.01174e-05
acmsd	9.01615e-05	-1.48941e-05	-3.17977e-05	-3.04782e-05	-1.71722e-05	-4.0877e-05	-3.21279e-05	-1.2722e-05
aco1	-3.49204e-05	-2.70329e-06	-5.52254e-05	-0.000114228	0.000106845	1.8056e-05	5.63683e-05	-8.35083e-05
aco2	0.000120467	-2.40488e-05	-0.000109924	-0.000177131	0.000489376	-0.000112059	-0.000119891	6.61461e-05
acod1	5.69561e-05	-6.13542e-05	-3.60133e-05	2.37389e-05	2.68126e-05	9.87477e-06	-5.78996e-05	-4.72553e-05
acot11a	-3.35863e-05	2.77523e-05	-6.9777e-05	8.42345e-05	-2.27318e-05	-3.14459e-05	-2.54811e-05	-4.83909e-05
acot11b	-6.83e-05	2.53995e-05	9.15543e-06	-1.92004e-05	-4.10379e-05	7.91659e-05	-8.77811e-05	-4.09908e-05
ACOT12	0.000165524	-5.01189e-05	-2.02058e-05	1.15536e-05	-7.9434e-05	9.93032e-06	5.81486e-06	-8.80439e-05
acot13	-5.80279e-05	-6.06122e-05	-2.22741e-06	-3.56726e-05	-7.96795e-05	0.000368943	1.07138e-06	-6.31631e-06
acot14	-0.000546616	-0.00032339	-6.92484e-05	0.000425924	0.000313627	0.000614372	0.000169167	-3.27384e-05
acot15	0.000151885	-0.000258048	-0.000357106	0.0001266	0.000371302	3.52186e-05	7.14102e-05	-0.000100156
acot16	0.000118984	1.37892e-05	-0.000117857	-2.09178e-05	9.39814e-05	2.35258e-05	-3.12914e-05	-2.08631e-05
acot17	3.24762e-05	-0.000102617	9.17542e-05	-6.61526e-05	0.000214649	0.000141556	-0.000114867	-0.000134803
acot18	-7.96165e-05	5.16997e-05	-0.000215359	-4.88799e-05	2.57467e-05	0.000336397	0.000143197	-1.88802e-05
acot19	3.07458e-05	-9.89028e-05	2.77231e-05	-2.83028e-05	0.00023197	-8.25708e-06	-8.7885e-05	-2.84762e-05
acot20	7.0336e-05	-7.97785e-05	-7.93139e-05	-0.000184757	0.000275744	0.000111792	5.03363e-05	-3.94893e-05
acot21	-0.000168883	1.5947e-05	0.000113119	-6.74213e-05	-0.000109153	0.000308853	-0.0001075	-5.56366e-05
acot22	-0.000160615	2.71195e-05	9.82578e-05	-8.29106e-05	0.000177548	-8.89435e-05	0.000119072	-1.78188e-05
acot7	-0.000562884	-5.25832e-05	-0.00010656	-1.87613e-05	-3.29249e-06	0.000165169	0.0011221	-0.000174236
acot8	7.22704e-05	9.98288e-06	0.000145373	2.68469e-05	-6.76492e-05	-0.000140805	-0.000106077	-4.36694e-05
acot9.1	3.03327e-05	-0.000142377	-4.06023e-05	-2.27651e-05	0.000133978	-7.95656e-05	6.59678e-05	4.09253e-05
acot9.2	-0.000238148	0.00026526	5.87414e-05	0.00016408	-2.01665e-05	-0.000102777	-0.00011364	-0.000208853
acox1	-6.84829e-05	-6.92452e-05	-4.20966e-05	-1.22469e-05	-4.76695e-05	-5.47918e-05	0.000396821	0.000167759
acox3	0.000105109	3.15899e-05	-2.7858e-05	-0.000116132	0.00014267	7.17198e-05	-0.000142674	-7.89156e-05
acoxl	-0.000189912	-0.000142531	-7.15629e-05	-3.65092e-05	0.000658162	4.23418e-05	1.39972e-05	0.000179374
acp1	-0.00037819	-2.08293e-06	0.000606943	0.000571786	-0.000282569	0.000140297	-0.000799441	-9.36506e-05
acp2	-4.86722e-05	-0.000206373	0.000327529	-1.288e-05	-0.000119821	-0.000192166	0.000278646	-0.000125763
acp5a	-0.000926438	-0.000882489	0.00194949	-8.83417e-05	-0.000588416	-0.00020577	0.00111298	-0.000237731
acp5b	7.16725e-06	-0.000108693	-8.60766e-05	-5.42979e-05	0.000276421	8.08732e-05	1.35147e-05	-0.000104697
acp6	1.20101e-05	9.27575e-05	-5.53998e-05	-0.00013324	9.60868e-05	1.7716e-05	-3.30032e-05	-5.6667e-05
acp7	-2.14949e-05	0.000151395	-8.54749e-05	-0.0002171	-0.000148129	0.000360113	0.000124506	-0.000104688
acsbg1	-0.000261645	-0.000554373	0.000116314	0.000378037	0.000276683	0.000949495	-0.000465489	-5.17222e-05
acsbg2	2.31195e-05	1.06555e-05	1.58176e-05	-0.000115833	-0.000203634	0.000312105	4.37088e-05	-7.07991e-05
acsf2	0.000115359	-0.000209236	-0.000187316	0.000129896	0.000625698	-0.00018209	-5.84078e-05	3.12599e-05
ACSF3	-0.000118036	-5.77588e-06	4.50128e-05	-1.38588e-05	5.50431e-05	-2.34319e-05	-3.28319e-05	-7.69042e-05
acsl1a	3.69463e-05	-5.82083e-05	-0.000242187	1.73459e-05	5.63665e-06	0.00037716	-0.00013054	0.000348143
acsl1b	0.000215797	-0.000750445	7.40404e-05	0.000955845	-0.000777764	0.00129553	-0.000918663	-0.000254108
acsl2	0.000213807	-0.00012688	-0.000160483	-0.000131886	0.000248648	-5.88903e-05	-7.02328e-05	0.000332193
acsl3a	-0.000105532	0.000171464	-0.000428019	0.000148201	-0.000132036	-0.00041707	0.000565365	0.000361027
acsl3b	-0.000283171	-0.000332939	0.000102829	0.000217215	-4.67854e-05	0.000680633	-0.000156152	-9.92371e-05
acsl4a	8.74215e-05	-9.55691e-05	0.000396202	0.000457523	-0.000818647	0.000357217	-0.000699149	-0.00011571
acsl4b	-0.00011986	8.31871e-06	-0.000140011	1.98703e-05	6.23857e-05	0.000142383	0.000108394	8.74456e-05
acsl5	0.000457337	0.000284517	-0.000776225	0.000696508	-0.00109866	0.00152181	-0.00107955	-0.000164203
acsm3	-1.28469e-05	-0.00013919	5.80495e-05	0.000213061	0.000330709	-0.000143373	-3.72472e-05	-0.000163578
acss1	-0.000217114	0.000590626	9.08837e-05	-0.000337418	-0.000313818	-0.000163607	0.000626352	-0.000318785
acss2	-0.000116364	-2.61465e-05	-0.000176021	6.41402e-05	0.000349249	-0.000230913	0.000130825	0.000118128
acss2l	-0.000372221	0.000186757	-0.00039342	0.000454695	-4.98311e-05	0.000162999	0.000437574	-0.000345444
acss3	3.95667e-05	4.55593e-05	-0.000236242	3.41765e-05	2.91228e-05	3.08541e-05	-2.81979e-05	8.12279e-05
acta1a	0.000249822	-5.45415e-05	-0.000100127	-7.61763e-05	-7.62028e-05	-4.35534e-05	6.41287e-05	1.97084e-06
acta1b	0.000132581	-8.22161e-05	2.87927e-05	1.13313e-05	-4.84594e-05	-6.62029e-06	-6.9652e-05	-6.00344e-05
acta2	6.97071e-05	3.18814e-05	-4.39513e-05	-2.58946e-05	5.74702e-07	-1.81708e-05	-7.1778e-05	-5.24233e-05
actb1	0.000461453	-0.00014706	-0.000191812	-0.000160084	-9.41914e-05	-0.000173801	3.03312e-05	5.08792e-05
actb2	0.000473482	-0.000277318	-0.000278785	-0.000103952	9.17336e-05	-7.14637e-05	-1.75111e-05	-5.24939e-05
actc1b	-0.00038138	0.000379758	-0.000238205	5.63953e-05	-5.12519e-05	6.79876e-05	0.000544964	-8.72676e-05
actc1c	3.36992e-05	9.22494e-05	0.000126995	4.27434e-05	-5.3e-05	-0.000251818	-9.67394e-05	-6.10755e-05
actl6a	0.000350053	-8.72356e-05	-0.000221299	-0.000176357	4.13331e-05	-0.000100787	0.000105296	0.000180105
actl6b	7.59687e-05	5.32757e-06	-6.62574e-05	-5.5561e-05	-5.02341e-05	8.54759e-05	7.69481e-05	2.86313e-05
actn1	-4.63141e-05	-3.87349e-05	6.19696e-05	-0.000119179	5.55081e-05	7.92285e-05	-4.71304e-05	0.000267749
actn2a	3.62172e-05	1.02456e-06	5.31591e-05	7.4795e-06	-5.95658e-05	-7.20148e-05	-6.82464e-05	-2.07291e-05
actn2b	-0.000221718	-7.02302e-05	0.000116085	0.000144113	-5.90735e-05	2.1717e-05	6.76464e-05	-5.87421e-05
actn3a	0.000107158	-9.31023e-05	-6.81898e-05	-9.65172e-05	0.000124065	5.17451e-06	-4.58481e-05	-1.0833e-06
actn3b	-0.000378849	-7.1706e-05	7.94872e-05	0.000334627	0.000513337	-0.000214693	-0.00016478	-0.00010039
actn4	-0.00132798	-0.000636942	0.00108957	0.00126179	0.000385457	-0.00136364	0.000779894	0.000517843
actr1	-0.000200958	-1.32064e-05	0.000166936	-2.56399e-05	8.4443e-05	2.98613e-05	1.68463e-05	9.26408e-05
actr10	0.000204862	-0.000335459	0.000122991	0.000186747	0.00018352	-0.000146715	-0.000227456	-1.1909e-05
actr2a	-0.000209655	8.15783e-05	-0.000156826	3.24423e-05	0.000112587	0.000104069	0.00013339	-2.53676e-06
actr2b	-0.00019137	8.20965e-05	-6.0522e-05	-9.87187e-05	0.00015087	0.000253121	-3.61802e-05	0.000104091
actr3	0.000128713	-0.000302514	0.000220349	-0.000419679	-6.83946e-06	0.000392933	3.20194e-05	0.000469128
actr3b	0.000133066	4.55915e-06	-0.000109099	4.69629e-05	-6.4951e-05	-5.62876e-05	-5.57562e-05	-2.1693e-05
actr5	0.000178239	-0.000269998	-3.20823e-05	-0.000153714	0.000264081	2.57902e-05	0.000107207	0.00045437
actr6	5.62636e-05	-3.51026e-05	-9.05497e-05	2.06041e-05	-4.04201e-07	-2.58972e-07	1.02733e-05	-1.53172e-05
actr8	0.000541685	-0.000355468	0.00018469	-8.1127e-05	-2.08234e-05	-0.000207047	7.08529e-06	-0.000145477
acvr1ba	0.000159014	-0.000141456	-0.000114789	-2.02735e-05	0.000386066	-0.000134573	-5.24465e-05	0.000389058
acvr1bb	0.000101143	-0.000163399	-0.000303196	6.71615e-05	0.000410122	-0.000152196	0.000332423	-0.000168582
ACVR1C	3.1255e-05	-6.44237e-05	-2.03866e-05	-4.89834e-05	-6.37295e-05	5.45553e-06	7.77621e-05	-8.91629e-06
acvr1l	0.00011189	3.97502e-05	-0.000169272	0.000398137	0.000102916	-0.000361744	6.51692e-05	-0.000263168
acvr2aa	-0.000926433	0.000209452	0.00047709	0.000341774	-6.60854e-05	0.000141738	0.000453162	0.000302394
acvr2ab	-9.96665e-05	-0.000259397	-0.000159065	0.00029028	0.000282109	0.000148306	-6.69971e-05	-6.61206e-05
acvr2ba	-0.000560397	0.000186226	0.000169082	-1.83154e-05	0.000261488	6.33555e-05	0.000147153	7.23219e-05
acvr2bb	-0.000364937	0.000280697	4.37233e-06	-0.000233028	0.000190312	0.000181787	0.000237666	-9.4429e-05
acvrl1	4.04808e-05	-2.1866e-05	-4.9069e-06	2.96603e-05	-6.62421e-05	-5.54096e-05	3.57869e-05	4.90868e-05
acy1	-0.000100779	2.22025e-05	0.000121088	-5.42298e-05	7.16814e-06	-0.00011997	6.70813e-05	0.000102117
acy3.1	-0.000181991	0.000222574	-2.98649e-05	9.56949e-05	-1.67888e-05	-0.000114785	2.97934e-05	-3.73207e-05
acy3.2	-7.4382e-05	-0.000278398	0.000290152	-3.89605e-05	-0.00014345	0.000460627	-0.000113757	0.000260318
acyp1	0.000171631	-4.8439e-05	-3.24163e-05	3.26867e-05	0.00010527	-7.4408e-05	-6.77414e-05	-8.93114e-05
acyp2	-0.000403295	0.000253358	-6.57332e-05	-0.000117881	-7.89186e-06	-0.000295901	0.000802874	-0.000126335
ada	3.5681e-05	-3.1655e-05	2.55134e-05	-4.0913e-05	1.48992e-05	-6.52414e-05	8.93571e-06	-3.2681e-05
ada2a	-0.000142107	0.000127847	-8.4924e-05	-0.000116275	0.000217765	-2.79985e-05	7.70455e-05	0.000119185
ada2b	-3.16905e-05	-8.42221e-05	-3.62537e-05	-1.44672e-05	-3.40992e-05	0.000109243	0.000120899	5.22059e-05
adad1	5.39979e-05	0.000122439	-5.09221e-05	-2.35831e-05	0.000160679	-0.000154538	-6.77326e-05	-0.000101304
adad2	6.51722e-05	1.48921e-05	5.90506e-05	-0.000133516	-1.15765e-05	-9.05852e-05	6.64831e-05	2.49503e-05
adal	-4.53857e-05	5.61696e-05	-9.37739e-05	-5.72422e-05	7.68224e-05	4.29412e-05	-3.29387e-05	0.000156701
adam10a	-0.00079825	1.76283e-05	0.000230298	-3.63008e-06	0.000526159	-0.00044533	0.000772711	0.000144301
adam10b	0.000148873	-0.00018529	-0.000185626	-9.42721e-05	0.000358628	-3.26469e-05	0.000192688	0.000271808
adam11	0.000139156	-8.95136e-05	-9.22839e-05	-3.05102e-05	4.54479e-05	-0.000137281	6.76673e-05	2.78251e-05
adam12	-7.48277e-05	0.000156917	-0.000114796	-6.28288e-05	-6.50394e-05	0.000196002	-1.48438e-05	9.17541e-05
ADAM12 (1 of many)	5.28209e-05	9.52353e-05	-3.74291e-05	1.71579e-05	9.15937e-06	-0.00010146	-0.000155997	-0.000103906
adam15	0.000178791	-3.33522e-05	-9.86404e-05	-5.48481e-05	-1.27e-05	2.36642e-05	-5.18633e-05	-1.33611e-05
adam17a	0.0001281	-0.000156168	-0.000104862	-9.52935e-05	0.000255791	8.70772e-05	6.54667e-05	-0.000138177
adam17b	9.94082e-05	-9.94041e-06	-0.000124111	-6.21561e-05	5.44289e-05	-2.61754e-05	5.50797e-05	8.27924e-05
adam19a	-0.00186873	-0.000291744	0.00135515	-0.000751353	0.0011609	-0.0007663	0.00165522	-0.00042484
adam19b	-7.23124e-05	-0.000224052	-4.08203e-05	-0.00017151	0.000458822	6.79253e-05	0.000122276	0.000519624
adam22	-0.000530317	0.000180088	-0.000269017	-0.000238072	0.000175113	0.000325907	0.000850642	0.000292306
adam23a	-8.29813e-05	6.26434e-05	-0.000110606	-6.85991e-05	0.000200427	0.000143493	-2.95377e-06	0.000246677
adam28	0.000221769	-7.36455e-05	-0.0001324	-0.000114984	0.000105059	3.94691e-05	-4.18112e-05	-7.80843e-05
adam8a	4.12579e-05	-8.44753e-05	-0.000228887	-0.000163552	0.000729938	-6.7049e-05	3.53825e-05	5.1614e-05
adam8b	3.1042e-05	-7.38671e-05	-0.000133786	-5.72624e-05	0.000202291	1.01386e-05	6.91761e-05	0.000321653
adam9	-0.0001595	-0.000126311	-5.68209e-05	0.000125182	0.000550025	-0.000163224	-1.58443e-05	-5.54325e-05
adamts1	3.83662e-05	-3.64658e-05	-9.91969e-05	7.62088e-06	-1.5444e-05	0.000104662	-2.03161e-05	-4.61817e-05
adamts10	0.000162564	-1.41809e-05	6.79986e-05	-7.59884e-05	-7.76183e-05	-0.00018932	5.57212e-05	-3.8324e-05
adamts12	-0.000242213	-2.80499e-05	-0.000116407	0.000119594	0.000197825	0.000131456	2.34066e-05	-0.00012556
adamts13	5.9444e-05	-5.00541e-05	-2.21617e-05	-4.05855e-05	3.23039e-05	1.19075e-05	4.08723e-05	-1.72295e-05
adamts14	0.000154648	-0.000100693	-4.49772e-05	-0.000176445	-2.13075e-05	-5.42853e-05	0.000155442	-4.99356e-05
adamts15a	7.32114e-05	1.80762e-05	7.34601e-05	-6.9629e-05	-0.000120841	2.67401e-05	-1.44297e-05	4.06949e-05
adamts15b	3.70223e-05	-7.46012e-05	4.06638e-05	1.40471e-05	-0.000177414	-6.34067e-05	-1.06853e-05	-6.49649e-05
adamts16	-8.2587e-05	-0.000377903	0.000167945	-0.000185184	0.000620795	-0.000277637	0.0005375	-2.02816e-05
adamts17	9.15766e-05	-0.000138283	-0.000132711	0.000358707	1.44926e-05	4.83539e-05	-0.000358794	8.65476e-06
adamts18	0.000259658	-8.7948e-05	-0.000243009	-0.000322238	0.000317283	-1.10768e-05	-8.85467e-05	-5.47133e-05
adamts2	-3.73953e-05	9.86332e-05	2.1069e-05	5.30108e-05	-0.00014542	-0.000178331	3.15595e-05	-1.61145e-05
adamts3	-0.00020103	-9.94261e-05	0.000150486	-0.000120682	0.000366606	-0.000201833	0.000200872	0.000212278
adamts5	8.65076e-05	-1.22558e-05	5.91226e-05	-7.74728e-05	-2.148e-06	-9.05559e-05	-3.57904e-05	7.77963e-07
adamts6	0.000277719	-0.000120599	-5.22318e-05	-9.21647e-05	-9.68753e-05	6.01987e-05	-4.89732e-05	0.000207595
ADAMTS7	-0.000491007	-0.000242569	-0.000482706	0.00115921	-1.18599e-06	0.000510961	3.70921e-05	-7.37154e-05
adamts8a	9.38609e-05	-3.59494e-05	-3.00213e-05	-3.80578e-05	-8.75433e-05	2.6543e-06	-2.43952e-05	0.000119394
adamts9	-9.4302e-05	-0.00022578	-0.000110836	-0.000177327	0.000169222	6.85868e-05	0.000782323	1.74226e-06
adamtsl2	-8.84995e-05	3.37139e-05	1.30043e-05	5.02351e-05	9.92662e-05	2.58167e-05	-1.14471e-05	0.000290453
adamtsl3	-0.00049854	-0.00013827	0.000239136	0.000414483	0.000199214	0.000158659	-0.00014524	-0.00019182
adamtsl5	0.000219275	-7.75181e-05	-7.40057e-05	-0.000103724	7.95912e-05	-7.2553e-07	-3.06362e-05	-5.31725e-05
adamtsl7	5.08813e-05	-4.73214e-05	-4.63493e-05	-2.976e-05	0.000295809	-7.66209e-05	-0.000143949	0.000168527
adap2	5.11541e-05	-0.000206551	-3.79758e-05	-6.17531e-05	0.000152035	-9.47298e-05	0.000441348	6.80806e-05
adar	9.33384e-05	-0.000155663	2.30202e-05	3.55002e-05	0.000249136	-3.54314e-05	-0.000216052	2.24014e-06
adarb1a	2.31318e-05	5.09861e-05	-0.000312882	1.67432e-05	0.000304122	2.23657e-05	3.15762e-05	-3.41132e-05
adarb1b	-0.000909905	0.00207801	-0.000752609	-0.000269074	-0.000701261	-0.000573952	0.000966549	0.000109621
adarb2	-0.000601775	0.000174538	0.000336723	0.00101304	-0.000215504	-0.000450415	-0.0006129	-8.84673e-05
adat1	-0.000229102	6.79845e-05	1.25938e-05	-2.91032e-06	0.0001958	0.000133811	3.90527e-05	0.000211276
adat2	-1.34952e-05	4.83794e-05	0.000152726	-5.48995e-05	-0.000107742	-1.50178e-05	-9.72225e-05	0.000195651
adat3	0.000300172	-9.5025e-05	-0.000202094	-9.38511e-06	0.000257499	-0.000169851	-3.38471e-05	-0.000155195
adck1	-0.000201794	-7.69931e-05	1.56718e-05	0.000209974	0.00028884	-1.72851e-05	-9.9086e-05	-9.51251e-05
adck2	0.000113502	-6.87029e-05	-3.53687e-05	1.5439e-05	9.48826e-05	-0.000146026	-2.38705e-06	-4.70324e-05
adck5	5.39717e-05	-0.000120686	1.96422e-05	-2.21858e-06	-2.00297e-06	-3.81195e-08	-6.11956e-05	-4.64158e-05
adcy1a	-5.71239e-05	-1.99395e-05	-0.000163794	2.05143e-05	0.000211487	4.39052e-05	-4.72006e-05	2.68729e-05
adcy1b	6.8769e-05	-3.06151e-05	-1.89971e-05	-3.94296e-05	7.35036e-05	3.25313e-06	-0.000199969	-2.27656e-05
adcy2a	-9.21548e-05	0.000504391	-0.000124586	0.000226087	-0.00053989	0.000241946	-0.00045947	-0.000243005
adcy2b	5.6699e-05	-0.000145551	-0.000168343	-1.10021e-05	-7.48009e-05	0.000273314	0.000237713	-0.000159819
adcy3a	0.000105476	-0.000155171	-7.3557e-05	-3.23858e-05	0.000152196	2.83431e-06	5.89611e-05	-1.87596e-05
adcy3b	1.33786e-05	1.69793e-05	5.22277e-06	-0.000105054	8.16008e-05	4.2093e-05	-8.64447e-05	1.817e-05
adcy5	2.62107e-05	-8.84493e-05	-5.68421e-05	7.65381e-05	0.000124201	2.81769e-05	-7.72554e-05	-0.000130008
adcy6a	-5.6738e-05	-4.45361e-05	-1.23719e-05	6.73101e-05	0.000120234	3.9211e-05	1.37878e-05	-6.12712e-05
adcy6b	-0.000645894	0.00117349	-0.000257497	0.000542126	-0.000784662	2.36558e-05	-0.000178096	-5.31627e-05
adcy7	0.000146981	-0.000173656	-0.000140282	-7.66167e-05	2.44216e-05	4.47661e-05	0.000209685	-2.43033e-05
adcy8	0.000169099	-0.000160177	-5.27677e-05	-5.01263e-05	0.000113223	-1.69088e-05	5.04065e-06	-5.91728e-05
adcy9	0.000652636	-0.000216662	-0.000571935	0.000616619	-0.000465772	0.000379957	-0.000342875	-6.65342e-05
adcyap1a	4.16467e-07	4.60981e-05	-4.95031e-05	3.20152e-05	8.18847e-06	6.72118e-06	-4.11645e-05	-5.98953e-05
adcyap1b	2.99685e-05	-3.75005e-05	2.89745e-05	-2.36251e-05	-3.89898e-05	-4.54044e-05	-3.3127e-05	-2.4712e-05
add1	-0.000361836	-0.000154853	-0.000322004	0.000355049	2.35906e-05	0.000548767	0.000108036	0.000815104
add2	6.7099e-05	-7.21801e-06	-6.69213e-05	-3.42976e-05	4.25558e-05	-6.21996e-05	5.05367e-05	-6.48465e-05
add3a	-0.00046976	-0.000182494	0.00050535	8.2215e-05	2.24078e-05	0.000920269	-0.000453747	-0.000121157
add3b	0.000100075	1.30128e-05	-0.000113994	-6.59519e-05	0.000137158	-0.000128012	-3.84338e-06	-7.38359e-05
adgb	-0.000210004	-0.000196988	0.000399327	-0.000209063	5.33369e-05	-4.46735e-05	0.000318211	-1.9412e-05
adgra1a	-0.000704096	-0.000205776	0.000150258	0.000387412	0.000707292	-0.000308836	0.000463969	-0.00020128
adgra2	0.000127074	-6.84559e-05	-9.14283e-05	4.22257e-05	7.67102e-05	-8.38521e-05	-2.22533e-05	2.71149e-06
adgra3	3.86322e-05	-5.40699e-05	-0.000433434	0.000421128	0.000109697	0.00023454	-0.000132098	0.000295856
adgrb1a	6.82265e-05	-5.38288e-05	-6.03136e-05	-6.98403e-05	8.48996e-05	1.57329e-05	-0.000143484	0.000102743
adgrb1b	0.000243346	-3.10052e-05	-0.000121376	-0.000209616	0.000220624	-6.77501e-05	-3.31156e-05	7.87343e-05
adgrb2	6.03152e-05	-1.68918e-05	4.86508e-05	-3.92639e-05	-5.1708e-05	-5.05452e-05	-9.29254e-05	2.94982e-06
adgrb3	7.94324e-05	-2.37456e-06	-0.000259251	-0.00013079	0.000570661	-0.000184238	8.9573e-05	-5.64124e-05
adgrd1	-0.000117847	-0.00011888	-0.000157917	-0.000487892	0.00133062	5.24574e-05	-4.77427e-05	-0.000111032
adgrd2	-0.000111145	-9.35897e-05	0.000151397	7.20822e-05	-2.11549e-05	-2.18443e-05	-2.5129e-05	2.03865e-05
adgre10	8.25401e-05	1.3718e-05	2.41481e-05	-3.1853e-05	0.000227615	-0.000181897	-0.000111633	-1.66517e-05
adgre13	9.82577e-06	-6.71697e-05	-6.42315e-05	4.30838e-06	5.5295e-05	-4.05018e-05	9.63866e-05	-4.30258e-06
adgre14	-4.63069e-06	-1.48988e-05	-3.82097e-05	-5.18236e-05	3.17098e-05	1.78162e-05	2.26704e-05	-2.30518e-05
adgre15	-1.76324e-05	0.000151751	0.000156513	2.49489e-05	-2.6145e-05	-0.0002017	-0.000162544	8.09794e-06
adgre16	-6.75525e-05	-0.000152886	1.98056e-05	-3.57064e-05	-4.35105e-05	0.00015754	0.000370145	-4.74592e-05
adgre17	9.35061e-06	-3.85809e-05	3.81564e-05	3.75731e-05	1.18747e-05	-8.49765e-05	2.66808e-06	-6.22406e-05
adgre19	-9.31313e-05	5.44031e-05	4.63602e-05	4.79916e-05	2.23729e-05	-7.45534e-05	-7.93012e-05	-1.03692e-05
adgre5b.2	-5.90639e-05	-7.41752e-05	2.65163e-05	2.7376e-05	9.2887e-05	1.76666e-05	-8.60966e-07	-8.07994e-05
adgre5b.3	9.31941e-05	-4.50938e-05	-0.000160348	-7.12169e-05	6.44849e-05	8.86848e-05	1.78587e-05	8.20496e-05
adgre7	0	0	0	0	0	0	0	0
adgre8	-2.71422e-05	0.000109483	-4.79697e-05	-5.01417e-05	4.90334e-06	-2.00204e-05	3.95672e-05	2.41402e-05
adgre9	-4.59521e-05	-4.98126e-05	-3.52061e-05	-3.30843e-05	0.000135441	-5.08641e-06	0.000177146	-4.74442e-05
adgrf11	-3.72499e-05	-2.32629e-05	-8.21666e-05	-7.50686e-05	0.000137388	-5.52752e-06	0.000139637	-4.66271e-05
adgrf3a	6.14382e-05	-5.14361e-05	-3.85412e-05	5.37749e-06	5.71013e-05	1.12485e-05	-2.02319e-05	-4.56505e-05
adgrf3b	7.84749e-05	-0.000247866	-0.000277099	0.000571998	3.78795e-05	-0.00014711	0.000109412	0.000765078
adgrf6	-3.74098e-05	1.39699e-05	0.000192073	-6.37329e-05	0.000121226	-0.000208273	-2.04788e-05	0.000240626
adgrf7	-0.000204023	-2.01659e-05	-4.1386e-05	-3.75035e-05	0.000361893	-5.39648e-05	0.000228829	0.000219032
adgrf8	-2.73601e-05	-6.53483e-06	1.07693e-05	-2.86068e-05	-6.07768e-05	-9.60812e-05	1.7722e-05	-1.72895e-05
adgrg1	-0.000174319	-3.29542e-05	7.00662e-05	-1.51408e-05	-1.58247e-05	7.63491e-05	8.86074e-05	-8.44054e-06
adgrg11	0.000137728	7.93835e-05	-3.55746e-05	-0.000125808	0.000103269	4.38356e-05	-1.84433e-05	7.61347e-05
adgrg2a	0.000179899	-8.98888e-05	-6.3231e-05	-4.95287e-05	-6.62144e-05	-1.76008e-05	2.40967e-05	3.14795e-05
adgrg3	-2.18235e-05	-6.50204e-06	-4.54449e-05	2.32528e-05	-2.0724e-05	-3.20649e-05	4.54127e-05	4.44353e-06
adgrg4a	0.00011215	6.4353e-05	-1.36677e-06	-0.000106206	4.26831e-05	-0.000110061	-0.000130567	4.38553e-06
adgrg4b	5.14766e-05	-0.000139753	9.29694e-05	-7.03891e-05	-0.00011632	0.000143047	0.000136647	-5.89324e-05
adgrg6	4.98712e-05	2.47252e-05	-3.11149e-05	-6.95554e-05	0.000164489	-4.25586e-05	-1.10604e-05	0.000112695
adgrg7.1	0.000107206	-7.50054e-05	-0.000134776	-0.00012853	0.000375626	4.58572e-05	3.02712e-06	2.22613e-06
adgrg7.2	3.23694e-05	-5.15479e-05	-0.000102441	2.54497e-05	0.000113119	-2.1902e-05	4.67467e-05	-9.68412e-05
adgrl1.1	0.000133399	-1.37111e-05	-4.37432e-05	-2.75164e-05	9.21835e-05	-7.42538e-05	-9.87367e-05	-6.70656e-05
adgrl1a	0.000327849	-4.00792e-05	-9.78647e-05	-0.000138123	-9.7189e-05	4.30253e-05	-0.000100974	-3.1823e-05
adgrl2a	0.000215273	-3.81868e-05	-0.000327813	-0.000479638	0.000263619	0.000450154	-0.000129674	-0.000104848
ADGRL3	-0.000198177	-0.000189371	-0.000421834	0.000472342	0.000474803	0.00030837	-0.000246278	-0.00020883
adgrl3.1	5.83624e-05	-7.76922e-05	8.32394e-06	-0.000137645	0.000142636	-0.000129578	0.00021375	4.49986e-05
adgrl4	-5.30708e-05	9.95617e-05	-5.13346e-05	-2.60961e-05	-5.13109e-05	0.000145917	-7.97999e-05	-2.21639e-05
adgrv1	-5.39136e-05	-0.000220718	-0.000349154	6.26143e-05	0.00101737	0.000135425	-0.000226282	-7.01006e-05
adh5	0.000109549	-0.000114132	-3.54088e-05	-4.83674e-05	8.33529e-05	-2.40739e-05	1.42697e-05	-4.63371e-05
adh8a	6.55303e-05	-0.000149076	6.18694e-05	-0.000106509	-2.87122e-05	0.000195492	-1.76282e-05	0.000107331
adh8b	-0.000326586	-0.000203557	-0.000176396	0.000508296	0.000390507	0.000167805	-2.41683e-05	0.000392892
adhfe1	-1.70091e-07	-0.000175493	-0.000110723	-3.99278e-05	0.000407533	-8.92703e-05	0.000200877	-4.63034e-06
adi1	-7.99531e-05	-9.58797e-05	0.000180714	2.52874e-05	1.4636e-05	0.000185518	-0.000134564	-9.29006e-05
adipoqa	-1.8612e-05	4.93464e-05	-7.64777e-05	1.82414e-05	-3.61158e-05	0.000112988	-6.13855e-05	-6.08491e-05
adipoqb	0.000359399	6.5943e-07	4.59667e-05	4.83965e-05	-0.000172875	-0.000105981	-0.000163142	6.55428e-05
adipor1a	-0.000203969	2.43547e-05	-1.25028e-05	5.61096e-05	0.000422451	-0.000123674	0.000125227	0.000101917
adipor1b	-0.000112422	0.000182095	-3.85902e-05	0.000200125	-0.000113395	-9.9417e-05	7.06705e-05	3.74115e-05
adipor2	-0.00022769	-0.000342107	-0.000196448	0.000365603	-6.97144e-05	0.000593598	0.000312654	6.99216e-05
adka	-0.00150183	-0.000357219	-0.000232743	0.000221226	-5.18112e-05	0.00327916	-0.000332535	-0.000130995
adkb	-0.000159178	2.41621e-05	6.12817e-05	-4.49734e-05	0.000121287	-1.61925e-05	-2.26938e-05	-0.000103918
adm2a	3.42937e-06	-0.00010845	1.06195e-05	-9.7629e-05	0.000111708	0.000177565	-5.63542e-05	3.69654e-05
adm2b	0.00010437	-1.63625e-05	-7.14866e-05	-0.000106365	-3.83312e-05	2.99667e-05	2.54339e-05	4.63656e-05
adma	0.000196925	0.000217971	4.2885e-05	-0.000107885	6.11381e-05	-0.000254008	6.02134e-05	3.96228e-05
admb	4.77444e-05	1.57616e-05	2.06396e-05	-7.14814e-06	-2.61968e-05	-6.0244e-05	-1.65605e-05	-5.79308e-05
admp	-3.08633e-07	-2.32755e-05	-0.000238784	2.21325e-05	0.000132095	-0.000279647	0.00030425	-4.35877e-05
adnp2a	0.000106498	-5.16339e-05	-3.25425e-05	-4.99815e-05	8.6884e-05	-0.000114561	8.7324e-05	-9.44635e-05
adnp2b	0.000305816	-0.00010541	4.06297e-05	-9.85714e-05	-0.000113017	-7.00312e-05	-0.000104514	-2.8432e-05
adnpa	0.000211431	-8.67891e-05	-0.000222074	9.16136e-05	-2.55928e-06	-8.00074e-05	-1.25932e-05	-2.30219e-05
adnpb	0.000178216	-0.000181865	-7.03795e-05	0.000122033	0.000123612	-4.79801e-05	-9.70252e-05	-7.79662e-05
adoa	-0.00014798	-0.000122679	-9.82493e-05	2.22528e-05	5.23999e-05	0.000282872	0.000224845	2.9369e-05
adob	6.36698e-05	-0.000158639	-0.000150281	9.94394e-05	-1.30262e-05	0.000292744	-0.000114919	-0.000128036
adora1a	0.000116399	-3.12536e-05	-8.07153e-05	2.00936e-05	-0.000115969	-3.35713e-05	0.000109109	3.53981e-05
adora1b	-0.00066441	-0.000345528	-0.000276275	0.00124009	0.00135673	-0.000481686	-0.0002857	-0.000375979
adora2aa	-0.000264409	-0.00012385	0.000213406	-6.18804e-05	0.000113527	0.000224549	0.000124324	-2.75719e-05
adora2ab	-0.00103275	0.000666333	0.000822681	0.000630216	-0.00104109	0.000323335	-0.000259513	-0.000193992
adora2b	-0.000184121	-0.000244706	-6.09342e-05	7.26907e-05	-0.000190871	0.000838536	-0.000136677	-9.61273e-05
adpgk	-1.21785e-05	-2.51891e-05	-0.000109176	-0.000113906	0.000379554	-2.59479e-06	5.1928e-05	-5.95466e-05
adpgk2	-0.000126235	1.89647e-05	-0.000194183	7.73228e-05	0.000273113	0.00021746	-0.000115816	0.000255293
adprh	-3.97887e-05	-5.75729e-05	-4.0033e-05	4.18337e-05	-2.86079e-05	-1.78479e-05	8.01967e-05	0.000125508
adprhl1	0.000234383	-8.18183e-05	-5.18331e-05	-5.83299e-05	-5.55785e-06	-1.94333e-05	-9.27871e-05	1.32006e-05
adprhl2	-3.40292e-05	-5.54541e-05	3.13853e-05	-3.45059e-05	7.5212e-05	-4.49261e-05	3.01428e-05	-5.94828e-05
adprm	0.000236831	3.97158e-05	-2.07259e-05	-0.000230932	-0.000282331	-7.81016e-05	0.0001397	-4.04424e-05
adra1aa	-9.91566e-05	-0.000151876	3.40669e-05	1.57606e-05	0.000148468	5.02256e-05	8.13157e-05	-0.000100378
adra1ab	-0.000137119	2.26102e-05	4.1251e-05	-1.32001e-05	-4.03605e-05	-3.90311e-05	0.00026221	9.25798e-06
adra1ba	0.000113759	-9.93531e-05	1.27342e-08	-1.3049e-05	-4.16668e-05	0.000106671	-2.78477e-05	-1.07212e-05
adra1bb	0.000251513	-7.99338e-05	-5.28014e-05	1.07066e-05	-0.000108785	-5.91253e-05	-4.65672e-05	-5.09097e-05
adra1d	-1.06262e-05	7.036e-06	-3.05259e-06	-5.99669e-05	-2.17455e-05	3.30527e-05	-1.88659e-05	-3.99219e-05
adra2a	0.0001484	-0.000142419	-0.000236341	0.000244867	-0.000238358	0.000222434	-0.000111845	-4.58039e-05
adra2b	1.50065e-05	-7.61582e-05	-5.16259e-05	-0.000115593	0.000234151	-5.58939e-05	0.000247323	-9.05023e-05
adra2c	-2.92961e-05	1.77973e-05	-1.26254e-06	-2.45631e-06	-1.977e-05	2.94017e-06	-5.90393e-05	-2.98158e-05
adra2da	0.000102456	-7.4086e-06	-7.73665e-05	-2.36422e-05	-7.2764e-05	-5.92114e-05	0.000140011	9.99994e-05
adra2db	6.5646e-05	-6.79334e-05	-7.62734e-05	3.96777e-05	8.65234e-07	-4.4884e-05	9.89012e-05	-5.53977e-05
adrb1	0.000113666	4.07218e-05	-4.84535e-05	4.69753e-05	-0.000121191	-2.57622e-06	3.20395e-05	-3.94168e-05
adrb2a	0.000102621	-0.00010511	0.000195794	-5.12844e-05	-9.14042e-05	-8.91003e-07	-6.69631e-05	-4.9079e-05
adrb2b	1.52842e-05	-4.8716e-05	-4.43926e-05	4.30721e-05	-1.60214e-05	3.54864e-05	-2.62507e-06	-3.80377e-05
adrb3a	-5.95721e-06	-6.83059e-05	-2.10994e-05	3.86064e-05	-1.19968e-05	7.86713e-06	4.47636e-05	-2.41963e-05
adrb3b	-8.48208e-05	0.000118375	6.4469e-05	4.82002e-05	4.03777e-05	-0.000144678	-0.000129819	4.18785e-05
adrm1	0.000307778	-2.46067e-05	-0.00020201	-6.81549e-05	0.000129651	0.000112465	-2.89036e-05	-7.59198e-05
adsl	-3.02261e-05	0.000212927	-6.69737e-05	0.000120946	-0.000343961	0.000537555	-0.000703105	2.56553e-05
adss	-0.00110844	-1.80902e-05	0.000752004	-0.000470209	-0.000441198	-0.000588045	0.00242801	-3.82987e-05
adssl	9.14365e-05	-8.09807e-05	-0.00012481	-9.79091e-05	7.76689e-05	9.2054e-05	9.20696e-05	5.41182e-05
adssl1	8.7489e-05	0.000632884	0.000253505	-0.000521835	-0.000647191	-0.00079899	0.000959009	-0.000172746
adtrp1	-0.000259072	0.00015471	0.00018951	0.000112096	7.20365e-05	-1.02786e-05	-0.000348841	0.000101942
aebp1	-0.000125312	2.87221e-05	0.000126419	3.50908e-05	3.68892e-05	-0.000113659	-7.80212e-05	0.000706058
aebp2	-0.000162563	-9.56346e-05	-6.55976e-05	-0.000139578	0.000472269	7.40482e-05	8.33063e-05	0.000102444
aep1	0.000126874	-7.38114e-06	-7.39376e-05	-0.000134827	0.000127851	2.86407e-05	-5.52246e-05	-4.12341e-05
aes	-0.000263404	0.000269545	-0.000224667	-8.08664e-05	0.000296007	-0.00017963	0.000435511	-9.86644e-07
afap1	-4.70842e-05	-9.19453e-06	-0.000185492	-0.000249422	0.000899496	-1.93349e-05	-0.000122835	-1.74481e-06
afap1l1a	4.20959e-05	-6.62435e-05	-7.31964e-05	7.10986e-05	-1.6434e-05	-8.30872e-06	-2.00366e-05	0.00036013
afap1l1b	-0.000127716	6.04726e-05	-0.000161289	0.00011023	0.000230648	0.000162493	-0.000115248	-2.73358e-05
afap1l2	9.83801e-05	-8.5971e-05	5.51093e-06	-0.000107581	4.15025e-05	-2.32337e-05	-1.90293e-05	0.0001209
afdna	-0.00134573	-2.55394e-05	-0.000380112	0.00100609	0.000307918	0.000812383	0.000449125	0.000355417
aff1	0.000132892	-1.81334e-05	-6.31012e-05	-9.47542e-05	2.38377e-05	-8.71766e-06	-5.38054e-05	2.50143e-05
aff2	-0.00059125	0.000108452	-0.00017997	0.000452381	0.00078095	-0.000684714	0.000225024	0.000782058
aff3	-3.23834e-05	-1.57868e-05	-1.96488e-05	-8.06932e-06	7.44036e-05	6.95075e-05	1.08342e-05	-4.54895e-05
aff4	6.587e-05	-0.000208002	-0.000402996	-0.000105327	0.000819155	-0.000278474	0.000586928	0.000581129
afg1la	3.11638e-05	0.000376036	-0.00153592	0.00105784	0.00062264	-0.000706786	0.000783583	0.00025313
afg1lb	-0.000191256	6.6276e-05	5.24451e-05	-7.11427e-05	-1.26123e-05	-1.7922e-05	7.47156e-05	-1.25584e-05
afg3l2	-0.000251531	-5.32122e-05	-1.61291e-05	6.94803e-05	2.56626e-05	0.000335998	-1.24219e-05	1.39133e-05
afmid	3.22683e-05	-3.26799e-05	7.38542e-06	0.000214313	-3.93817e-05	9.12627e-05	-0.000186824	2.56706e-05
afp4	-0.000220697	0.000588256	0.000542216	0.000157134	-0.00121015	0.000720639	-0.000937941	-0.000665585
aftpha	5.24698e-05	-6.94104e-05	-0.000108669	-3.69548e-05	-1.96137e-05	1.24428e-05	0.000190458	0.00015988
aftphb	-2.05738e-05	0.000244829	0.00022191	-0.000256557	-4.39606e-05	-0.000338533	0.000103673	-0.000122719
aga	-1.65442e-05	-6.64895e-05	1.96395e-05	2.68102e-05	-5.85266e-05	2.64346e-05	3.14927e-05	-7.18749e-05
agap1	-0.000241759	-7.55703e-05	-0.000312756	-0.00020443	0.00140103	-0.000162767	-8.31977e-05	0.000103565
agap2	-4.85603e-05	-6.17682e-05	0.000132753	-7.4328e-05	3.62201e-05	-8.43862e-05	-3.94879e-05	0.000282784
agap3	-0.00186512	0.00115071	0.000375298	0.0003786	-0.00026467	0.00036017	-0.000100084	0.000218037
AGBL1	-0.000272277	-6.39337e-05	-6.14431e-05	0.000512628	-4.22568e-05	-0.000807673	0.000777272	-0.000171313
agbl2	-0.000212404	-0.000117705	-0.000230704	-3.13411e-05	0.00111404	-8.3164e-05	-6.06767e-05	0.000452701
agbl4	-4.17007e-05	-7.73128e-05	-9.68747e-05	-7.09217e-05	4.51184e-05	4.68351e-05	5.3026e-05	-5.33108e-05
agbl5	7.36131e-05	-9.31187e-05	-0.000225375	1.37358e-05	0.000287103	-8.65202e-05	0.000166992	0.000300337
agfg1a	-0.000618449	-0.000294138	-1.89738e-05	0.000924629	0.000431697	-0.000338787	-1.69781e-05	0.00127889
agfg1b	-8.36927e-05	-6.99317e-05	-5.75506e-05	-0.000108032	0.000170391	0.000148073	0.000214955	3.09767e-05
aggf1	0.000133315	-0.000265787	-1.07959e-05	4.8124e-05	-3.29116e-05	4.72684e-05	2.43502e-05	-3.56573e-05
agk	4.49373e-06	-6.36958e-05	1.32859e-05	1.01978e-06	-7.46843e-06	-5.9511e-07	9.76294e-07	6.24335e-05
agla	0.000143738	-0.000131834	-5.84752e-05	-2.67935e-05	-2.31452e-05	-8.27021e-05	-4.14551e-05	4.48364e-05
aglb	-3.43552e-05	-1.13145e-05	-6.56472e-05	-0.000108252	1.14755e-05	-4.70064e-05	0.000171005	-0.000118972
agmat	5.23475e-05	-7.64416e-05	-0.000103648	-9.23873e-06	0.000182295	0.000154199	-4.99211e-05	-7.16045e-05
agmo	-0.000215817	3.57569e-05	-4.96889e-05	0.000265845	-0.000117146	0.000197102	-5.84575e-05	-3.47449e-05
ago1	-8.53355e-05	2.72259e-05	3.51844e-05	6.15046e-05	0.000275814	-0.000297849	-4.34818e-05	2.61512e-05
ago2	0.00027305	-6.74755e-05	-0.000393717	-2.94769e-05	0.000364669	-0.000134948	0.000123386	-0.000132623
ago3a	-0.000179206	0.000165215	3.6324e-05	-0.000131755	-0.000126291	-0.000190788	0.000401805	-4.28154e-05
ago3b	0.000109725	5.57851e-05	-3.37303e-05	-4.26771e-05	-8.93789e-05	-0.00015204	7.10027e-05	-1.61101e-05
ago4	6.51526e-05	-0.000159593	-4.65282e-05	4.74496e-05	0.000286251	-5.70222e-05	5.47779e-06	-0.000117152
agpat2	-0.000908509	-0.000514989	0.000628897	0.000897755	0.00201078	-0.00129974	-0.000439562	0.000976159
agpat3	-0.000145746	0.000247785	3.43494e-05	0.000176102	0.000204003	-0.00032349	-0.000372596	0.000209968
agpat4	-0.000171755	-8.93399e-05	0.000130563	3.94248e-05	-3.29961e-05	0.000133303	-2.00739e-06	-2.51822e-05
agpat5	-9.26013e-05	5.80195e-06	-1.85037e-05	1.76309e-05	0.000217799	-0.000140016	1.2539e-05	-1.27176e-06
agpat9l	-0.000968402	0.000531998	0.000220365	-0.000150137	-0.000802047	0.00102966	0.000819013	-0.000157482
agps	-0.000147981	-2.14392e-05	-0.000116818	0.000146641	0.000243297	-2.59894e-05	-6.21031e-05	0.00049518
agr1	-0.000154917	2.2292e-05	-4.68219e-05	3.55956e-05	6.57775e-05	5.23256e-05	-2.78131e-05	0.000110771
agr2	8.38761e-05	3.30403e-05	-3.13964e-05	-0.00015311	0.000232985	-9.98566e-05	-0.000124412	0.000156521
agrn	8.80328e-05	-2.70698e-05	-0.000286709	0.000118879	0.000183858	-0.000155923	-5.36996e-05	1.82272e-05
agrp	0	0	0	0	0	0	0	0
agt	-0.000198082	1.92598e-05	2.083e-06	-3.62075e-05	-3.91785e-05	0.000261896	-1.8638e-05	-7.00524e-05
agtpbp1	0.000211725	-0.000110597	-4.57077e-05	-0.00010877	7.15789e-05	4.74753e-05	-4.09606e-05	1.83708e-05
agtr1a	0.00012536	-3.4868e-05	-2.15738e-05	2.30971e-05	2.695e-06	1.4345e-05	-6.36375e-06	-4.35994e-05
agtr1b	-0.000196017	-9.96357e-05	7.2989e-05	0.000124749	5.50854e-05	6.66045e-06	1.27151e-05	3.5799e-05
agtr2	4.33457e-05	1.12099e-05	3.13468e-05	-4.97256e-05	-8.74477e-05	-9.48281e-05	7.95591e-05	2.59807e-05
agtrap	-0.00100704	0.000140089	0.0012364	-0.000413072	-0.000630131	0.00112977	-0.000188567	-0.00011483
agxt2	-0.000102219	-0.000134941	-0.000113401	0.000107212	6.45507e-05	0.000155042	7.34976e-05	0.000879944
agxta	0.000258394	-0.000116967	-0.000102369	-1.73532e-05	-6.68329e-05	-3.50938e-05	0.000127088	-5.85292e-05
agxtb	-0.000212992	9.59058e-06	0.000107355	-1.4096e-05	-2.54095e-05	0.000173532	-3.24505e-05	-2.07953e-05
ahctf1	0.000874435	-0.000190296	-0.000770332	-4.399e-05	8.3217e-05	6.22096e-05	-6.47141e-05	-0.000126614
ahcy	-0.00042537	-0.000602516	-0.000622966	0.00112279	0.000378418	0.000880122	-0.000228113	0.000105309
ahcyl1	9.54306e-05	-1.54922e-05	-2.21213e-05	-4.59839e-05	-2.68226e-05	-6.28461e-05	7.80906e-05	-5.71516e-05
ahcyl2	-0.000650659	-4.7917e-05	0.000143355	-0.000252444	8.43731e-06	0.0002738	0.000781929	-0.0001198
ahdc1	0.000128432	-4.72158e-05	-3.82587e-05	-0.000143715	8.42517e-05	-2.74853e-06	1.27984e-05	2.96935e-05
ahi1	0.00031519	-0.000410967	-0.000567259	-0.000284049	0.00178305	-0.000582432	0.000218268	-1.01069e-06
ahnak	0.000272153	-0.000200018	-0.000116142	-0.00013496	0.000171573	-6.80971e-05	-5.49978e-05	0.000158416
ahr1a	-4.53455e-05	-2.3809e-06	-2.65211e-05	9.05069e-05	5.307e-05	-6.91699e-05	5.24472e-05	-3.84505e-05
ahr1b	5.85831e-05	-1.51629e-05	1.40275e-05	-0.000114143	1.69691e-05	-2.03187e-05	-4.61171e-05	-5.81116e-05
ahr2	-0.00037806	-4.07528e-05	0.000215031	8.08607e-05	-0.000129942	0.000529701	-0.000281772	-2.03392e-05
ahrra	0.000213696	-3.95654e-05	-0.000155433	-0.000146796	6.41131e-05	-9.15225e-07	5.52819e-06	0.000149265
ahrrb	3.81588e-05	-3.40113e-05	-9.11793e-06	-4.35478e-06	8.7417e-05	-7.92061e-05	-4.09151e-05	0.000140096
ahsa1a	-2.40975e-05	1.56599e-05	-8.70804e-05	-4.08191e-05	-2.80812e-05	0.000150372	-2.86344e-05	-6.24665e-05
ahsa1b	0.000165698	2.47212e-05	-0.000145776	-0.00017397	0.000354687	-0.000156604	4.85923e-05	-6.52116e-05
ahsg1	-5.1639e-06	1.59649e-05	1.89632e-05	-3.15417e-06	-8.28969e-05	0.000157959	-8.77843e-05	-8.93456e-05
ahsg2	-4.25095e-05	-9.61287e-06	4.19551e-05	3.42121e-05	-0.000103691	5.2084e-05	7.98038e-06	-4.72797e-05
aicda	5.83505e-05	-6.31203e-05	-1.05339e-06	-4.46882e-05	-2.26083e-05	2.32665e-05	4.76376e-05	-3.33939e-05
aida	-0.000104613	2.27014e-05	-0.000139951	7.77168e-05	-0.000111255	0.000151278	2.80076e-05	0.000435764
aif1l	0.000230891	-0.000163353	-7.04429e-05	-0.000147617	-2.07901e-05	8.5345e-06	2.04694e-05	-7.71307e-05
aifm1	5.87638e-05	-7.39333e-05	-1.43552e-06	-0.000157968	0.000105501	9.39784e-05	-3.00194e-05	0.000174463
aifm2	-0.000111951	8.72867e-05	-9.36857e-05	6.58672e-05	-0.000103268	0.000271153	-7.251e-05	-0.000190653
aifm3	3.08547e-05	-0.000167764	-0.000154718	0.00013307	-0.000100033	0.000280951	-4.31961e-06	4.61079e-05
aifm4	-0.000180495	-6.16783e-05	5.67156e-05	-7.51618e-05	0.000290548	0.000144989	5.27437e-06	3.00825e-05
aifm5	-3.30088e-06	-7.32559e-05	-5.21124e-06	-5.84001e-05	2.98961e-05	9.84684e-05	2.38285e-05	8.16998e-05
aig1	0.000392423	-9.16591e-05	-8.07483e-05	-5.42056e-05	-0.000230722	-8.39539e-05	-4.80885e-05	-8.82696e-05
aimp1	-0.000194311	0.000166945	4.58549e-05	-1.43958e-05	-8.12152e-05	-4.50782e-05	-6.64793e-06	5.34532e-05
aimp2	7.20665e-05	-0.000172176	-3.40216e-05	6.16894e-05	0.000316323	-1.47443e-05	-0.000131519	3.99077e-06
aip	6.1562e-05	-1.76881e-05	-0.000129141	-4.1039e-05	0.000199569	-0.00021043	6.53112e-05	0.000243724
aipl1	6.8922e-05	-5.76773e-06	-9.79552e-05	-4.93127e-05	0.000105813	5.29971e-05	2.89056e-05	-3.57354e-05
aipl2	9.8145e-05	-0.000163667	-0.000142024	-0.000193851	0.000815252	-0.000178117	9.9686e-05	0.000391297
aire	4.6739e-06	-0.000134393	1.13599e-05	-9.46803e-05	0.000567586	1.6155e-05	-0.000107186	-1.2352e-06
ajap1	-0.000304175	-0.000369423	-0.000571284	0.00108964	0.000411112	8.4083e-07	-0.000195359	0.00124205
ajuba	0.000123529	-9.68566e-05	-0.000257002	0.000309786	-6.0433e-05	0.000122568	-0.000165273	-7.7344e-05
ak1	-2.76211e-05	2.33783e-06	-1.57752e-05	-0.00019595	0.000508785	-0.000111765	7.04663e-05	4.02549e-06
ak2	-6.93174e-05	1.10709e-05	-8.52715e-05	-0.000113344	0.000235188	2.95367e-05	0.00014635	-1.69191e-05
ak3	-0.000225315	0.000147661	0.000374309	-0.000179486	0.000168424	-0.000749136	0.000545617	0.000243357
ak4	9.28626e-05	3.63469e-05	-1.70307e-05	-6.8638e-05	-3.66442e-05	3.76935e-05	-6.04296e-05	-3.22077e-05
ak5	6.68555e-05	-4.9283e-05	-0.000114324	7.63749e-05	-2.38027e-05	4.50868e-05	9.49831e-05	-6.51805e-05
ak5l	2.85977e-05	-6.1151e-05	5.13836e-05	7.37937e-05	1.54491e-05	-0.000131758	3.02205e-06	-3.17543e-05
AK6	0.000100148	0.000125205	-9.25437e-05	-7.32318e-06	-0.00014405	-0.000110029	2.12453e-05	-3.80208e-05
ak7a	-2.50202e-05	-0.00010963	-0.000178142	3.05795e-08	0.000257716	0.000243841	4.03652e-05	-3.90399e-05
ak7b	-0.000143606	-8.56812e-05	-5.40548e-05	-6.21353e-05	0.000108723	0.000150609	0.000206032	9.39471e-05
ak8	7.5392e-05	-1.67631e-05	-5.02669e-05	5.35997e-05	6.16726e-05	-0.0001385	6.36731e-05	-5.51229e-05
ak9	-3.11406e-06	-0.000144287	-9.74634e-05	-2.26805e-05	1.4824e-05	9.67642e-05	0.000283867	-5.20068e-05
akap10	3.81075e-05	-3.0567e-05	-0.000311196	3.10273e-05	0.000390809	1.65123e-05	6.2097e-05	-0.000132006
akap11	1.7729e-05	-8.63521e-05	-0.000241239	6.02273e-05	0.000189103	0.000237601	-2.45221e-05	0.000338815
akap12a	-9.45768e-05	-0.000129157	4.15433e-05	-6.2688e-05	1.26655e-06	0.000107134	0.00010595	0.000417689
akap12b	0.00100852	-0.00066757	-0.000903607	-0.000811325	0.00159595	-0.000227776	0.000128185	-0.000177018
akap13	0.000232085	-9.89394e-05	-3.57386e-05	-9.69097e-05	1.12449e-05	-7.38865e-05	5.4418e-05	-6.1452e-05
akap17a	0.000477689	-0.000246907	-0.000313544	-0.000200174	0.000374281	-0.00019557	1.62538e-05	8.14178e-05
akap1a	7.81569e-05	-5.62902e-06	0.000125078	-0.000156164	-9.8923e-05	2.25069e-05	-8.08215e-05	6.67384e-05
akap1b	0.000410005	-0.00015801	-7.3827e-05	0.000450546	-0.000236144	0.000135461	-0.000802574	0.000261747
akap6	0.000101228	-3.54823e-05	-0.000199062	0.000296572	-0.000304677	0.000348866	-0.000233129	-0.000176066
akap7	-9.3596e-05	-0.000206478	-5.46801e-05	0.000173718	3.56218e-05	0.00030195	-8.74908e-05	-8.16498e-06
akap8l	0.000265614	-0.000204406	-2.7127e-05	-0.000169712	0.000188219	-0.000295791	0.00028043	8.6179e-05
akap9	0.000610897	-0.000735276	0.000228992	-0.000532733	-0.000483344	0.000562866	0.000332752	-0.00022153
akip1	5.16281e-05	-3.17917e-05	-4.79257e-05	-3.56683e-05	0.000209207	-1.7744e-05	-9.72353e-05	-1.00908e-05
akirin1	-0.000245406	0.000128728	0.000148951	0.000122725	3.36985e-05	5.19598e-05	-9.48675e-05	-0.000126785
akirin2	1.33452e-05	0.000120123	8.39202e-05	-0.000127353	8.23699e-05	-2.82355e-06	-1.05453e-05	1.32002e-05
akna	8.27023e-05	-9.7599e-05	-0.000181407	-0.000168998	0.000507257	0.000177767	-2.66435e-05	0.000164628
aknad1	-3.26151e-05	-0.000100455	-0.000109661	-1.45551e-05	3.65604e-05	6.28974e-05	0.000155712	0.000138991
akr1a1a	-3.49902e-05	-3.58236e-05	5.46142e-05	-6.97394e-05	0.000120091	7.51034e-05	4.77029e-05	-4.14006e-05
akr1a1b	6.06052e-05	0.000203064	0.000234123	-8.74914e-05	-1.51481e-05	-0.000242366	-0.000241031	0.00011866
akr1b1	3.51899e-05	-7.66061e-06	-1.78089e-05	-8.7939e-05	4.87828e-05	-7.93868e-05	-3.96764e-05	0.000316434
akr7a3	-6.26905e-05	0.000247485	0.000247124	-1.2436e-05	-0.000316299	-3.71314e-05	-0.000235433	0.00031806
akt1	5.58176e-05	-1.51829e-05	-5.32722e-06	2.90329e-05	9.83773e-06	-5.07712e-05	-0.000125734	-4.15095e-05
akt1s1	0.000109774	-0.000249801	-8.08312e-05	0.00036048	0.00018321	-5.11745e-06	-0.00035397	0.000264357
akt2	-0.000294065	0.000111411	-0.000101501	0.000355101	0.000570133	-0.000682242	0.0002714	0.000205805
akt2l	7.58389e-05	-0.000160949	9.13449e-06	0.000139011	-3.41945e-05	0.000192726	-0.000231216	-5.38185e-05
akt3a	-0.000352612	-7.84816e-06	0.000133156	0.000328913	-0.000166644	0.000328977	-0.000242483	-7.79673e-05
akt3b	6.1738e-05	-3.48521e-05	-0.000123468	-5.10488e-05	0.000232065	-3.42905e-05	-4.55761e-05	-0.000143382
aktip	-0.000223998	6.46079e-05	-0.000144997	6.31761e-05	-6.40092e-05	0.000214689	0.000393841	-0.000178301
AL590134.1	-0.000202741	-3.00435e-05	6.14899e-05	0.000214976	3.9354e-05	9.28607e-05	-2.331e-05	-6.93871e-06
AL590146.1	-2.1452e-05	-1.47134e-05	-1.39643e-05	-5.74681e-05	4.82935e-05	-2.34801e-05	6.42295e-05	3.04542e-05
AL590149.1	-0.000256731	5.6288e-05	2.19492e-05	-6.85094e-05	3.68213e-05	5.08763e-05	9.35827e-05	0.000142692
AL590151.2	4.89316e-05	0.000102642	-8.19437e-05	0.000143058	-0.000145786	-4.98598e-05	-5.74491e-05	-2.98216e-05
AL627088.1	3.96871e-05	-1.63769e-05	-2.05974e-05	-1.4349e-05	-8.10694e-05	-7.35045e-05	0.000240482	1.67738e-05
AL627126.1	-3.13262e-05	6.38869e-05	-6.71579e-05	3.30786e-06	8.59799e-05	-6.52593e-05	3.57764e-05	-1.22559e-05
AL627164.1	8.96934e-05	-0.00013918	-6.55878e-05	-0.000170758	0.000412751	9.17972e-05	-4.91334e-05	4.75735e-05
AL627258.1	-9.71913e-05	-0.000115806	0.000100065	-3.53341e-05	4.51248e-05	-3.18509e-05	0.00026076	-5.99362e-05
AL627305.1	-9.13596e-05	3.11665e-05	8.60201e-05	-3.41793e-05	2.1379e-05	0.000123515	-7.34333e-05	-6.89876e-05
AL627305.3	-4.98801e-05	-2.26615e-05	-9.69404e-05	0.000112858	1.53363e-05	-2.30774e-05	0.000152561	3.0818e-05
AL645792.1	4.15713e-05	9.77189e-05	-2.71454e-05	-9.80414e-06	6.30852e-06	-8.98013e-05	-0.000111857	-7.86621e-05
AL645792.2	0	0	0	0	0	0	0	0
AL732488.1	0.000180005	-7.39858e-05	-0.000122867	-0.000144036	8.90626e-05	-8.29451e-05	0.000144154	-3.85184e-05
AL732515.1	-4.89783e-05	-5.74296e-05	4.11127e-06	-6.33335e-06	5.37595e-05	-1.89656e-06	4.45426e-05	0.000189425
AL772146.1	-0.000128407	-0.000160308	-0.000137397	-7.99645e-06	-4.77988e-05	0.00017692	0.000735848	-4.22157e-05
AL772219.1	-0.000144789	-4.61074e-05	0.000150743	0.000172452	-5.06147e-05	-0.000103834	-2.50611e-05	1.64866e-05
AL772314.1	7.26233e-05	-3.93455e-05	0.000107345	-9.44054e-05	0.000127385	-6.32209e-05	-8.48184e-05	0.000142028
AL772373.1	-2.34503e-05	-3.00087e-05	1.6445e-06	-5.19088e-05	3.87852e-05	-1.21431e-05	2.35077e-05	0.000189837
AL772382.1	0.000188881	-0.000229268	-6.66101e-05	-0.000196298	0.000585812	-0.000188466	-3.50718e-05	0.000231148
AL773558.1	0.000170278	-5.93518e-05	9.61975e-06	5.53295e-05	-0.000171743	-1.8331e-05	7.11414e-05	-5.46324e-05
AL805905.1	-6.24819e-05	3.52194e-05	-6.89761e-05	3.40145e-05	-2.76316e-05	-3.13544e-05	-2.51698e-05	-3.85835e-05
AL807792.1	1.46737e-05	0.000100093	-8.22076e-05	-7.03886e-05	-6.47112e-05	5.16494e-05	3.27869e-05	-1.44969e-05
AL808129.1	-1.58368e-07	-0.000165967	0.000112822	-8.33595e-05	-7.72827e-05	0.000119736	0.00023724	1.58191e-05
AL808129.2	-1.65396e-05	-0.000142204	2.00398e-06	-3.39569e-06	-5.59714e-05	-8.53184e-06	0.000329977	-4.25938e-05
AL831726.1	5.78309e-05	-0.000110348	-0.000102261	5.35562e-05	-1.92101e-05	1.19149e-05	5.91349e-05	-6.2467e-05
AL831726.2	3.77611e-05	-1.79384e-05	-2.26084e-05	-5.9479e-05	2.36883e-05	-6.35443e-05	1.93663e-05	-3.12919e-05
AL831726.3	2.30243e-05	5.37768e-05	-4.97383e-05	-2.86622e-05	1.45182e-05	-6.78319e-05	8.72802e-05	-3.94677e-05
AL831745.1	-2.12976e-06	7.2709e-05	-0.000121215	-1.98102e-05	-3.95466e-05	1.03041e-05	5.93442e-05	3.26105e-05
AL831745.2	0	0	0	0	0	0	0	0
AL831745.3	0.000151783	-6.58658e-05	-3.71323e-05	-1.81764e-05	-8.29481e-06	-6.92777e-05	1.23239e-05	-0.00010035
AL833789.1	6.56918e-05	-6.48887e-05	-6.9723e-05	3.35574e-05	0.000140036	-6.31338e-05	-2.35609e-06	2.19264e-06
AL840638.1	6.82589e-05	-0.000103298	-2.28177e-05	6.33056e-05	2.37352e-05	-5.73418e-05	8.02566e-05	4.11921e-05
AL840638.2	-1.37951e-05	5.35291e-05	-4.59647e-05	-5.3771e-05	6.7794e-05	-6.32252e-05	-3.67559e-05	0.000134403
AL844141.1	-0.000140252	3.84649e-06	0.000156271	-0.000176887	-0.000118413	0.00021667	0.000120411	0.000124231
AL844185.1	2.21789e-05	-4.33242e-06	0.00010435	-4.99916e-05	8.90806e-05	0.000139656	-0.000120627	-6.75792e-05
AL844186.1	-0.000119664	-0.00011251	-6.13517e-06	0.000167413	-5.97592e-05	4.31164e-05	6.30817e-05	0.000992959
AL844192.1	0.000212166	-6.77771e-05	-2.03832e-05	-5.0041e-05	-0.000127275	0.000142901	-8.37605e-05	0.00014833
AL844518.1	6.4301e-05	-8.81584e-05	-0.000100451	0.000108353	-9.61296e-05	8.20869e-05	-1.33528e-05	2.26712e-06
AL845306.1	-6.61269e-05	-1.94966e-05	5.75548e-05	-1.59574e-05	8.7423e-05	-0.000111972	0.000157578	-8.87463e-05
AL845320.2	-8.93772e-05	-4.14699e-05	-4.92213e-05	6.33293e-05	1.45006e-05	9.1088e-06	4.92957e-05	-4.26249e-05
AL845324.1	-0.000508057	-0.000281558	0.000356995	0.000557977	0.00055808	-0.000586686	2.115e-05	-0.000224416
AL845324.2	0	0	0	0	0	0	0	0
AL845330.1	-1.72962e-05	-7.00608e-05	-5.08744e-05	0.000108461	-0.000129643	-8.24952e-06	9.71268e-05	5.14854e-06
AL845357.1	-0.000247172	0.000149866	5.51486e-06	1.74175e-05	0.000217835	-0.000132844	4.81971e-05	-6.99956e-05
AL845362.1	0.000101513	-6.86521e-05	-4.51592e-05	1.81036e-07	-0.000122003	-6.02237e-05	0.000158905	-3.54652e-05
AL845365.1	-8.98255e-06	-0.000150839	6.43074e-05	-0.00013473	0.000202572	7.66364e-05	5.39658e-05	5.41031e-07
AL845369.1	-8.54476e-05	0.000166861	4.89185e-05	6.67415e-05	0.000105955	-2.10942e-05	-0.000174065	-5.223e-05
AL845369.2	-0.000187911	4.64006e-05	5.25052e-07	3.44002e-05	-5.89801e-05	0.000157495	-4.70278e-05	-7.68053e-07
AL845428.1	3.55274e-05	0.000130131	-6.29091e-05	-1.12951e-05	-6.74402e-06	-2.28106e-05	-7.62699e-05	-3.56613e-05
AL845428.2	-5.95574e-05	-2.11953e-05	-8.09239e-05	0.000330569	-0.000146378	0.000238029	-4.14387e-05	0.000255565
AL845550.1	-4.25e-05	-2.51396e-05	0.00011661	-7.55508e-05	-5.57808e-06	4.9681e-06	-4.57866e-05	1.71765e-05
AL928650.1	-7.75088e-05	8.89769e-05	1.23862e-06	-5.07312e-05	9.85772e-05	6.98816e-05	-0.00010903	-3.15327e-05
AL928650.2	0.000137958	-5.76379e-05	-9.06604e-05	-2.78262e-06	-7.01503e-05	-7.40314e-05	0.000156564	-4.35877e-06
AL928650.3	9.46328e-05	-5.13569e-05	-6.53926e-05	3.49526e-05	1.98285e-05	-4.41029e-05	-1.17854e-05	8.53893e-07
AL928650.4	0.000610188	-0.000200736	-0.000309881	-0.00036273	0.000631748	-0.000287134	-6.43813e-05	-0.00024677
AL928657.1	3.88398e-05	3.23335e-06	-1.04909e-05	-4.4116e-05	-8.89824e-05	-3.52389e-05	3.98832e-05	-2.49342e-05
AL928685.1	-5.98598e-05	4.08187e-05	0.000162948	-4.98583e-05	-6.96342e-06	-0.000103832	-9.67432e-05	-4.20541e-05
AL928685.3	-9.10264e-05	4.01998e-05	8.31631e-06	-7.48799e-05	0.000192494	0.0001052	-8.17262e-05	-8.92039e-05
AL928685.4	-0.000110732	0.000150603	2.511e-05	0.000132114	-0.000145662	-9.51907e-05	1.97544e-05	-5.88078e-05
AL928707.1	-9.52275e-05	-4.61335e-05	-5.31807e-05	0.00020099	5.44132e-05	3.91511e-05	-4.577e-05	8.56839e-06
AL928707.2	4.96831e-05	7.54332e-07	-4.8747e-05	-2.56784e-05	-4.33608e-06	-2.4428e-07	-4.55778e-05	-4.24964e-05
AL928707.3	0.000186899	-3.69557e-05	5.49219e-06	4.67778e-05	-0.000122	-7.41889e-05	-0.000100043	0.000344207
AL928724.1	3.43621e-05	-2.96725e-05	-1.05137e-05	-8.18335e-06	7.52702e-05	-5.57361e-05	-8.36992e-05	0.00012056
AL928808.1	1.44212e-05	-5.01227e-05	-1.88296e-06	-0.000156448	-5.26128e-05	0.000264631	7.54203e-05	3.25093e-05
AL928824.1	0.000186277	-5.25004e-05	-0.000162681	-0.000215706	4.74033e-05	0.000153179	4.12074e-05	0.000115994
AL928824.2	-0.000225623	-4.39048e-05	0.000113655	0.000103622	8.32895e-05	1.27115e-05	0.000107683	-0.000151109
AL928824.3	-0.000134011	-5.01583e-05	-2.47627e-05	0.000109653	0.000120817	4.22289e-06	0.000159335	-6.71544e-05
AL928835.1	-0.000279012	-7.28966e-05	9.00011e-05	6.04642e-05	-4.84893e-05	0.000327397	-5.48027e-05	6.28006e-05
AL928845.1	-6.91788e-05	1.02595e-05	-9.25475e-07	6.33605e-05	-5.15199e-05	-3.69481e-05	-2.69759e-05	2.66416e-05
AL928866.1	-1.94963e-06	0.000168503	3.65962e-05	-6.55865e-05	-3.69113e-05	-7.63308e-05	-0.000138205	3.96189e-05
AL928866.2	-1.97341e-05	0.000123476	-0.000131655	-0.000169535	0.00033255	-8.45193e-05	0.000111433	-1.18521e-05
AL928870.1	-0.000108983	-4.93944e-05	-1.06437e-05	9.05492e-05	-3.36416e-06	0.00014974	1.70003e-05	1.73559e-05
AL928875.1	-5.88423e-05	4.95947e-05	-5.57322e-05	-5.97882e-05	-2.96434e-05	5.94835e-05	-4.82739e-05	4.00802e-05
AL928908.2	-0.000265061	-8.26763e-06	8.66785e-05	5.67788e-05	0.000113182	0.000152312	6.46221e-05	-4.95147e-05
AL928908.3	6.61691e-06	0.000202578	9.80189e-06	3.19945e-05	1.16724e-05	-0.000126938	-9.19491e-05	9.9833e-06
AL928920.1	-0.000126814	0.000211641	0.000107954	6.55451e-05	-2.00276e-05	-0.000120997	-0.00015446	1.09384e-05
AL928920.2	-0.000128312	-0.000131873	3.78126e-05	-8.38538e-05	0.000232871	2.19109e-05	2.8734e-05	0.000117077
AL928920.3	0.000118115	3.49021e-05	8.75479e-05	9.15086e-05	6.26068e-05	-0.000272544	-0.00012776	-0.000122263
AL928920.4	-0.000136003	0.000125507	-1.93478e-05	-3.36271e-05	6.24537e-05	0.000107201	-0.000110527	8.97325e-05
AL928927.1	-1.81545e-05	-0.000325416	-4.15718e-05	0.000304965	-3.78288e-05	7.85525e-05	0.000680077	-0.000235047
AL928951.1	0.000213887	-5.78699e-05	-8.23397e-05	-0.000113034	-8.92917e-06	-6.61251e-05	7.8982e-05	2.26724e-05
AL928977.1	4.47824e-05	-6.03309e-05	-2.91062e-05	-2.27889e-05	0.000144677	2.32895e-05	-6.63713e-05	-1.74134e-05
AL929009.1	0.000240341	-4.48311e-05	-7.51477e-05	0.000149623	-0.00014919	1.86967e-05	-0.000103092	-7.85945e-05
AL929009.2	0.000182436	-8.69216e-05	-4.85365e-05	-4.58433e-06	-2.37406e-05	-3.05516e-05	-8.49089e-05	-2.37139e-05
AL929023.1	-0.000140518	0.000164051	0.000116659	1.5826e-05	-0.000131597	-0.000119879	9.41109e-05	-8.83988e-05
AL929028.1	0.000134451	-0.000172616	-0.000226378	7.21464e-05	1.78955e-05	0.000208476	-4.63339e-05	-6.53711e-05
AL929032.1	-4.09214e-05	3.78613e-06	4.43738e-05	-1.94021e-05	-1.27691e-05	-3.24615e-05	-2.67554e-05	-1.80374e-05
AL929105.1	-1.16326e-05	-3.31532e-05	-7.41358e-06	-0.000107898	0.000145924	-4.57512e-05	8.48194e-05	3.64424e-05
AL929114.1	1.48467e-05	-7.13975e-05	1.05686e-05	-4.15183e-05	0.000169733	2.60442e-05	-5.20657e-05	-6.59732e-05
AL929114.2	0	0	0	0	0	0	0	0
AL929171.1	3.61848e-05	1.40392e-05	-4.32477e-05	-6.02741e-05	5.52103e-05	-6.85823e-06	-6.63078e-06	3.77661e-05
AL929182.1	-8.56916e-05	8.84455e-05	-5.5427e-05	2.16917e-05	-5.91755e-05	9.58994e-05	-4.79071e-05	-4.91549e-05
AL929192.1	8.26655e-05	4.16128e-05	-3.08704e-05	6.08124e-06	2.64127e-06	-8.06679e-05	-0.000109918	1.95518e-05
AL929210.1	4.73128e-06	-2.2691e-05	-0.000108185	0.000165484	-3.62362e-06	6.31578e-05	-1.68305e-05	1.03098e-05
AL929210.2	-7.29619e-05	8.76072e-05	-1.6588e-05	5.62796e-06	-9.10807e-06	-6.64816e-05	-2.20772e-05	-7.93672e-06
AL929216.1	0.000154874	-8.19752e-05	-5.05625e-05	-3.46184e-06	-6.42096e-05	-3.35866e-05	0.000150173	-0.000142708
AL929217.1	-0.00015145	-0.000121632	-0.000469283	0.000430266	0.000202731	0.000486175	-0.000239544	9.15368e-05
AL929220.1	3.52439e-05	-3.37682e-05	-4.48985e-05	4.3442e-05	0.000211836	-1.93385e-05	-7.14984e-05	-0.000165419
AL929222.2	0.000108197	2.01264e-05	-0.000150024	-0.000152661	0.000260518	-7.21022e-05	3.76927e-05	-4.08128e-05
AL929229.1	-0.000182816	0.00010541	-4.66834e-05	3.14232e-05	0.00038857	-7.72083e-05	-9.13717e-05	7.44543e-05
AL929237.1	-0.000147373	9.04864e-05	-2.81348e-05	-6.0894e-06	0.000380194	-8.77651e-05	1.17765e-05	0.000331949
AL929237.3	-0.000132971	0.000117054	-1.22976e-05	1.56555e-05	4.09373e-05	-3.28048e-05	-4.70136e-05	-5.82051e-05
AL929237.4	9.36364e-06	-2.29705e-05	2.39037e-05	0.000103647	-1.95337e-05	-0.00010542	-3.09014e-05	-9.70915e-05
AL929243.1	-0.000116972	3.42026e-05	-5.91309e-05	5.8085e-05	-0.000137281	9.39088e-05	-2.25778e-06	-2.92051e-05
AL929266.1	0	0	0	0	0	0	0	0
AL929276.2	9.19547e-05	0.000236538	6.54087e-05	-7.45594e-05	-5.46247e-05	-0.000132031	-0.000182702	-6.75838e-05
AL929294.1	-3.66303e-05	0.000101222	-2.48894e-05	6.78337e-05	-0.000100594	-2.60626e-05	-1.41658e-05	-2.34729e-05
AL929304.1	0.000108758	5.50202e-05	4.63522e-05	-3.27874e-05	-7.43206e-05	-0.000110274	-2.86592e-05	-3.89535e-05
AL929307.1	0.000111604	-8.45684e-06	-2.0871e-05	-0.000117823	4.43497e-05	-9.18893e-05	-3.59331e-05	0.000255378
AL929309.1	6.49813e-05	-0.000163389	5.21403e-05	3.42751e-06	-1.07039e-05	0.000133677	-0.000120765	-0.000120104
AL929321.1	-1.03138e-05	-2.64225e-05	-8.53581e-06	8.74238e-06	2.14868e-05	-5.53424e-06	2.3087e-05	1.12069e-05
AL929334.1	-0.000224042	-0.000104055	-4.13056e-05	-0.000114033	3.5418e-05	1.47414e-05	0.000433755	0.000158408
AL929345.1	5.53145e-05	-5.13911e-05	-0.00014126	2.6565e-05	4.71924e-05	-0.000159519	0.00026387	-6.38601e-05
AL929349.1	-3.36559e-05	5.26698e-05	6.35209e-05	-2.52362e-06	-7.74325e-05	-4.50374e-05	-6.53138e-05	-2.44235e-05
AL929378.1	-0.000155862	0.00010518	5.41429e-05	-2.0137e-05	-7.29479e-05	-0.000231857	0.000149379	-0.000119588
AL929396.1	-4.59851e-05	-7.82362e-05	7.38015e-05	0.000343101	8.77291e-05	-0.000187119	-7.15636e-06	4.49898e-05
AL929435.1	0.000226321	-0.000104032	8.4929e-06	-0.000195081	0.000176512	0.000181778	-0.000141153	0.00010181
AL929435.2	0.0001584	5.36118e-06	4.39978e-05	1.50242e-05	-5.45415e-06	-0.00022165	-0.000131338	2.14246e-05
AL929453.1	0.000223379	-4.17478e-05	-0.000143478	-2.3891e-05	-0.000147897	0.000125269	-1.88577e-05	-0.000124265
AL929457.1	-0.000154091	7.20436e-05	9.12748e-05	-4.22717e-05	0.000186519	-0.000115045	-0.000101366	-6.03481e-05
AL929493.1	-0.000635094	-0.000535821	0.000915029	0.0012714	0.000223745	-0.000676541	-0.000451109	-0.000163196
AL929493.2	-0.000233868	-0.000214342	0.000297986	0.000267479	0.000265272	-0.000249884	-9.55187e-05	-1.56335e-05
AL929520.3	-0.00013964	-0.000102301	-8.41824e-05	-2.3424e-06	0.000133916	0.000318147	1.27221e-05	3.42766e-05
AL929536.3	-1.20621e-05	1.7975e-05	7.95499e-05	4.98677e-06	-1.28977e-05	-0.000108186	-5.83542e-05	5.99247e-05
AL929536.5	1.65718e-05	-2.26487e-05	-7.95604e-05	-2.67815e-05	0.000109196	2.37989e-05	2.68282e-05	6.94877e-05
AL929536.6	-4.02967e-05	9.07773e-05	-4.33553e-05	-4.53782e-05	0.000117623	-2.93945e-05	3.3268e-05	3.25279e-05
AL929576.1	4.64243e-05	-8.01778e-05	9.66516e-05	-6.12331e-05	0.000107109	-3.5367e-06	-8.74966e-05	-4.53415e-05
AL935044.1	-4.08261e-05	-5.34677e-05	-0.000226185	3.94933e-05	-2.74644e-05	-8.04855e-06	0.000389106	9.03066e-05
AL935044.2	3.74626e-05	2.66931e-06	-9.79761e-05	-4.13811e-05	0.000164818	-5.14481e-05	8.71665e-05	0.0004572
AL935044.3	-6.57051e-05	-1.38383e-05	-9.72103e-05	-5.21845e-05	0.000138724	-6.83312e-05	0.000201397	-4.19533e-05
AL935044.4	-0.000190043	5.37963e-05	4.9165e-05	7.1035e-06	0.000163679	-0.000137074	0.000129448	0.000139169
AL935115.1	0.000127415	-8.8437e-05	-5.40563e-05	-6.92784e-05	-1.78173e-05	0.000101855	-0.000113807	1.56268e-06
AL935117.1	0	0	0	0	0	0	0	0
AL935144.1	-5.24871e-05	-6.06684e-05	-1.54594e-05	2.97294e-05	-5.78372e-05	-7.33851e-06	0.00013195	-2.22454e-05
AL935145.1	0	0	0	0	0	0	0	0
AL935145.2	0	0	0	0	0	0	0	0
AL935166.1	-0.000194382	1.29788e-05	1.47768e-05	9.57576e-06	9.53004e-05	1.5443e-05	0.000115086	7.41758e-05
AL935174.2	0.000215219	1.50899e-05	0.000307251	-0.000135743	-0.000428714	-4.13067e-05	-5.1307e-05	-0.000171468
AL935174.3	1.88512e-05	2.78813e-05	9.88201e-05	-6.09296e-05	-7.88805e-05	-6.93944e-05	-0.000134084	-3.218e-05
AL935174.5	0.000445147	-0.000168806	-0.000131927	-0.000176749	0.000225878	-0.000207385	1.07507e-05	-8.65095e-05
AL935184.1	0.000426727	-0.000221877	-0.000111865	0.00045445	-0.000345438	7.42759e-05	9.93057e-05	-4.44037e-05
AL935184.2	-0.000172782	2.36744e-05	-2.57119e-05	0.000147764	-3.02144e-05	0.000201552	-3.47196e-05	-7.31858e-06
AL935186.1	-2.14964e-05	-4.39144e-05	-3.96113e-06	-4.07919e-05	-3.93203e-05	6.94954e-05	6.56498e-05	-2.97916e-05
AL935186.2	5.22459e-05	-3.20335e-05	-9.68707e-05	-4.03112e-05	9.29398e-05	-8.07068e-05	2.26611e-05	5.553e-05
AL935186.6	0.000764414	-0.000313049	-0.000172794	-0.000221217	-8.76078e-05	-0.000208978	-1.95628e-05	-8.13281e-05
AL935186.9	0.00387299	-0.00142075	-0.00126073	-0.00139996	-0.000387964	0.000419025	-0.000179243	9.2231e-06
AL935195.1	-0.000478882	6.04664e-05	0.000532584	-9.29914e-05	-0.000202952	0.000539566	-0.000343075	2.662e-05
AL935198.2	0.000114919	-4.11422e-05	9.41999e-05	-5.93114e-06	-6.91755e-05	-0.000142621	-5.23793e-05	-4.1152e-05
AL935199.1	-4.06533e-05	1.55425e-05	2.22887e-05	-6.32891e-05	3.58108e-05	6.34254e-05	-2.75583e-05	-9.21073e-06
AL935269.1	0.000193642	-0.00011773	1.97999e-05	0.000104464	-0.000135217	-0.000116416	-2.30488e-05	-2.50513e-05
AL935279.1	0.000427158	2.40368e-06	-0.000123462	-0.000101454	-0.000100087	4.48848e-05	-7.98954e-05	-4.57454e-05
AL935292.1	-3.13186e-05	-2.44828e-06	-3.39674e-06	-4.25107e-05	8.20495e-05	-6.40713e-05	-5.20225e-05	2.47271e-05
AL935294.1	0.000142902	5.01649e-06	-1.29788e-05	-8.32765e-05	4.03006e-06	-9.67489e-05	-4.50006e-05	0.000206724
AL935294.2	-0.000138758	-2.28733e-05	-9.02637e-05	-7.36834e-06	5.24346e-05	0.000452593	-3.51691e-05	-8.29476e-05
AL935295.1	7.18397e-07	-3.20691e-05	7.12152e-05	-7.29111e-05	-3.19421e-05	2.71153e-06	-3.50665e-05	-5.55969e-05
AL935295.2	-3.85447e-05	-8.63557e-06	4.49979e-05	-5.27921e-05	-2.6366e-05	3.10903e-05	2.46783e-05	7.26126e-05
AL935299.1	-7.37423e-05	0.000227812	-1.5397e-05	-8.55687e-06	-1.89525e-06	-6.42465e-05	-9.48698e-05	0.000155753
AL935300.1	-9.22031e-05	4.79783e-05	-7.95314e-05	4.76504e-05	8.52876e-05	-6.75866e-05	0.000124014	-3.21299e-05
AL935300.2	5.81336e-05	-3.42832e-05	-4.57772e-05	-9.10169e-05	0.000138976	2.50648e-05	-4.97628e-05	5.01196e-05
AL935300.3	-1.45288e-05	6.63207e-05	0.00012452	1.00948e-05	-0.000100643	7.95879e-05	-8.642e-05	-0.000117005
AL935322.1	-5.10329e-05	5.7931e-05	-5.03594e-05	8.69967e-05	0.00013257	-0.000119137	-0.000103232	7.79709e-05
AL953841.1	-4.83382e-05	6.0813e-05	4.60534e-07	3.66002e-05	-8.03748e-05	3.62496e-05	-6.79158e-05	-1.86839e-05
AL953848.2	5.98151e-05	-4.96812e-06	1.05325e-05	-1.60863e-05	4.82184e-05	-0.000137499	-5.4495e-05	0.000307714
AL953858.1	0	0	0	0	0	0	0	0
AL953865.1	-2.70577e-05	-3.16998e-05	9.71242e-05	-2.54224e-05	-7.48493e-05	-5.51619e-05	5.88463e-05	-4.23187e-05
AL953866.1	0.000120504	-7.05905e-05	2.92456e-05	-8.56502e-05	8.67395e-05	-0.000148975	3.0665e-05	-7.34506e-05
AL953867.1	5.44503e-05	-2.65327e-05	-6.04401e-05	3.18817e-06	-4.16025e-06	-4.89874e-05	2.74742e-05	-2.42338e-05
AL953875.1	9.23709e-05	-6.60388e-05	9.26365e-05	6.35482e-05	-0.000146095	-2.86711e-05	-2.48174e-05	2.25573e-05
AL953886.1	-3.62825e-05	-9.20109e-05	-0.00010997	0.000407134	-0.000204836	5.64498e-05	5.89619e-05	-7.17758e-05
AL953886.2	-0.000122961	-9.37091e-05	0.000100801	-2.25576e-05	5.23352e-05	0.000195135	-1.81324e-05	-2.88271e-05
AL953893.1	0	0	0	0	0	0	0	0
AL953894.1	6.34946e-06	-9.55397e-06	-4.61855e-05	-5.36441e-06	-6.69667e-05	-1.62509e-05	0.000188507	-2.26886e-05
AL953907.1	6.94825e-05	-8.91661e-05	-0.000129245	-0.00011885	0.000417565	-1.77827e-06	3.30656e-05	0.000139864
AL953907.2	0.000484931	-0.000106358	-5.49062e-05	-0.000396871	-0.00011067	3.22448e-05	-0.00023259	-1.42306e-05
AL954129.1	9.54458e-05	-1.19447e-05	-2.47404e-05	7.14683e-06	-6.66267e-05	5.16753e-06	-9.55743e-05	9.32562e-05
AL954134.2	-6.54291e-05	3.58807e-05	9.73077e-05	-6.86972e-05	3.88895e-05	-7.18073e-05	2.41775e-05	-2.2111e-05
AL954137.2	0.000143918	-5.74114e-05	-9.87765e-05	-3.6508e-05	-3.57343e-06	-0.00038241	0.00023274	0.000105878
AL954142.1	-2.07898e-06	0.000164291	-1.71955e-05	-7.10926e-05	0.0001375	-0.000115357	-5.24307e-05	-1.90932e-05
AL954142.2	-0.000328166	-2.19266e-05	0.000195639	0.000391514	-1.01031e-05	-0.000154466	2.32904e-05	-1.17198e-05
AL954142.3	-0.000342716	8.41519e-06	0.000191236	0.000308556	8.38706e-05	-8.08368e-05	-0.000103395	0.000352174
AL954145.1	0.000330596	-6.29147e-05	-7.38065e-05	-3.37237e-05	-9.88638e-05	-9.89713e-05	-1.85176e-05	-4.27309e-05
AL954145.2	0.000200507	-2.24359e-05	-8.68119e-05	-4.10025e-05	-7.98293e-05	-2.91895e-05	-5.75716e-05	-4.69645e-05
AL954146.1	-0.000161068	0.00018268	5.55238e-05	0.000142173	-0.000173043	7.26484e-06	-0.000213474	-3.65904e-05
AL954149.1	-5.84118e-05	0.000138697	8.72973e-05	0.000275166	-1.03621e-05	-0.000269358	-0.000183781	0.000202498
AL954149.2	-0.000141277	-5.16137e-05	4.68642e-06	0.000171701	7.62637e-05	0.000293486	-3.27872e-05	-5.74943e-05
AL954187.1	9.48068e-05	-8.80134e-05	0.000113917	6.9099e-05	-7.60008e-05	-7.96692e-05	-0.000107444	-4.26984e-05
AL954191.1	0.000197291	-3.40691e-05	-2.20658e-05	-8.64898e-05	0.000188706	-0.000108389	-0.00010452	0.000178976
AL954317.1	0	0	0	0	0	0	0	0
AL954320.1	0	0	0	0	0	0	0	0
AL954322.2	4.03807e-05	0.000190953	-0.000130143	3.31403e-05	-0.000134544	-0.000156647	0.000129552	4.69698e-05
AL954322.3	0.000151085	-7.27766e-05	-7.00546e-05	0.000110374	-5.17738e-05	2.33904e-05	4.74717e-05	-5.35421e-05
AL954327.1	6.74706e-05	-0.000103734	-4.18218e-05	-6.52023e-05	4.05131e-05	3.97463e-07	0.00013781	8.73139e-05
AL954359.1	0	0	0	0	0	0	0	0
AL954387.1	-5.16169e-06	6.18507e-05	-7.37077e-05	4.48236e-05	-3.99835e-06	7.90466e-05	-9.98263e-05	2.72106e-05
AL954666.1	0.000115247	-0.000128539	-3.24064e-05	0.000151527	-0.000137743	-6.02135e-07	-6.73185e-05	0.000105408
AL954669.1	-0.00012676	-8.48818e-05	-3.4227e-05	-0.000145249	0.00027879	9.87616e-05	3.97019e-05	9.28212e-05
AL954682.1	2.53255e-05	-4.7616e-05	2.15776e-05	7.06396e-05	3.32672e-05	-8.60595e-05	1.76954e-05	-9.3792e-05
AL954694.1	-0.000560859	-0.000132601	-0.000176407	9.90012e-05	0.00019047	0.00111296	0.000104261	0.000305722
AL954694.2	0.000169985	-0.000114862	-7.17252e-05	-9.20814e-05	0.000118688	2.33504e-05	0.00012192	-4.96347e-05
AL954695.1	1.05074e-06	5.07828e-05	0.00012562	2.09522e-05	-6.41099e-05	-0.000137208	-0.000107464	-2.85768e-05
AL954695.2	7.8041e-05	5.28706e-05	2.07229e-05	-7.20635e-05	7.17074e-05	1.34865e-05	-8.94062e-05	-2.98928e-05
AL954695.3	5.29655e-05	8.72193e-05	-2.63543e-05	-2.13542e-05	1.43361e-05	-0.000117546	-1.13205e-05	3.74525e-05
AL954696.1	0.000251286	-9.56535e-05	-8.21149e-05	-3.34959e-05	0.000146308	-9.70991e-05	-4.64418e-05	-0.000120638
AL954696.2	-0.000203364	7.06324e-06	-6.26233e-05	0.00013849	0.000583855	-0.000638951	0.000462027	-0.000209353
AL954698.1	-0.00010929	1.43745e-05	5.32401e-05	4.95678e-05	3.63807e-05	-6.25953e-05	-9.96362e-05	5.78308e-05
AL954698.2	0.000141099	5.14861e-05	-2.98464e-05	3.50228e-05	-5.2515e-05	-0.000121035	-9.13057e-05	-3.70412e-05
AL954703.1	0.000166788	-5.57751e-05	-4.12963e-05	-6.77141e-05	-9.40459e-05	3.17731e-05	-3.51394e-05	-1.50962e-05
AL954767.1	-4.06646e-05	-3.06345e-05	-1.98027e-05	3.44282e-05	-5.38691e-05	4.84905e-05	-2.25023e-05	9.29485e-06
AL954831.1	0.000185253	1.19483e-06	-9.15735e-05	-9.97459e-05	-2.00216e-05	-5.8632e-05	-1.09817e-05	6.89302e-05
AL954832.1	-8.78644e-05	-0.000198821	-0.000197288	-0.0001572	0.000334853	1.54622e-05	0.000586241	-0.00011896
AL954848.1	4.61479e-05	5.21769e-05	-8.32329e-06	4.09665e-06	-9.97735e-05	-2.83122e-05	-3.52293e-05	8.66732e-05
AL954861.2	-8.75523e-05	-5.04154e-05	3.21728e-05	-1.42618e-05	-2.0905e-05	1.17155e-05	0.000137544	-1.53582e-05
alad	1.00677e-05	2.49555e-05	-0.000117718	-4.5887e-05	9.64735e-05	-2.17817e-05	-1.97172e-05	-0.000104798
alas1	1.34005e-05	0.000262622	-0.000170143	-0.000302734	-6.94811e-06	-0.000478435	0.000610045	0.000151846
alas2	-0.000103929	3.12701e-05	-4.22407e-05	2.93785e-05	3.456e-05	2.19707e-05	5.60717e-06	-3.0944e-05
alcama	2.41835e-05	-1.76549e-05	-3.24164e-05	-4.33411e-05	4.12565e-05	-0.00011536	0.00017367	8.6055e-05
alcamb	0.000159056	-0.000177088	-0.00016719	-0.000103295	0.000213127	2.47342e-05	-1.3197e-05	-0.000135932
aldh16a1	-4.31732e-05	0.000114794	-4.55568e-05	-7.69186e-05	9.93324e-06	0.000126197	-8.39626e-05	-5.79153e-05
aldh18a1	0.000125174	1.25687e-05	6.74715e-06	0.000193919	-0.000249181	-0.000145844	-0.000149316	-3.12493e-06
aldh1a2	0.000120377	-0.000173061	-0.000233622	-0.000115299	0.000194667	0.00010881	9.69125e-05	-3.41201e-05
aldh1a3	-0.000176695	1.75735e-05	0.00019989	-8.87102e-06	3.86906e-05	-4.82897e-05	6.6424e-06	3.82122e-06
aldh1l1	2.4672e-05	-7.9298e-05	-0.000101703	-8.16468e-05	0.00010844	8.22673e-05	4.6696e-05	-3.25381e-06
aldh1l2	0.000170106	-0.000124112	-6.69811e-05	-2.86742e-05	-0.000116802	2.38712e-05	2.62118e-05	0.000520564
aldh2.1	-3.42758e-05	1.19698e-05	9.20364e-08	-1.80382e-05	0.000142736	-0.000183895	6.63307e-05	-3.26975e-05
aldh2.2	-0.000305692	-0.00035666	0.000847444	-0.000344434	-1.02484e-05	0.000196697	0.000285496	-0.000111282
aldh3a1	5.71523e-05	-2.95478e-05	-8.03883e-05	-5.92948e-05	-7.72236e-05	4.56165e-05	6.09746e-05	0.00013456
aldh3a2a	6.7806e-05	-0.000103756	-0.000106972	9.54292e-05	0.000210536	-2.48607e-05	-6.30198e-05	-1.53954e-05
aldh3a2b	3.05528e-05	-0.000178417	-0.000217606	0.000214035	0.000224235	0.000156	-0.000220375	0.000224387
aldh3b1	9.60127e-05	-7.30262e-05	-6.92351e-05	-4.52887e-05	-2.26791e-06	4.43837e-05	-3.7468e-05	-1.60134e-05
aldh3b2	-4.12855e-05	-0.000186018	-3.37522e-05	-5.34502e-05	0.000730997	-0.000141356	3.63667e-05	-1.61082e-05
aldh4a1	-0.000156666	-0.000387072	2.40381e-05	0.000499736	0.000231131	0.000368298	-0.000448524	6.06438e-05
aldh5a1	6.62577e-05	0.000105541	-1.37807e-05	-5.02882e-05	-0.000112732	-2.56816e-05	-8.33802e-05	-1.613e-05
aldh6a1	3.32315e-05	-0.000108657	3.45047e-05	-1.67817e-05	7.92663e-05	0.000152582	-0.000121949	-1.30332e-05
aldh7a1	-9.3552e-05	-2.1248e-05	2.62101e-05	4.81048e-05	1.95941e-05	1.93645e-05	8.65784e-05	-7.83348e-05
aldh8a1	-0.000100651	-0.000160313	5.07779e-05	7.88071e-05	0.000267707	1.5057e-05	-5.92161e-05	9.43451e-05
aldh9a1a.1	3.48474e-05	-0.000118021	-3.18667e-06	-6.08242e-05	2.42477e-05	0.000124721	-1.81981e-05	2.08739e-06
aldh9a1a.2	7.06444e-05	-7.83762e-06	-0.000100365	-8.4541e-06	-2.595e-05	6.27996e-05	-1.47705e-05	-7.88522e-05
aldh9a1b	-0.000250741	-0.000157949	7.6881e-05	0.000455936	4.0947e-05	0.000107924	-3.06329e-05	-0.000171363
aldoaa	3.33179e-05	0.000353547	-0.000131769	-0.000113755	6.03371e-05	-0.000135616	-0.000128451	-3.08959e-05
aldoab	0.000146091	-7.24513e-05	2.6015e-05	1.68881e-05	-3.59326e-05	-0.000118822	-6.21844e-05	3.5234e-06
aldob	0.000106595	-0.000525907	-0.00019549	0.00151733	9.49228e-05	-0.000520049	-0.000319159	-0.000297953
aldoca	-0.000100714	2.58616e-05	-8.82961e-06	0.000173262	-0.000191558	0.000112908	1.28751e-05	-1.7804e-06
aldocb	-1.91786e-05	7.91347e-06	2.12273e-05	-0.000139005	-2.48317e-05	-2.34989e-05	0.000154943	0.000128914
alg1	-3.70402e-05	-5.04058e-07	-6.31177e-05	0.000254919	-7.18119e-05	5.95017e-05	-0.00017307	-6.50446e-05
alg10	-1.12803e-05	1.99701e-05	-8.00747e-06	5.97233e-05	-3.21975e-05	-4.69421e-06	-1.36577e-05	-3.84991e-05
alg11	2.62057e-05	3.31988e-05	7.10827e-05	5.93131e-05	3.9924e-05	-0.000238971	-0.000152612	5.14094e-05
alg12	-0.00033938	-8.14024e-05	0.000113632	0.000324356	0.00037333	-0.000186187	-0.000164347	0.000258579
alg13	8.77643e-05	-1.75716e-05	-3.23976e-05	-6.88842e-05	8.62955e-05	1.53613e-05	-0.000113109	-1.92237e-05
alg14	-0.000167925	-5.02196e-05	8.31327e-06	0.000117513	0.000218607	4.5681e-05	-0.000109426	0.000114332
alg2	-0.000229626	-0.000148711	0.000324346	0.000125655	2.08533e-05	2.39628e-05	1.57011e-05	2.77046e-05
alg3	-0.000206277	0.000155571	-2.5373e-05	-8.46534e-05	0.000191558	1.40593e-05	0.000209151	-1.16359e-05
alg5	-0.000308792	-4.28923e-05	-0.000201486	0.000279514	0.000675384	-0.000100012	1.75242e-06	0.000513664
alg6	-0.000120192	0.000272086	5.94674e-05	-9.755e-06	4.49072e-06	-3.92629e-05	-0.000329983	0.000151902
alg8	-4.49891e-05	-9.87913e-05	-9.52377e-05	0.000102773	0.00022833	5.74275e-05	-9.68657e-05	0.000182995
alg9	-6.44104e-05	3.83814e-05	-7.35784e-05	-8.34976e-05	-6.97697e-05	0.000367134	-1.23423e-06	-2.96483e-05
alk	-5.56625e-05	4.4929e-05	-1.64655e-05	-9.27492e-05	0.000212347	-7.44895e-06	-9.79003e-05	-1.86427e-05
alkal1	2.49323e-05	8.03107e-05	-6.13613e-05	-1.57944e-05	-8.73494e-05	-7.54609e-06	-3.76708e-05	-1.89088e-05
alkal2a	3.63591e-05	0.00020536	-0.000222994	-6.71e-05	-1.1179e-05	4.12327e-06	0.000164435	-1.88769e-05
alkal2b	0.000125087	-7.57722e-05	-7.40171e-06	-1.44611e-05	-4.57242e-05	0.000151002	-6.84726e-05	-3.72584e-05
alkbh1	-0.000150705	0.000160933	-7.87281e-05	2.10118e-05	-1.97518e-05	-6.67849e-06	2.89001e-05	-9.45552e-05
alkbh2	6.44789e-05	-5.42518e-05	1.96191e-05	1.64354e-06	5.58401e-05	-0.000118424	-7.43688e-05	-5.88447e-05
alkbh3	-0.000401632	-2.41292e-05	0.000157278	0.000250949	1.39032e-05	0.000131134	-8.43716e-05	3.73903e-06
alkbh4	-0.000157722	7.40697e-05	1.94335e-05	5.73409e-05	0.000143229	-3.10937e-05	-0.000105802	-4.90685e-05
alkbh5	1.06036e-05	-9.99973e-05	-0.000113182	-2.1361e-05	0.000163031	4.83657e-05	-1.56594e-05	0.000137
alkbh6	7.05136e-05	-3.5962e-05	-5.82137e-05	0.000146883	-0.000129321	0.000333712	-0.000152962	-8.89838e-05
alkbh7	-0.000227381	-3.08857e-05	-0.000122493	0.000318731	3.7318e-05	0.000179858	-7.85503e-05	-2.85425e-05
alkbh8	8.169e-05	9.71166e-05	-0.000136223	-0.000149578	0.000199249	-0.000117598	8.65651e-05	0.0001198
allc	8.68602e-05	-0.000100512	-6.21517e-05	2.33556e-05	-4.84167e-05	5.12304e-05	-1.78349e-05	5.50695e-05
alms1	0.00014901	-7.44893e-05	-5.2846e-05	-4.46525e-06	8.31929e-05	-2.5645e-06	-7.58806e-05	0.000152766
alox12	-0.000158333	-0.000169608	-3.88099e-05	0.000202997	0.000280698	-7.24119e-05	2.13455e-05	-1.4208e-05
alox5a	0.000109937	-0.000361159	-0.000332972	-0.000104301	0.000135699	0.000426689	0.000350313	0.000909762
alox5ap	-3.33103e-05	-6.5207e-05	1.43185e-05	-7.0365e-05	0.000103158	2.25828e-05	9.29909e-05	-4.69726e-06
alox5b.2	-4.5682e-05	2.50597e-05	5.32545e-05	6.23857e-05	-8.83544e-05	-7.23693e-05	-6.3618e-06	-2.12777e-05
alox5b.3	0.000127862	-8.38955e-05	-2.78312e-05	-6.81714e-05	0.000128334	-5.16205e-05	-0.000100527	0.000140821
ALOXE3	-3.30269e-05	-4.62919e-05	-5.43217e-05	0.000185632	-0.000116083	-0.000101671	0.000262707	-0.000108715
alp3	-0.000129201	1.34249e-06	-8.6802e-05	-4.65311e-05	0.000334021	9.67206e-05	9.81805e-05	0.000104528
alpi.1	-5.39562e-05	-3.96895e-05	-2.50223e-05	2.23296e-06	0.000107152	6.36492e-05	-2.51005e-05	0.000352119
alpi.2	-8.55696e-05	-0.000152406	0.000100465	-0.000169966	0.000677601	-9.5656e-05	7.14569e-05	-0.000111563
alpk2	8.90721e-05	-0.000129343	-9.95422e-05	-0.000189426	0.000673462	-1.06393e-06	-9.70886e-05	-7.89287e-06
alpk3a	0.000114549	-1.69614e-05	-0.000114088	1.07862e-05	-4.09442e-06	-5.65428e-05	5.95054e-05	0.000291135
alpk3b	8.50711e-05	8.51835e-05	3.58515e-05	-7.61045e-05	-2.81556e-05	-0.000100464	-0.000126218	-7.70827e-05
alpl	3.04882e-05	6.74133e-05	2.14546e-05	-0.000120747	5.73379e-05	-0.000170697	6.34095e-05	-8.8924e-05
als2a	-0.000107042	-6.51258e-05	-0.000153609	9.90157e-05	1.55939e-05	0.000139487	3.32295e-05	0.000478031
als2b	-0.000445785	-0.00102366	0.0011744	0.000769949	-0.00025968	0.000246475	2.68176e-05	-0.000122356
alx1	7.71651e-05	2.02315e-05	-6.8866e-05	-0.000106324	7.96284e-05	2.32324e-05	-2.72813e-05	7.15233e-05
alx4a	-6.53321e-05	1.49904e-05	6.06467e-05	-7.79931e-05	4.27678e-05	-1.15044e-05	-1.763e-05	-5.09866e-05
alx4b	-0.000120855	0.000416631	0.000162581	-0.000229166	-7.22126e-05	-3.60802e-05	-0.000369765	3.64271e-05
alyref	0.0004504	-0.00032969	9.24371e-06	2.32132e-05	-7.42344e-06	-4.01412e-05	-6.90465e-05	-0.000106075
amacr	-0.000178361	-9.17546e-05	0.000169869	-2.08916e-05	5.82152e-05	-6.40368e-05	0.000100949	9.79425e-05
ambn	0.000491537	-0.000174726	-0.00011303	7.2517e-05	-0.000127124	0.000187763	-7.97182e-05	0.00010929
ambp	-0.000277932	-0.00057104	-0.000352336	0.000837261	-7.76539e-05	0.000913642	-0.000104632	0.000208509
ambra1a	-0.000252512	-0.000391991	0.00031419	0.000123844	0.000516111	0.000226499	-0.000146236	-1.75436e-05
ambra1b	0.000123138	-0.000140492	-3.86394e-05	-2.5867e-05	-0.000183497	-3.21456e-05	0.000420693	-4.95404e-05
amd1	-3.46421e-05	0.000532397	-1.35896e-05	-0.000389857	-0.000779982	0.000403822	3.10972e-05	-0.000139222
AMDHD1	6.19536e-05	-1.25936e-05	4.27274e-05	-5.20781e-05	-2.22897e-05	-1.77467e-05	-0.000135214	0.000183349
amdhd2	-0.000645079	0.000255094	0.000644903	0.000307412	-0.000423767	0.000243487	-0.000420026	-9.41323e-05
amer1	0.000225377	-2.63615e-05	-0.000195083	-0.000142787	0.000300079	-0.000249908	-3.37066e-05	2.75896e-05
amer2	1.68091e-05	0.000162291	-4.49712e-05	-0.000141819	0.000151161	-0.00013922	-0.000144845	5.48889e-05
amfra	-0.000156657	4.73999e-06	0.000161332	0.000171668	0.000126769	-8.23725e-06	-0.00024863	7.60424e-05
amfrb	-9.70731e-05	9.70485e-05	-2.22762e-05	8.12085e-05	6.66698e-05	-0.000244609	-1.72275e-05	-4.0807e-05
amh	6.05902e-06	-0.000200629	-4.47464e-05	-0.000135849	0.000288727	7.62884e-05	0.000339024	1.92251e-05
amigo1	5.8051e-05	9.09118e-05	5.60642e-05	1.72628e-05	-7.98902e-05	-0.000139508	-7.49256e-05	-4.98142e-05
amigo3	7.70251e-05	1.78334e-05	-3.94619e-05	1.72264e-05	3.94709e-05	-0.000139856	5.23775e-06	-7.71756e-05
ammecr1	-0.000306975	-0.000201821	-0.000123808	0.000218044	0.000256743	0.000174894	0.000263855	0.000364919
amn	4.42792e-05	6.51917e-05	8.34914e-05	-5.57951e-05	-8.77679e-05	-1.78267e-05	-0.000132799	-4.62305e-05
amn1	-0.00024741	2.78103e-05	-6.15715e-05	6.76079e-05	0.000225143	6.70511e-05	8.37592e-05	-4.70185e-05
amot	-0.000560949	-0.000886988	0.000377307	-0.000460883	0.000847515	0.00113318	0.000699601	0.000281211
amotl2a	0.000141671	-0.000179841	-0.000215978	-4.88161e-05	0.000292123	0.000105304	-5.97917e-05	4.79209e-05
amotl2b	0.000234859	-0.000536743	-0.000268031	-0.000123143	0.00139933	6.53726e-05	-0.000290916	7.86009e-05
ampd1	-0.000172412	-0.000137437	-6.66477e-05	-5.93795e-06	0.000563877	4.87281e-05	3.43623e-05	0.000449569
ampd2a	5.78556e-05	6.0489e-05	-3.04569e-05	-0.000102057	-0.00016459	-6.0653e-06	0.000192817	-2.2934e-05
ampd2b	-0.000585883	-0.000694263	0.00142518	-0.000741977	-0.000508632	0.00236806	-0.000864455	0.000186105
ampd3a	0.000230928	-7.52749e-05	-7.25335e-05	-6.91912e-05	-3.43586e-05	-5.38113e-07	3.39994e-06	-7.47306e-05
ampd3b	3.10765e-05	-9.90677e-05	-3.02932e-05	-1.23888e-05	-4.9558e-05	2.28619e-05	7.63337e-05	-8.3192e-05
amph	-8.43824e-05	-2.30268e-05	-6.05537e-05	-0.000146394	4.54793e-05	0.000122934	0.000145495	7.68034e-06
amt	-0.000124438	1.91437e-05	-0.000329361	7.71997e-05	7.32316e-05	0.000494089	7.53883e-05	7.13289e-05
amy2a	-1.42504e-05	6.69304e-05	4.32647e-05	2.29867e-07	-2.09058e-05	6.77716e-05	-0.000106654	-5.35663e-05
anapc1	-0.000322498	2.54361e-06	0.000191035	0.000195785	0.000413121	0.000133487	-0.000287978	-4.22166e-05
anapc10	0.000215283	-0.000131125	-6.16918e-05	-0.000201106	0.000129429	9.52715e-05	9.46982e-05	7.70949e-05
anapc11	4.95096e-05	-2.53199e-05	-5.37661e-05	6.21492e-05	-1.25294e-05	-0.000131422	5.60867e-05	6.68353e-06
anapc13	2.501e-05	-8.58741e-05	-5.5463e-05	-9.67316e-05	6.41981e-06	8.037e-05	0.000119973	5.48837e-05
anapc15	2.24639e-05	-0.000124852	-9.21135e-05	-4.14299e-05	0.00019835	0.000135478	-0.000149383	-7.29904e-05
anapc16	0.000105007	-5.82418e-05	-7.40184e-05	9.61495e-05	-2.14621e-05	-2.30792e-05	7.32998e-05	-0.000165579
anapc2	1.15354e-05	3.27044e-05	-2.94343e-05	-8.45307e-05	0.00033171	-0.000166787	-6.20801e-05	-7.00841e-05
anapc4	-1.59606e-05	1.9356e-06	-0.00010223	-0.000159687	0.000189995	-3.44809e-05	5.40831e-05	0.000109711
anapc5	-2.17357e-05	-2.37862e-05	-8.05345e-05	3.0733e-05	0.000278397	-2.01453e-05	-0.000104427	0.000540628
anapc7	-0.000103004	-5.14695e-05	-6.92218e-05	-5.13352e-05	2.14835e-05	0.000101761	0.000113743	0.000469345
and1	-6.28293e-05	-9.57338e-05	-8.49229e-05	-0.000147051	0.000405824	-3.77487e-06	0.000110535	0.000265351
and2	0.000144032	0.000109041	-1.16495e-05	9.43677e-05	2.86443e-05	-0.000150864	-0.000139732	-9.77104e-06
and3	4.33744e-05	2.95779e-05	5.58771e-05	-6.25086e-05	-9.44778e-05	-0.000147603	-4.52073e-06	0.00136197
and4	-6.03934e-05	-4.01119e-05	6.40546e-05	-2.265e-06	-2.7545e-05	9.44617e-05	-1.46554e-06	-1.55505e-05
angel1	0.000220314	2.79299e-05	0.00032941	2.93348e-05	-0.000351256	4.10474e-05	-0.000477561	-9.26731e-05
angel2	5.2774e-06	-3.43111e-05	-0.000188464	2.32804e-05	9.49191e-05	-3.70694e-05	0.000209558	0.00015704
angpt1	-0.000219549	-0.000334711	0.000346107	-0.000444434	0.000869941	-7.88646e-05	0.000248669	0.000421566
angpt2a	-1.18871e-05	2.87834e-05	2.76082e-05	7.01204e-05	-7.50694e-05	-8.54512e-05	-3.29565e-05	-5.78775e-06
angpt2b	-2.20917e-05	-9.48425e-05	-4.18996e-05	-2.05985e-05	0.000285479	7.87625e-05	-5.53935e-05	-3.3141e-05
angpt4	-3.323e-05	-1.63033e-05	8.56062e-05	-7.4556e-05	1.11968e-06	-2.93808e-05	7.95215e-05	0.000175885
angptl1a	0.000166168	0.000165309	2.09378e-05	-0.000168267	-0.000221001	-0.000184372	5.58477e-06	2.74294e-05
angptl1b	-2.88098e-05	3.45736e-05	2.42147e-05	-6.85877e-05	0.000120755	1.20358e-05	-0.000155659	8.64893e-05
angptl2a	-2.9653e-05	0.000123487	6.73778e-05	-1.45804e-05	-0.000105872	-5.26057e-05	-4.48122e-05	-3.24769e-05
angptl2b	0.000141174	-2.74428e-05	-5.44405e-05	-7.98548e-05	-8.10664e-05	9.14367e-05	-4.25452e-05	-9.39158e-05
angptl3	1.33174e-06	-1.31432e-05	1.29728e-05	5.82492e-05	-5.07681e-06	-1.57324e-05	-3.5126e-05	2.91831e-05
angptl4	0.000123274	-0.000203579	-7.13218e-05	0.000116677	-3.8808e-05	0.00016713	-9.90368e-05	-3.24665e-05
angptl5	2.15684e-05	-2.41204e-06	2.38246e-05	-5.79769e-05	9.02226e-06	-9.20347e-05	-1.3249e-05	1.59033e-05
angptl6	0.000153476	3.76841e-05	-1.68066e-05	-3.45123e-05	-6.02262e-05	-9.30018e-05	-5.82423e-05	-7.10318e-05
angptl7	-0.000199352	-2.20175e-05	-0.000131247	1.85426e-05	0.000444117	9.91531e-05	-8.89491e-05	4.51923e-06
ank1a	-1.11868e-05	-2.61301e-05	6.51587e-06	-0.000175482	0.000272203	-0.000101755	-0.000101258	9.17555e-05
ank1b	0.000236927	-0.000124008	-0.000114153	-0.000121266	0.0001147	-0.000193344	-6.79669e-06	-2.71502e-05
ank2a	0.00021251	-0.000111214	-0.000109962	-0.000165616	0.000192058	0.000103336	-5.00116e-05	-6.49664e-05
ank2b	2.86293e-05	-8.39962e-05	-0.000163295	-3.62638e-05	0.000150249	-0.000137959	0.000162549	-6.38952e-05
ank3a	6.67185e-05	-6.51571e-05	-0.000167182	-5.09831e-05	-2.67401e-06	2.65894e-05	6.73186e-06	0.0001007
ank3b	-8.17042e-05	8.01086e-05	-5.09063e-05	-7.07751e-05	0.000313325	-0.000146912	-0.000117825	2.32767e-05
ankar	8.15322e-05	0.000194415	-8.15692e-06	0.000116386	-9.38907e-05	-0.000213225	-0.000221377	1.72795e-05
ankdd1a	3.49511e-05	-0.000163067	8.58798e-05	-2.62034e-05	-6.51218e-06	1.27382e-06	0.000190402	0.000153011
ankdd1b	2.13858e-05	7.56783e-05	-0.000171599	9.46738e-05	0.000132693	-1.44215e-05	-0.000153098	-0.00010982
ankef1a	5.05358e-05	6.66417e-06	2.94297e-05	-9.84547e-05	0.000110205	-0.000103697	-7.58774e-05	-5.66012e-05
ankef1b	-3.02958e-05	6.59824e-05	-8.11369e-05	2.12596e-05	0.000128684	-3.49712e-05	-6.20846e-05	-3.59961e-05
ANKFN1	-1.71766e-05	5.40095e-05	-0.000196558	-0.000159063	0.00040018	0.000102489	-4.30429e-05	1.34529e-05
ankfy1	0.000125644	-5.63819e-05	1.76471e-05	-0.000182277	0.000107675	-0.000114442	-3.45715e-05	2.88265e-06
ankha	5.02366e-05	9.60861e-06	-5.97734e-05	1.17065e-06	-4.91974e-05	-0.00012347	6.32156e-05	-5.90448e-05
ankhb	-3.65103e-06	-1.79201e-05	-5.61981e-05	-4.55692e-05	0.000163775	3.46699e-07	1.0289e-06	-3.83445e-05
ankhd1	-6.22078e-05	0.000310281	1.5977e-05	0.000145375	4.94721e-05	-0.00032636	-0.000356696	0.000495389
ankib1a	1.03604e-05	-2.2376e-05	-4.48661e-05	4.17861e-05	3.50863e-05	0.000105271	4.47381e-05	4.55545e-05
ankib1b	-0.000221774	-0.000136452	-3.2622e-05	-0.000134825	0.000155374	0.000146388	0.00027057	0.000397261
ankk1	8.19718e-05	8.38717e-05	-3.21986e-05	-0.000125816	7.49166e-05	-9.62186e-06	-0.000106054	4.951e-05
ankle2	0.000195203	-0.000284358	-0.000124392	-1.43196e-05	0.000189494	3.31488e-05	0.000144624	4.31786e-05
ankmy1	0.000161836	-8.35386e-05	-1.31037e-05	-0.000118223	0.00020917	4.29427e-05	-0.000116598	-2.66093e-05
ankmy2a	-9.53272e-05	-0.000156413	0.000188486	-1.50577e-05	0.000429347	-0.000102653	-2.05974e-05	-0.000152023
ankmy2b	-2.99596e-05	-1.49935e-05	-2.67327e-05	5.39822e-05	-5.17794e-05	-7.49906e-05	0.000107615	-4.86808e-05
ankra2	4.24082e-05	-3.52111e-05	-9.90348e-05	2.07546e-05	2.48467e-05	4.03358e-05	0.000176325	-0.000100103
ankrd10a	-7.47356e-05	-4.0778e-05	-0.000146562	-3.95935e-05	0.000157471	0.000235528	2.0808e-05	-4.9715e-05
ankrd10b	0.000150495	-0.000122209	-0.000135847	-6.22654e-05	0.000305318	-1.10418e-05	-6.48297e-05	0.000134451
ankrd11	-0.00114972	0.000538377	0.000657706	0.000208633	0.000440884	-0.000373949	-0.000675279	-0.000184353
ankrd12	-2.68927e-06	8.40766e-05	-0.000464501	0.000659729	0.000188643	-0.000497368	-7.40042e-05	-0.000305169
ankrd13a	-6.16695e-05	-0.000133157	-3.41185e-05	3.64416e-06	0.000144694	0.000135002	0.000102222	-0.000111852
ankrd13b	-6.90063e-05	-5.94491e-06	7.15843e-06	-8.55288e-05	0.000207177	4.97816e-05	-8.95353e-05	-6.11805e-06
ankrd13c	0.000113177	-0.000120809	-0.000185372	7.11106e-06	0.000243957	9.06454e-05	-6.52533e-05	0.000217893
ankrd13d	6.43727e-05	-0.000152842	-0.000119965	-0.000187077	0.000342169	7.10186e-05	-9.76972e-06	0.000179007
ankrd16	-7.26581e-05	-7.96027e-05	2.9024e-07	-1.5483e-05	7.54733e-05	6.94222e-05	-0.000108769	7.92451e-05
ankrd1a	0.000243393	-0.000311726	-0.000416505	1.02838e-05	0.00141634	-0.00015688	-0.000534235	-6.77495e-05
ankrd1b	-3.28818e-05	0.000103206	9.4202e-05	-5.69796e-05	-2.66405e-05	-0.000100194	-5.3565e-05	-2.71537e-05
ankrd2	9.67819e-05	-1.7211e-05	-0.000118428	5.24893e-05	-3.36211e-05	-1.02297e-05	3.33487e-05	-3.47241e-05
ankrd22	8.03146e-05	8.49777e-05	-7.78479e-05	-1.95398e-06	-0.000101265	2.07731e-05	-8.83429e-05	-9.54443e-05
ankrd24	0.000121965	1.61996e-05	-4.54298e-06	-8.76726e-05	-8.90217e-05	-8.05097e-05	-2.13567e-05	1.46486e-05
ankrd27	-2.83547e-05	-0.000149985	0.000144989	-0.000326311	0.000186791	-0.000220606	0.000476655	-9.77322e-05
ankrd28b	-0.000618145	0.0003279	0.000222114	0.000267427	0.000264567	-0.000129391	-0.00012367	-0.000188964
ankrd29	9.74844e-05	-6.49821e-05	-5.11263e-05	-7.04278e-05	6.7463e-05	8.91261e-05	2.34061e-06	-7.06635e-05
ankrd31	8.84673e-05	-7.11753e-05	2.00957e-05	-1.63202e-05	-1.81296e-05	-8.55459e-06	-4.99169e-05	-2.33411e-05
ankrd33aa	1.86454e-05	5.87601e-05	-5.87468e-05	-7.92734e-05	7.5506e-05	3.67683e-05	-4.86728e-05	-1.91886e-05
ankrd33ab	0.000142044	-0.000122053	-0.000181763	-0.000172477	0.000392233	9.09535e-06	1.30081e-05	3.60272e-05
ankrd33ba	-8.20217e-06	-8.13217e-05	7.3118e-05	-9.7039e-05	3.03469e-06	0.00016634	4.68866e-05	-2.3496e-05
ankrd33bb	-3.67943e-05	-6.48927e-05	-4.94381e-05	-0.000214848	0.000502163	9.76603e-06	4.11882e-06	6.64181e-05
ankrd34a	0.000155474	-2.08714e-05	-0.000127319	-8.88403e-06	-7.75227e-05	4.51546e-05	5.18223e-05	-8.69817e-05
ankrd34ba	-7.4942e-05	0.000116364	0.000128939	8.45391e-06	-6.27571e-05	-0.000109544	-2.08744e-05	-4.21349e-05
ankrd34bb	4.26054e-05	-9.04673e-05	-0.000141788	-8.47465e-05	0.000381397	0.000128197	-1.53261e-06	-7.42741e-05
ankrd37	0.000129032	1.71737e-06	-7.3698e-05	-5.59267e-05	2.06689e-05	-2.34057e-05	-6.45683e-05	-4.76849e-05
ankrd39	1.96788e-05	4.15371e-05	-4.11617e-05	8.59993e-05	-7.62017e-05	7.46457e-06	-7.07152e-05	-6.05882e-05
ankrd40	3.80464e-05	-0.000336244	0.00038251	-0.000176379	0.000304836	0.000403904	-0.000532693	0.000524308
ankrd44	-0.000137875	-0.000159062	-0.000422421	0.000260577	0.00097909	-3.70661e-05	-0.000177838	0.000144109
ankrd45	3.12035e-05	-4.28852e-05	-8.95722e-05	-6.84143e-05	-7.91842e-05	0.000215325	-7.44744e-05	1.95407e-05
ankrd46a	-0.000148685	-0.00015153	-2.20114e-05	5.98931e-05	0.000198667	5.86304e-05	0.000212821	-6.86305e-05
ankrd46b	-1.12295e-06	0.000105641	-5.86032e-05	-0.000117933	0.000236746	-9.07034e-05	-5.37609e-05	5.53515e-06
ankrd49	-2.28117e-05	2.52555e-05	-5.64034e-05	4.4842e-05	4.50787e-05	-3.45675e-05	-8.91835e-06	-6.54107e-05
ANKRD50	2.65095e-05	-3.32151e-05	-0.000239824	-0.000185447	0.000237443	2.68261e-05	0.000352885	0.000158637
ankrd50l	0.000138471	-9.05585e-05	-0.000160392	-0.000322488	0.000445329	1.46579e-05	-0.00014108	0.00154802
ankrd52a	0.000109884	-6.60679e-05	-7.47405e-05	-4.24479e-05	0.000395546	-0.00044312	0.000193459	-5.31544e-05
ankrd52b	-1.30178e-05	-1.1419e-05	6.25568e-05	2.4237e-05	-2.28084e-05	-3.38676e-05	-3.03219e-05	2.6568e-05
ankrd54	-0.000183425	2.03288e-05	-4.26621e-05	0.000117948	0.000245347	5.34189e-05	-7.95745e-05	0.000212966
ankrd55	9.8952e-05	-9.62552e-05	8.14703e-05	-5.96855e-05	-4.74162e-05	-9.89088e-05	4.92155e-05	2.72349e-05
ankrd63	-4.78509e-05	4.28041e-06	7.48812e-06	1.04325e-05	3.25136e-05	-5.68328e-05	3.56888e-06	9.94881e-06
ANKRD66	8.12415e-05	4.22554e-05	-1.11048e-05	-2.12295e-05	4.56225e-05	3.92088e-05	-0.000175634	-0.000107924
ankrd6a	0.000276321	0.000565522	0.000591205	-0.000739774	-0.00146022	-0.000277546	0.000462725	-0.000156098
ankrd6b	0.000293373	-0.000879884	-0.000243972	0.000839787	0.00043763	0.000371559	-0.000636114	0.000449411
ankrd9	0.00023235	-0.000106405	-6.06442e-05	7.96356e-05	0.000149676	-2.08264e-05	-0.000167777	-7.8672e-07
anks1aa	0.000147011	-0.000119848	8.35428e-05	-7.2172e-05	-7.30326e-06	3.11527e-05	-0.000146541	0.000370472
anks1ab	3.93886e-05	-0.000109257	-0.000113993	0.000222693	6.38716e-05	-0.000115176	4.7129e-05	0.000142726
anks1b	-0.000279808	-0.000227452	-1.93839e-05	3.26939e-05	0.000456575	9.3968e-06	0.000239608	0.000342662
anks3	-2.60255e-05	-0.000177456	-5.2865e-05	0.000192279	-1.36777e-05	4.93404e-05	8.91983e-05	-2.89775e-05
anks4b	0.000189585	-0.000199952	-0.00023379	0.000185056	0.00084998	-0.000250938	-0.000374292	6.0248e-05
anks6	-0.000192327	6.31486e-05	0.000309079	-2.12513e-05	-8.14922e-05	-0.000229059	0.000307124	0.000137887
ankzf1	7.93238e-05	-0.000242541	6.5206e-05	4.82045e-05	-0.00013737	0.000317085	-0.000341834	4.68558e-05
anln	0.000510494	-0.000194398	-0.000409326	-0.000424525	0.000479111	-0.000243186	0.000518458	0.000331651
ano1	3.09403e-05	-8.51213e-05	-0.00030939	-0.000120251	0.00151643	-0.000181579	-0.000377288	-0.000228004
ano10a	-0.000333174	-0.00018054	0.00083996	-0.000176657	-0.000243516	0.000468233	-0.000375399	-6.43976e-05
ano10b	5.9272e-05	-9.71508e-05	-0.000146777	-7.60723e-05	0.000651987	-7.16644e-05	-0.000102284	0.000200294
ano11	-8.6213e-05	-5.18421e-05	-7.83696e-05	-1.25856e-05	0.000259937	2.39512e-05	-6.18996e-05	0.000277134
ano2	0.000136353	-1.23326e-05	3.14062e-05	7.58178e-05	7.00299e-06	-0.000160978	-0.000149126	-8.1512e-05
ANO2 (1 of many)	-2.15285e-05	-2.53611e-05	0.000207379	-5.32196e-05	-7.6539e-05	-6.47943e-05	-9.9352e-05	-3.92815e-05
ano3	2.48688e-05	6.19937e-05	-0.00013876	-2.57326e-05	3.76782e-05	4.74267e-05	-3.88857e-05	8.854e-06
ano5a	-0.000182915	0.000846197	-0.000775394	-0.000175321	2.04955e-05	-0.00109166	0.00158161	0.000337333
ano5b	6.12918e-05	-5.98185e-05	-0.00010831	-9.74129e-05	0.000200701	-0.000125022	0.000102549	0.000184851
ano6	1.7179e-05	-2.4202e-05	-0.000150432	-1.79933e-05	8.58256e-05	1.31918e-05	2.69965e-05	3.69602e-05
ANO7	1.57753e-05	-9.26048e-05	0.000179334	-0.000103878	-2.59862e-05	-1.43003e-05	-3.52327e-05	0.000932019
ano8a	8.46776e-05	1.25449e-05	-6.19335e-05	-4.06599e-05	-8.29494e-05	-8.63127e-05	5.55896e-05	-4.4515e-05
ano8b	0.000302898	-0.00013546	-8.77731e-05	-5.41349e-05	4.7149e-05	-9.33027e-05	-0.000104825	-5.29888e-05
ano9a	4.43671e-05	-6.12086e-05	-7.74447e-05	-8.54839e-05	8.42833e-05	-3.44811e-05	0.000167026	-3.15104e-05
ano9b	3.98322e-05	3.5587e-05	-3.38443e-05	1.8819e-05	-7.51023e-05	1.52563e-06	-6.61027e-05	-4.34859e-05
anos1a	0.000177314	4.58158e-05	2.26953e-06	2.21128e-05	-5.64688e-05	-0.00014779	-9.68663e-05	2.0796e-05
anos1b	-4.10278e-05	3.96206e-05	-3.56483e-05	-5.78554e-05	6.75601e-05	-2.22638e-06	-1.42307e-05	-5.279e-05
anp32a	0.000215473	-0.000178771	-0.000227133	-0.000121542	0.000281818	-0.000206209	0.000124755	-0.00016577
anp32b	0.000378531	-0.000306767	-0.000443577	-9.11431e-05	0.000335844	-0.000198046	0.000236265	-3.91974e-05
anp32e	0.000444666	-0.000286492	-0.00044357	-0.000293745	0.000430856	9.17267e-05	1.18912e-06	1.51093e-05
ANPEP	-0.000104813	-5.7691e-05	-1.18813e-05	0.000126469	1.68037e-06	4.88929e-05	4.73608e-05	-8.31519e-05
anpepa	-1.65306e-05	-0.000160326	-3.81228e-05	7.01858e-05	-3.16461e-05	0.000119377	0.000197107	-0.000106812
anpepb	-0.000144839	0.000193372	-0.000238975	-0.000127577	-0.000170484	0.000820307	-0.000200638	-8.9293e-05
antxr1a	3.45122e-05	-5.02236e-05	-7.5323e-05	1.36934e-05	2.56572e-05	-4.70431e-06	0.000121883	-9.07484e-05
antxr1b	8.17332e-05	-6.87551e-05	-9.25994e-05	-6.05941e-05	1.3854e-05	3.9063e-05	0.000107114	0.00020646
antxr1c	-0.000146571	-0.000228405	-6.18997e-05	-0.000159861	0.00130545	-0.000152512	-0.00012914	0.000297575
antxr1d	3.68937e-05	-5.1131e-05	4.19829e-05	-7.43093e-05	-5.74797e-05	3.96237e-05	-8.06607e-05	-4.91685e-05
antxr2a	-3.13216e-05	3.74759e-05	1.35264e-05	-0.000109084	0.000154296	-0.000134207	8.00557e-05	-0.000118402
antxr2b	1.50707e-06	-8.9791e-05	1.03557e-05	-6.25402e-05	4.07155e-05	-5.74064e-06	5.18382e-05	-1.50129e-05
ANXA1 (1 of many)	-0.00051608	0.000330312	0.000407437	0.000138819	2.2516e-05	-0.000129675	-0.00019424	6.54044e-05
anxa11a	-5.62694e-05	-0.000183368	-0.00020017	7.82042e-05	0.00126638	-6.60084e-05	-0.000304537	0.000116138
anxa11b	-0.000136618	-0.000564579	0.000349703	0.000272539	0.000154683	0.000132838	-6.86817e-05	-8.44782e-05
anxa13	-0.000432938	-0.000160036	0.000196651	0.00029933	-0.000308514	0.000186864	0.000311468	0.000224198
anxa13l	0.000114523	5.6927e-06	-4.33109e-05	-7.20377e-05	1.45439e-06	-8.16083e-05	-4.49659e-05	-2.33891e-05
anxa1a	0.000744065	-0.000776909	7.07521e-05	-0.00046235	2.87351e-05	-0.000688748	0.00104044	-0.000157332
anxa1b	4.15751e-05	0.000111007	-0.000126287	-2.94175e-05	3.95682e-05	-7.99689e-05	0.000102583	-2.51099e-05
anxa1c	0.000156213	-1.70842e-05	9.26071e-05	-0.000110332	-8.17235e-05	-5.20253e-05	-5.72219e-05	-5.87929e-05
anxa2a	0.000100802	-5.90225e-05	-8.4486e-05	-9.71761e-05	0.000111769	3.32091e-05	8.75687e-05	7.54127e-05
anxa2b	0.000128295	-3.26014e-05	-0.000479886	-0.000173498	0.000236629	-0.000432451	0.00112478	-1.13092e-05
anxa3a	-0.000166534	0.000212098	-0.000198223	-1.54853e-05	-4.93078e-05	6.60621e-05	0.000142446	-1.83774e-05
anxa3b	-3.46654e-05	-8.35413e-05	2.16616e-05	-0.000103503	-3.63318e-05	-0.000121406	0.000223324	7.7093e-05
anxa4	-2.52712e-05	9.61387e-05	-0.000145827	4.28874e-05	6.00197e-05	1.28014e-05	-6.05048e-05	3.67247e-06
anxa5a	1.37716e-05	6.02667e-05	-3.7885e-05	5.13804e-05	-4.42407e-05	-8.10826e-05	-8.5824e-05	-3.37861e-05
anxa5b	6.24394e-05	-0.000100687	-5.82532e-05	-3.23818e-05	6.05865e-05	-6.47183e-05	-3.01428e-05	-9.63201e-06
anxa6	-0.00119958	0.000476011	0.00160299	0.00154116	-0.000753101	-0.000722762	-0.000912759	-0.000492382
aoc1	6.39797e-05	3.74165e-05	-5.65041e-05	-6.45266e-05	-5.24736e-05	4.06204e-06	-6.30333e-06	0.000260412
aoc2	-5.14629e-05	-0.00013812	0.000145435	-0.00012277	0.000454546	-8.14783e-05	-0.000179633	0.000119495
aox5	0.00010025	-4.45021e-06	-5.64742e-05	-2.22751e-06	-2.06253e-05	-3.81765e-05	-0.000113822	-3.31928e-05
aox6	0.000115873	-4.84112e-05	6.6072e-05	-1.25566e-05	-0.000138356	-0.000151859	-2.39671e-05	3.68529e-06
ap1ar	5.61708e-05	8.49113e-05	6.09749e-05	-0.000133371	1.82937e-05	-6.852e-05	5.50966e-05	-4.32979e-05
ap1b1	-6.2286e-05	5.67937e-05	1.01211e-05	8.82145e-05	1.39911e-05	2.20735e-05	-7.57266e-05	-3.19538e-05
ap1g1	-0.000264802	0.000360419	0.000477283	1.17787e-05	-0.000201913	-0.000479247	-4.99821e-05	-2.61466e-05
ap1g2	4.61723e-05	-1.97727e-05	-8.48774e-05	-0.00010803	0.000190482	-2.63922e-06	9.49013e-06	2.8943e-05
ap1m1	-0.000131101	-6.01156e-05	6.15597e-05	7.59075e-05	0.000317582	-6.30062e-05	-0.000130591	8.7793e-05
ap1m2	6.78772e-05	-3.84107e-05	-0.000115922	-7.85488e-05	0.000162539	4.06355e-05	-2.64745e-05	7.97209e-05
ap1m3	8.94238e-05	9.049e-05	-0.000134512	-6.24233e-05	5.8425e-05	3.44081e-05	-8.91194e-06	-3.11493e-05
ap1s1	0.000202848	-0.000102167	-5.1726e-05	-4.88996e-06	-6.56548e-06	-0.000120228	-4.39281e-05	0.000115348
ap1s2	8.84087e-05	2.07402e-05	2.96949e-05	-4.52867e-05	5.61346e-05	-0.000220381	6.04471e-06	1.66675e-05
ap1s3a	5.82144e-05	7.34899e-06	2.07711e-06	-8.42922e-05	2.84988e-05	-8.86879e-05	-0.000141114	0.00038142
ap1s3b	0.000134748	-1.84786e-05	-1.93413e-05	-0.000216884	0.000333399	2.43342e-05	-0.000104163	-8.82712e-06
ap2a1	-4.57332e-05	0.000100869	7.73573e-05	-5.24744e-05	0.000171961	-0.000179624	-0.000218563	0.000456765
ap2b1	-0.000143781	-9.8704e-05	-0.000146437	0.00022011	0.000426208	2.19282e-05	-6.27779e-05	-0.000189223
ap2m1a	-0.000496157	-0.000269666	0.000417016	2.25894e-05	0.000412721	0.000153264	5.63309e-05	-9.7136e-05
ap2m1b	-2.82758e-05	7.46209e-06	-4.57359e-05	-1.04734e-05	8.76488e-05	-0.000202356	0.000364835	-1.96475e-06
ap2s1	-0.000574347	0.000211667	0.000182707	7.79385e-05	-9.08874e-05	0.000271633	0.000243328	0.000145724
ap3b1a	5.69771e-05	2.50406e-05	0.000192402	-0.000234557	3.49717e-05	-2.10495e-05	-0.000139198	0.000139651
AP3B2	-0.000101066	-9.97129e-07	-2.47002e-05	-4.96806e-05	4.46947e-05	4.96777e-05	4.10671e-05	-5.14602e-05
ap3d1	5.03708e-05	0.000185771	9.06688e-05	-0.00030523	-0.00022911	1.85635e-06	0.000317798	-0.000135775
ap3m1	-0.000215817	-4.25828e-05	-0.000141335	1.08156e-05	-7.26458e-05	0.000721905	-4.29522e-06	5.06964e-05
ap3m2	-0.000256816	0.000209514	0.000310089	-0.0001803	-4.87068e-06	-0.000136228	1.13027e-05	9.62166e-06
ap3s2	-0.000185227	0.000333832	-0.000106276	-3.68155e-05	-0.000139075	0.000299704	-6.45116e-05	-3.87695e-07
ap4b1	8.28411e-05	-0.000155284	0.000110745	-4.34077e-05	0.000119162	3.06072e-05	3.09285e-05	-3.25009e-06
ap4e1	0.000385053	0.000323404	-0.000677943	0.000648743	-0.000397195	1.11412e-05	-0.000436051	-0.000198688
ap4m1	0.000204782	4.36144e-05	-0.000160847	-6.38496e-05	-2.94317e-05	-6.7451e-05	-9.25214e-05	0.000526353
ap4s1	0.000131797	-5.77068e-05	6.28098e-05	-6.77405e-06	-0.000101796	-6.81942e-05	-3.74173e-05	0.000102819
ap5b1	-1.06855e-05	-2.67663e-05	0.000149733	-0.000145943	-0.000279607	0.000346256	-0.000138859	-9.57027e-05
ap5m1	-0.000159903	-8.46042e-05	0.00024346	-6.17823e-05	-0.00013267	0.000388834	-0.000165781	1.87569e-05
ap5s1	-0.000233945	0.000211614	1.37966e-05	4.67785e-05	-0.000224678	7.78315e-05	4.85019e-05	0.000265837
ap5z1	-0.000103615	-2.17482e-05	0.000252098	-6.4816e-05	-2.79123e-05	9.26148e-07	-9.60294e-05	-0.000109854
apaf1	2.82846e-05	-0.000117473	-2.71792e-05	0.00015195	-1.11846e-05	-7.03583e-05	-1.53785e-05	0.000131353
apba1a	-0.000107386	8.49082e-05	-0.00022789	0.000144643	-1.45368e-05	0.000122919	-3.19758e-05	0.000135389
apba1b	8.60344e-05	-1.08629e-05	-2.02598e-05	-9.62801e-05	-3.38698e-05	3.98653e-05	-2.47071e-05	0.000150988
apba2a	5.07776e-05	-0.000182272	4.94005e-05	-2.90411e-05	-6.72832e-05	9.97283e-05	1.66591e-05	2.51256e-06
apba2b	3.47458e-05	3.60196e-05	9.1082e-05	-4.05644e-05	-4.64662e-05	-8.26425e-05	-0.000109655	-8.19634e-05
APBA3	-0.000162867	6.98409e-05	2.15819e-05	0.000110989	-8.5742e-05	0.000119399	7.14686e-05	-4.07765e-05
apbb1	-7.73597e-06	3.58946e-05	0.000282084	3.04051e-06	0.000109689	-0.000333747	-8.44868e-05	0.000128798
apbb1ip	-0.000243514	0.000126549	-0.000354828	0.000551882	-0.000442276	0.00028313	0.00063197	-0.00026141
apbb2b	-0.000115528	-0.00016864	-0.000165047	-3.40455e-05	0.000306433	0.000354915	-4.52442e-05	8.79579e-05
apbb3	7.46853e-06	-3.1574e-05	-3.96646e-05	5.78527e-05	0.000209096	0.000183881	-0.000166527	-0.00014869
apc	0.00172786	-6.55453e-05	-0.000967827	-5.47114e-05	8.17941e-05	-0.000850194	-0.000467406	9.50655e-05
apc2	9.26922e-05	-5.6371e-05	-1.58382e-05	1.73729e-05	-0.000138397	2.19775e-06	3.25819e-05	-6.28157e-05
apcdd1l	4.73166e-05	-2.64359e-05	3.13842e-05	-1.95295e-05	1.44071e-05	-0.000128682	-3.58064e-05	-1.77281e-05
apeh	-2.10053e-06	-9.54264e-05	0.000157618	-6.06748e-05	-0.000245285	7.00838e-05	8.00986e-05	9.51803e-05
apela	4.94561e-05	-0.000113343	-0.000161433	-0.000142638	0.000265739	7.40669e-06	-6.50812e-06	9.32221e-05
apex1	0.000139354	-0.000141609	-9.92277e-05	-7.36476e-05	0.000134037	5.03161e-05	-4.44459e-05	0.00011464
apex2	8.94943e-05	-7.83884e-05	-5.71431e-05	7.70791e-07	5.2393e-05	-3.75646e-05	1.51198e-05	2.77149e-05
aph1b	-0.000477277	0.000269806	0.000663607	3.97726e-05	-0.000348817	6.29341e-05	-0.0004141	-0.000114127
api5	-0.000140599	0.000237589	-0.000510916	0.000477952	-1.55269e-05	4.0189e-05	0.00012645	-1.26545e-05
apip	-8.65746e-05	-1.59993e-05	4.78808e-05	-3.13224e-05	6.62324e-05	8.20328e-05	-0.000142429	8.27441e-05
apln	1.33412e-05	0.000101801	-7.80795e-05	-0.000114368	0.000164608	-4.87118e-05	-0.000116779	-8.71551e-06
aplnr2	0.000139333	-8.36897e-05	-7.85461e-05	-8.25921e-05	-4.66775e-05	0.000124389	-3.83395e-06	-2.83501e-05
aplnra	0.000441886	-0.000400457	-0.000612038	0.000324281	0.00120643	-0.000522413	-0.000405396	0.000263173
aplnrb	0.000138485	-8.85136e-05	-1.76437e-05	-0.000152787	6.26773e-05	1.53047e-06	-4.23462e-06	5.71e-05
aplp1	-0.000163197	2.94324e-05	6.21503e-05	4.55271e-05	0.00018165	4.2079e-05	3.6541e-05	-3.4155e-05
aplp2	0.00012657	-4.56992e-05	-0.000151415	-0.000207761	7.40394e-05	2.50854e-05	-8.14973e-05	5.67219e-05
apmap	3.53277e-05	-0.000117281	0.000220342	-8.99162e-05	0.000342124	-0.000469494	0.00011536	4.95105e-05
apnl	2.12857e-05	3.89715e-05	-2.38219e-05	9.06191e-05	-4.78279e-05	-7.00344e-05	-8.81579e-05	-2.25857e-05
apoa1a	0.000448653	-2.74888e-05	-0.00049679	0.000112977	-0.000938666	0.00109022	-0.000808871	-0.000132128
apoa1b	0.00204672	-3.16685e-05	-6.20708e-05	0.000111567	-0.00175961	-0.000154663	-0.00178072	-0.000321102
apoa2	-0.000132034	-0.000453553	-0.000205677	0.000737338	0.000211488	0.00030299	-0.000139743	-0.000198804
apoa4a	3.58214e-06	1.46406e-05	-7.35411e-05	3.40766e-05	2.15945e-05	-6.57437e-05	6.8898e-05	-1.24682e-05
apoba	0.000522252	-0.000454731	-0.000831329	0.000688322	-0.00064933	0.000841966	-3.11401e-05	-0.000271382
apobb.1	0.00146545	0.00054956	-0.00163495	-0.000229653	-0.00156939	0.00147988	-0.000512393	-8.43312e-05
apobb.2	5.93924e-05	-0.000208621	-0.00038475	0.000723307	6.03328e-05	0.000173758	-0.000229183	-4.76657e-06
apobec2a	0.000136276	4.40385e-05	-9.34904e-05	-7.82e-05	-1.29927e-05	-3.37294e-05	0.000138556	-5.93006e-05
apobec2b	-5.08815e-05	0.000231802	-7.96978e-05	-9.76727e-06	-7.56564e-05	-1.5465e-05	0.000150112	-6.05872e-05
apoc1	0.000242446	-0.000354507	-0.000430128	0.000168745	9.20358e-05	0.000335763	-7.49887e-05	0.000110362
apoc2	-0.000310413	-0.000865306	-0.000264769	0.00123091	0.00116226	-0.000683274	0.000419759	-0.000438317
apoc4	0	0	0	0	0	0	0	0
apoda.1	-5.682e-05	2.93548e-05	0.000154201	-5.65396e-05	1.13336e-05	-8.45089e-06	-4.8675e-05	-4.93902e-05
apoda.2	-2.75696e-05	-8.56902e-07	-4.92442e-07	6.09413e-05	2.93689e-05	-0.000135364	-4.00221e-05	-6.68352e-05
apodb	0.000234947	2.50167e-05	-8.33226e-05	-3.95175e-05	6.95663e-05	-0.000100726	-0.000132252	3.29416e-06
apoea	4.88388e-05	-4.89287e-06	-0.000178073	-1.85715e-05	3.11398e-05	0.000328504	6.76604e-05	-5.38261e-05
apoeb	0.00242707	0.000189457	-0.00123366	-0.000689243	-0.000822055	-0.000623109	-0.000194099	-0.000328846
apof	-6.81095e-05	-3.50792e-05	-4.5542e-05	-5.77534e-05	6.1778e-05	4.44559e-05	0.000101195	3.9451e-06
apol1	0.000169208	-9.59706e-05	-0.000293165	-8.88018e-05	0.000230623	1.998e-06	0.000317338	-6.15967e-05
apom	4.67888e-06	4.75277e-05	-5.23751e-06	0.000109816	-2.67877e-05	-8.06592e-05	-6.33664e-05	-4.49175e-05
apooa	-4.90214e-07	-9.10675e-05	-6.38719e-06	0.000136779	-4.27381e-05	-4.03269e-05	-0.000145967	-7.44251e-05
apoob	-3.31738e-07	1.26401e-05	1.57744e-06	-3.55651e-05	0.000357515	-3.91201e-05	-0.000126656	4.78975e-05
apool	1.29728e-05	-0.000129711	-0.000142962	5.65882e-05	2.15902e-05	0.000231701	5.66408e-05	2.37803e-06
apopt1	-8.85045e-05	-0.000183052	1.4262e-05	0.000194935	6.6026e-05	0.000132421	-4.06852e-07	-3.74411e-06
appa	-0.000348975	-0.000120452	-8.14801e-05	-0.000457179	0.000192434	0.000432266	0.000703475	0.00054471
appb	-9.03635e-05	5.73054e-06	0.000206196	6.20293e-05	-3.85907e-05	-0.000146577	-0.000255815	0.000554812
appbp2	-6.61725e-06	-0.000142485	-0.000330792	0.000133557	0.000292997	-0.000174749	0.000448038	0.000109525
appl1	-8.72388e-06	-0.000215465	-0.000201262	1.69813e-05	0.000142018	0.000194148	0.000238752	0.000198186
appl2	0.000115079	-0.000155054	-0.000106324	1.80558e-05	0.00031938	-7.47404e-05	8.11191e-05	0.00011742
aprt	-1.14257e-05	2.29736e-05	1.96317e-05	-9.03811e-05	-5.56445e-05	0.000122753	-0.000105363	-1.87347e-05
aptx	6.36953e-05	5.13974e-05	-6.58274e-05	-5.53605e-05	0.000153259	-1.97588e-05	-9.73623e-05	8.79529e-05
aqp10a	-6.34668e-05	-6.22142e-05	-3.38486e-05	0.000241081	-0.000180293	0.000306505	-0.000132417	-7.79841e-05
aqp10b	0.000183343	-0.000103129	-3.88838e-05	-0.000110392	0.000120834	2.73817e-05	-1.18954e-06	-3.22299e-05
aqp11	-0.000147504	-0.000137366	0.000152758	2.51635e-05	0.000124228	0.000118645	-0.000192833	-2.53965e-05
aqp12	-0.000389641	-8.96872e-05	0.00019502	0.000585457	-0.000486654	0.00078524	-0.000511532	-0.000143528
aqp1a.1	4.60048e-06	-1.70922e-05	5.14042e-05	-5.23789e-05	7.22361e-06	-3.66594e-05	-2.05874e-05	2.02557e-05
aqp1a.2	-0.000152925	0.000122491	-6.27277e-05	8.88477e-05	-9.60969e-05	8.37439e-05	6.49336e-05	-5.23849e-05
aqp3a	-2.83772e-05	2.04188e-05	-4.29382e-05	-9.51172e-06	-3.13783e-05	-2.48111e-05	6.52245e-05	2.01218e-05
aqp3b	-6.52719e-05	1.99641e-06	0.000194985	-3.78824e-05	3.02956e-05	-7.57994e-05	-0.00010096	-7.28342e-06
aqp4	5.42563e-05	9.37214e-06	7.93104e-05	-2.69596e-05	-5.27248e-05	-0.00012997	-5.08508e-05	-9.4402e-06
aqp7	-0.000212701	6.4027e-05	0.000275285	-6.35892e-05	-1.68182e-05	-0.000106024	0.000121422	1.00067e-05
aqp8a.1	5.53595e-05	-2.4699e-05	-3.49614e-05	-3.51203e-05	5.77615e-05	-9.26236e-06	-6.28312e-05	-5.29928e-05
aqp8a.2	-4.78392e-05	-8.10447e-06	-2.53446e-05	6.85467e-06	9.81329e-05	3.32734e-06	-8.39607e-05	-3.01076e-05
aqp8b	-0.000315046	-0.000148182	-0.000222026	0.000600847	6.09151e-05	0.000296522	0.000139896	-0.0001701
aqp9a	8.73627e-06	-6.21733e-05	0.000100654	-0.000102089	0.00011192	1.67155e-05	-5.85281e-05	6.83824e-05
aqp9b	0.000137757	-0.000103033	-6.71793e-05	-7.44595e-05	3.99219e-05	4.86479e-05	1.46218e-05	-5.51982e-05
aqr	5.43846e-05	-0.000151891	-0.000209971	1.8524e-05	0.000650735	-0.00011562	3.50803e-06	-9.07645e-05
ar	-2.0376e-05	-9.15821e-05	-7.90096e-05	-0.0001852	0.000466324	6.10613e-05	-4.44531e-05	0.000131567
araf	6.77035e-05	-0.000147353	-8.17344e-05	9.82224e-06	4.78162e-05	-0.000137386	0.00030065	-3.56882e-05
arap1	-0.000199521	-0.000220475	0.0003225	3.58137e-05	0.000332783	-1.82794e-05	8.38471e-05	0.00017109
arap1a	0.000217792	-7.70486e-05	-0.000123153	-3.19969e-05	-9.15011e-05	3.62506e-05	5.39144e-05	-6.30893e-05
arap3	-5.62452e-05	6.13856e-06	-0.000140518	7.43841e-05	0.000184671	-7.83555e-05	-3.13355e-05	1.76466e-05
arcn1a	0.000288724	-0.000100462	-0.000198405	-8.70945e-06	0.000529193	-8.5458e-05	-0.000367787	-8.55118e-05
arcn1b	0.000223503	-3.15246e-05	5.8747e-05	3.05956e-05	7.57088e-05	-0.000237031	-0.000218214	6.31213e-05
areg	0.000120199	7.78379e-05	-0.00012367	-2.02046e-05	5.16587e-05	4.77303e-05	-9.66642e-05	-2.25703e-05
AREL1	0.00019949	-5.45916e-05	-7.64515e-05	0.000112709	-7.14812e-07	-9.47979e-05	-0.000127367	-7.74509e-05
arf1	7.18354e-05	-7.61792e-05	-6.24868e-05	1.32429e-05	-6.10144e-05	-6.62672e-05	-0.000135498	2.85606e-05
arf2a	-0.000296643	0.000104007	-5.53024e-05	7.06904e-05	0.000109788	2.54502e-05	0.000163288	-8.0144e-05
arf2b	-0.000213543	0.000243421	6.39526e-05	-0.000167739	-0.000164393	5.23062e-06	0.000149924	-0.000103513
arf3a	5.91531e-05	3.25727e-05	5.65044e-07	-6.66182e-05	1.51377e-05	-5.74332e-05	-9.8147e-05	3.21765e-05
arf3b	-5.51099e-05	2.81707e-05	2.14127e-05	3.40069e-05	-2.79576e-05	-3.90238e-05	-6.80177e-05	-1.01639e-05
arf4a	-1.94195e-05	4.72858e-05	-2.14446e-05	0.000123567	0.000267547	-0.000269867	-0.00020176	5.17257e-05
arf4b	6.06546e-05	-8.44695e-06	-7.22968e-05	2.4363e-05	-0.000102288	-3.06676e-05	1.03739e-05	0.000132268
arf5	-0.000192228	0.000145177	3.18383e-05	-4.89338e-05	-3.36808e-05	-0.000188965	0.000291978	0.000226339
ARF5 (1 of many)	-0.00018059	-2.86706e-05	3.14279e-05	-0.000107424	0.000234602	2.68988e-05	2.93884e-05	-5.8478e-06
arf6a	0.000148361	-8.44817e-06	-1.39744e-05	-0.000182468	-2.84367e-05	5.1227e-05	6.96536e-05	0.000112312
arf6b	0.000159611	3.2908e-05	-6.44466e-05	4.94237e-05	-0.000328825	4.69548e-05	9.15822e-05	-7.14773e-05
arfgap1	0.000369111	-0.000143987	-4.73571e-05	-0.00020371	5.77043e-05	-5.23313e-05	-2.15748e-05	-9.66709e-05
arfgap2	0.000290212	-0.000238532	-0.000228945	3.12094e-05	0.000604305	-0.000285427	0.000113846	-6.6518e-06
arfgap3	0.00033533	-0.000150138	-0.000207706	1.48963e-06	0.000397039	-0.000187253	-0.000203907	2.15939e-05
arfgef1	-6.77833e-05	-0.000252874	0.000441248	-0.000117884	0.000789301	-6.213e-05	-0.000632937	-0.000154152
arfgef2	-0.000139326	6.9169e-05	0.000336668	0.000592296	-5.07124e-06	1.6181e-05	-0.000799883	0.000156199
arfgef3	-7.20296e-05	-2.49692e-05	-6.83164e-06	0.00010104	-2.36422e-05	1.4037e-05	6.88913e-05	1.3847e-05
arfip1	-0.000212736	-5.28181e-05	-0.000128878	0.000228058	0.000672272	-0.000339969	8.30409e-05	-0.000164326
arfip2a	0.000192078	-8.42776e-06	-0.000174141	3.29947e-05	0.000108545	-1.18669e-05	-0.000154418	-0.000159984
arfip2b	5.77279e-05	-3.50731e-05	-9.20675e-05	-3.3563e-05	-3.30219e-05	-9.98144e-05	6.68317e-05	0.000275596
arfrp1	-1.61234e-05	-7.88797e-06	-4.75265e-05	-0.000154598	0.000118951	7.99913e-05	3.16324e-05	-6.75156e-05
arg1	0.000216315	-0.000107855	-0.000102154	-0.000100313	0.000189451	1.4442e-06	4.64137e-05	-7.19547e-05
arg2	3.23521e-05	-5.08872e-05	-8.30232e-06	4.70159e-05	-7.38822e-05	-8.27793e-06	2.74404e-05	-9.50126e-05
arglu1a	0.000686192	-0.000274886	-0.000341943	6.49865e-07	0.000240587	-0.000414214	-0.000231267	-0.000148535
arglu1b	0.000414644	-0.000139844	-0.00041543	-0.000275227	0.000877456	-0.000221536	-9.95883e-05	-3.06012e-06
arhgap1	-0.000573664	0.000347823	0.00014756	-0.000143675	-3.04139e-05	0.000333881	7.03322e-05	-0.000198421
arhgap10	-0.00101007	0.00134182	0.000447286	-0.000494002	-0.000599069	0.000356582	-6.04949e-05	-0.000124431
arhgap11a	-1.33855e-05	-0.00048111	-0.000136551	-0.000186501	0.000717393	-0.000413954	0.000926048	-0.000111455
arhgap12a	-0.000556367	0.000528634	-0.000121368	-0.00048241	-0.000289649	-0.000205853	0.00151468	-7.23196e-05
arhgap12b	-0.000714075	0.000197445	-0.000449774	-0.000249948	0.000786508	0.000417601	0.000832118	-7.15884e-05
arhgap15	2.77589e-05	-3.97388e-05	0.000151458	6.05391e-05	-1.80027e-05	-1.60233e-05	-0.000159569	-5.87905e-05
arhgap17a	-0.000365845	-0.000486531	-0.000671527	0.00108977	0.00159105	-0.000294645	-1.13453e-05	0.000465211
arhgap17b	-8.28231e-05	-1.88835e-06	-3.78909e-05	-1.19701e-05	0.00015643	1.65914e-05	0.000174347	1.47504e-05
arhgap18	-2.31447e-05	-0.000452625	3.31608e-05	-8.19045e-05	0.000553781	0.000223996	-9.52765e-07	0.00024629
arhgap19	1.90803e-06	-0.000318962	0.000283061	-0.00030909	0.00016487	-0.000265158	0.000452744	-3.5506e-05
arhgap20	4.30012e-05	-1.54071e-05	-0.000128976	-0.000256304	0.000475556	-5.50198e-05	0.000241474	-1.97666e-05
arhgap20b	-0.00022803	-0.000140676	0.000121847	0.000422596	0.000303906	-0.000151616	-0.000229454	-0.000114058
arhgap21a	-0.000238243	-0.000240626	-0.000594595	0.000205101	0.00176129	0.000281392	-0.000377159	0.000524406
arhgap21b	-0.000506698	0.00051999	-0.000138008	0.0003238	0.000356503	-0.000525857	-0.000259261	-0.000132209
arhgap22	0.000143181	-4.54583e-05	9.90478e-06	-9.94555e-05	1.21986e-05	-3.77238e-05	-3.45304e-05	-3.97029e-05
ARHGAP22 (1 of many)	4.61103e-05	-0.00011929	6.99166e-06	-4.56137e-05	-2.57542e-05	4.14971e-05	0.000219081	-6.67171e-05
arhgap23a	7.3806e-05	-4.08972e-05	-7.2988e-05	-0.000254008	0.000311528	6.92413e-05	4.8565e-05	3.32653e-05
arhgap23b	0.000141049	-6.31092e-05	-9.98837e-05	-5.13566e-05	-0.000213671	0.000207969	1.96072e-05	3.81777e-05
arhgap24	-0.00136353	-0.000516981	-0.00106906	0.00348819	0.000122112	0.000186988	-0.000240668	0.001194
arhgap25	-0.00027083	-5.5509e-06	-3.57761e-05	-4.08857e-06	0.000507587	2.00286e-05	-9.16975e-06	-2.84819e-05
arhgap27	-4.57095e-06	-0.00015288	-0.000214031	-0.000313991	0.000712708	-6.5719e-06	8.65504e-05	0.00118117
arhgap27l	8.7395e-05	-3.49854e-05	-0.000109146	-3.70369e-05	0.000124701	7.94671e-05	-7.30748e-05	0.000114542
arhgap28	-0.000493088	-0.000187007	-0.00030734	0.000366979	0.000210724	0.000562628	0.000342599	2.43659e-05
arhgap29a	0.000194334	-8.79366e-05	-8.60023e-05	6.44412e-05	-9.34033e-05	-8.43554e-05	4.01763e-06	-0.000119405
arhgap29b	9.41484e-05	-0.000130079	-0.000184091	0.000122086	0.000165647	-1.11863e-05	3.15472e-06	0.000123445
arhgap31	0.000135087	-0.000278389	-0.000223804	-0.000331568	0.000755489	6.57766e-05	0.000350809	4.94303e-05
arhgap32a	-0.000515708	-4.58534e-05	0.000801299	-0.000153264	-8.75428e-05	-0.000474084	0.000241609	0.000142572
arhgap32b	0.000214516	-0.000136368	-0.00035593	-0.000184668	0.000821886	-0.000133591	-0.000110269	1.09415e-05
arhgap33	-0.000189201	-0.000273508	0.000125262	0.000218845	0.000972556	-0.000376077	-0.000204724	-0.000190989
arhgap35a	-0.000766736	-9.03505e-05	-0.000163981	0.000351788	0.00163869	-0.000252195	-0.00033452	0.000726538
arhgap35b	0.000160222	0.000214374	-0.000388592	0.00013245	0.00012363	-0.000200858	-0.000122826	-5.73109e-05
arhgap36	-0.000230658	-0.000205958	0.000175195	-0.000267388	0.000260121	0.000214838	0.000213229	0.000155781
arhgap39	6.08977e-05	-7.67972e-05	-5.64994e-05	-0.000101587	6.68226e-05	6.10973e-05	-3.13295e-05	0.000122516
arhgap42a	-0.000212723	7.38019e-05	-0.000135443	1.85067e-05	0.000362927	-0.000556007	0.000513393	0.000244691
arhgap42b	-2.47337e-05	-7.9448e-05	3.97145e-05	-2.23429e-05	0.00020848	-7.32526e-05	-0.000103602	-0.000124222
arhgap44	-8.87183e-05	-3.06018e-05	-4.6127e-05	-1.29877e-05	0.000281676	-9.50263e-05	-2.81536e-05	5.60457e-05
arhgap4a	0.000176528	-3.2422e-05	-1.26751e-05	-0.000130835	9.75939e-05	-4.21975e-05	3.59982e-05	-4.27579e-05
arhgap4b	0.00010798	-0.000121159	-2.59268e-05	-5.69696e-05	6.97873e-06	3.65393e-05	4.5978e-05	-4.90316e-05
arhgap5	-0.000134868	-0.000169971	-0.000299324	0.000108924	0.000911822	-0.000403195	0.000190036	-0.000142518
ARHGAP6	-6.25403e-06	-5.42321e-05	-0.000123757	-3.56788e-05	5.38185e-06	0.000280406	-2.51429e-05	0.000823821
arhgdia	0.00011638	-0.00021024	-0.000167593	-0.000194723	6.55135e-05	4.10328e-05	0.000373304	0.000590992
arhgdig	-0.000134969	-7.41862e-05	-0.00019379	-5.02005e-05	0.000975325	-8.12806e-05	-0.000229007	0.000661845
arhgef10	-2.35396e-05	-0.00013752	-0.00010305	-7.52453e-05	0.000180505	0.000102924	0.000124716	7.36413e-05
arhgef10la	-0.000102575	-0.000157389	0.000136569	-8.87558e-05	0.000151564	8.04605e-05	-1.14937e-06	-7.6306e-06
arhgef10lb	1.91971e-05	-0.000144755	5.34517e-05	4.04631e-05	4.66487e-05	-5.75513e-06	-8.16719e-05	-0.000100821
arhgef11	-0.00022329	0.00017533	0.000424019	-0.000212871	-0.000169134	0.00011638	-5.19082e-05	-0.000122307
arhgef12a	0.000266074	-0.000272312	-0.000282123	-0.000254998	0.00079446	-0.00012693	-0.000127021	0.000442473
arhgef12b	-0.00087797	0.000496167	0.000306214	0.000185198	-0.000187918	-4.40105e-05	0.000239974	-0.000280432
arhgef15	1.44267e-05	1.79661e-05	-0.000104958	6.53185e-05	9.82574e-05	-0.000118319	-1.45892e-05	3.94577e-06
arhgef16	-0.000142267	-0.000122466	-4.57179e-05	0.000107128	0.000322156	0.000101036	-4.56947e-05	-5.85737e-05
ARHGEF17	-0.000488234	-7.22437e-05	-0.000245716	0.000119336	0.00133382	-0.000123101	-7.01239e-05	0.000118528
arhgef18a	7.7535e-05	-0.000429222	2.15827e-06	-0.000270108	0.0014698	-7.01746e-05	-0.000340537	-0.000181566
arhgef18b	0.000165383	-0.000230849	-7.46706e-05	6.23354e-05	0.00034531	-0.000141172	-0.000118058	2.0563e-05
arhgef19	-1.85885e-05	-6.56925e-05	-7.05292e-05	2.47862e-06	-1.39727e-05	5.45076e-05	7.80328e-05	-1.53115e-06
arhgef1a	-0.000516672	0.00112902	-0.000340755	-0.000671627	-0.000358967	0.000470329	0.000490048	-8.69868e-05
arhgef1b	-0.000428976	-9.46778e-05	0.000114874	0.000236307	0.000365103	-3.77252e-05	1.48752e-05	5.13552e-05
arhgef2	-0.000110142	-0.000272956	-0.000143811	0.000440185	0.000681451	-0.00029857	-0.000235861	-0.000175006
arhgef25b	-9.06843e-05	1.19298e-05	2.09757e-05	8.20116e-05	-4.51166e-05	0.000120598	-4.07948e-05	2.84354e-05
arhgef28	-0.000143986	-4.0429e-05	0.000229152	-8.05462e-05	-4.70126e-06	-0.000225807	0.000167996	-2.47347e-05
arhgef3	-7.79536e-05	-0.000190435	-0.000225475	-9.0872e-05	0.000280837	5.54246e-05	0.000555489	0.000161047
arhgef33	8.61016e-05	-0.000109885	-3.3374e-05	-5.46528e-05	0.000114473	0.000140192	-1.7867e-05	-3.91246e-06
arhgef37	0.000344519	-5.91961e-07	-0.000322655	-0.000217307	6.93004e-05	3.7341e-05	8.29314e-05	0.000425748
arhgef38	-6.98782e-05	1.1355e-05	-2.41981e-05	1.15535e-05	-4.14201e-05	-6.89107e-05	0.00010993	1.39992e-05
arhgef39	7.03922e-05	-0.000193864	-0.000187634	-0.000152313	0.000442145	0.00025313	7.60642e-05	-3.01045e-05
arhgef3l	4.814e-06	-1.21214e-05	-1.31818e-05	-0.000103764	0.000265453	-2.28799e-05	-0.000127379	2.70705e-05
arhgef4	-0.000334444	-0.000599902	-0.000341078	-0.000709955	0.00320138	-0.000507409	0.000481259	-0.000262208
arhgef40	-0.000412036	0.000573748	-0.000214062	-6.93946e-05	2.49322e-06	-0.000186359	0.000244456	6.13807e-06
arhgef5	0.00106716	-0.000303063	-9.88627e-05	-8.9759e-05	-0.000253315	-0.000215214	-0.000877137	-0.00053662
arhgef6	-0.000645631	0.000774674	0.00123089	6.23254e-06	-0.00134853	-1.14621e-05	-0.000521284	8.74721e-06
arhgef7a	6.7804e-05	-5.54378e-05	-0.000130802	-0.000119712	0.000233394	4.74736e-06	3.60409e-05	-6.62669e-05
arhgef7b	1.8999e-05	-6.86183e-05	-1.1811e-05	-2.02579e-05	6.01399e-05	-1.72064e-05	-6.16707e-05	0.000660235
arhgef9a	-3.01283e-05	-3.29152e-05	2.77224e-05	9.80714e-06	5.14892e-05	-9.71918e-05	-1.77498e-05	-2.98955e-05
arhgef9b	4.80858e-05	-3.24477e-05	-4.2386e-05	1.80404e-05	8.1533e-05	7.3138e-05	2.02305e-05	-4.84731e-05
arid1aa	0.000518421	-0.000172702	-0.000267235	4.60775e-05	0.000109349	-0.000223591	-0.000201945	-4.4489e-05
arid1ab	5.55594e-05	-9.00913e-05	-0.000239725	0.0001752	0.000694219	-0.000579089	4.93299e-05	-0.000175411
arid1b	0.000205798	-0.000139737	-0.000410236	2.46565e-05	0.000330065	-0.000164229	0.000237021	-3.24519e-06
arid2	0.000246486	-0.000268394	-0.000503357	0.000224535	0.000370351	-5.84962e-05	2.57777e-06	-9.11253e-05
arid3a	-0.000519409	0.000512672	3.75066e-05	-0.000483582	-0.00024506	0.000994891	-0.000187357	0.000125026
arid3b	-0.00048113	0.000178782	0.000401825	3.55661e-06	0.000450639	-0.000541758	-0.000218983	-0.000227588
arid3c	-0.00150358	-5.68554e-05	0.000350632	-0.000386504	0.00129986	0.000557429	0.000639255	0.000410959
arid4a	0.00109689	-0.000382324	-0.000765846	-0.000642452	0.00121547	-0.000589003	0.000117757	5.46358e-05
arid5a	-6.41964e-05	0.000325097	-0.000220772	-0.000192153	-0.000171808	2.56471e-05	0.000185593	4.92364e-05
arid5b	-0.00244475	0.00131322	0.000661076	0.000964204	-3.62323e-05	0.000310283	-0.000504581	4.80739e-05
arid6	-8.90609e-06	1.04009e-05	-3.77523e-05	2.56162e-06	2.69975e-05	-2.87682e-05	-2.34095e-05	-3.34396e-05
arih1	7.91106e-06	0.000131684	-6.77706e-06	-0.000158284	-0.000120895	-9.27393e-06	0.000106984	2.24502e-05
arih1l	-0.000470113	-5.90756e-05	-2.01425e-05	0.000198168	0.000171509	1.6063e-06	0.000649773	5.81491e-05
arih2	-0.000202	2.70497e-05	8.42016e-05	6.30479e-05	-0.000137732	-3.20227e-05	2.40443e-05	0.000341816
arl1	3.07352e-05	-3.19793e-05	-3.28971e-05	6.31963e-05	3.98823e-05	-1.93763e-05	-2.92593e-05	-0.000140249
arl11	5.91742e-05	-4.01142e-05	-5.63806e-05	4.88408e-05	2.42037e-05	-6.22655e-05	-2.82067e-05	5.37309e-05
arl13a	0.000123766	-3.37949e-05	-0.000125469	-0.000129637	0.000276137	-7.3903e-05	-0.00012211	0.00022235
arl13b	-8.97572e-06	-0.000591103	-3.23106e-05	-0.000111539	0.000623273	-0.00030971	0.000800562	-1.01205e-05
arl14	-0.000238776	0.000232712	-9.00703e-05	-8.75493e-05	0.00016245	0.000201355	-7.17982e-05	-1.60198e-05
arl14ep	7.21979e-05	-7.38846e-05	1.28451e-05	-2.00888e-05	7.67747e-06	-0.000104636	6.33827e-05	-5.39152e-05
arl15a	0.000113832	-0.000107784	-9.7511e-05	-6.32106e-05	4.65199e-05	-8.7851e-06	5.16198e-05	7.39244e-05
arl15b	-0.000520499	-0.000125155	0.000341085	0.00033049	-0.000104247	0.000388629	-0.000116669	0.000626979
arl16	-0.00016861	-1.54694e-05	-0.000123123	2.35495e-05	0.000285149	0.000194384	-3.25083e-05	0.000227302
arl2	6.13299e-05	3.29363e-06	3.06347e-05	-4.43707e-05	4.44249e-05	9.83252e-06	-0.00013223	-6.03503e-05
arl2bp	0.00013336	5.07816e-06	-8.16337e-05	-4.36051e-05	-1.01218e-05	-4.20632e-05	4.57992e-05	-9.0296e-05
arl3	-0.000295844	0.00030408	0.000321586	-0.000281309	-3.86897e-05	-0.000166878	8.81506e-06	9.28882e-05
arl3l1	-0.00010669	4.28589e-05	1.72432e-05	5.14226e-05	-3.87629e-05	-8.86611e-05	-9.81257e-07	2.55434e-05
arl3l2	0.000284051	-0.000392776	0.000342707	6.79701e-05	-0.000546944	0.000603518	-0.000327326	-9.30571e-05
arl4aa	-5.79124e-05	-0.000140901	-8.58091e-05	0.000258231	-0.000264442	0.00042098	-0.000133917	0.000144581
arl4ab	0.000134441	-6.32615e-05	-0.000286597	3.12769e-05	-0.00016432	2.16312e-05	0.000330206	-1.57254e-05
arl4ca	-2.52564e-05	-7.64031e-05	2.73555e-05	-1.76476e-05	5.56815e-05	0.000111804	-2.87156e-05	5.44352e-05
arl4cb	0.000319807	0.000115907	-0.000448997	-0.000198729	-0.000257056	-0.000319379	0.000742644	-7.37022e-05
arl4d	-1.66354e-05	-3.92604e-05	8.22516e-05	1.55609e-05	5.20783e-05	7.15132e-05	-0.000271369	0.000201025
arl5a	-0.00024896	-0.000110222	3.39162e-05	0.000366574	2.14607e-05	-7.58906e-06	0.000284097	0.000383243
arl5c	-6.41648e-05	-0.000238886	0.000159737	0.000357558	5.67749e-06	0.000422802	-0.000489897	0.000237271
arl6	7.34074e-06	-3.30752e-05	3.73626e-05	1.99044e-05	0.000172308	-0.000179935	2.20275e-05	-6.668e-05
arl6ip1	-0.000107445	0.000106616	-9.12063e-05	-1.71336e-05	3.99211e-05	-0.00013145	0.000187105	0.000628778
arl6ip4	9.27254e-05	0.000129773	-0.000148955	-0.000127743	-4.94564e-05	0.000193203	-0.000137878	-1.77174e-05
arl6ip5a	-0.000545288	0.000192653	0.000490083	0.000255503	-3.65855e-05	-0.000853348	0.000756648	-0.000185682
arl6ip5b	-0.000244344	1.35013e-05	-4.52555e-06	0.000113474	0.000313895	-0.000193612	0.000139446	-3.17353e-05
arl6ip6	-0.000682519	-0.000219026	-0.000184106	0.000146289	0.000776992	-0.000118426	0.00107272	0.000382493
arl8	-0.000174437	-0.000112473	-0.000137824	0.000204065	0.000259718	-0.000109993	0.000261175	-8.61422e-06
arl8a	-0.000160353	-7.21779e-05	0.00015924	6.51192e-05	-0.00011147	3.70934e-05	5.37961e-05	5.53596e-06
arl8ba	-0.00036198	4.94929e-05	0.000217257	0.000142772	7.95838e-05	1.59869e-06	-0.0001533	-0.00019226
arl8bb	-0.000476961	0.000362178	0.000540574	-0.000242505	-0.000378179	8.01742e-05	-0.000147299	-8.56862e-07
arl9	0.000146982	-1.58375e-05	0.000126686	-8.8608e-05	1.02524e-05	-0.000179379	-0.000115067	-1.33945e-05
armc1	-0.00021618	0.00025859	3.05506e-05	-0.000106383	-3.26264e-05	8.69254e-05	-3.49599e-05	0.000188144
armc10	-9.05825e-05	7.73177e-05	-9.76033e-06	-5.46506e-05	0.000193713	-7.83894e-06	-0.000105762	-6.92461e-05
armc1l	-0.000185988	7.72772e-05	0.000251288	-5.05035e-05	1.66866e-05	-7.38555e-05	-6.43063e-05	1.47744e-05
armc2	-2.05867e-05	-1.25926e-05	5.75167e-05	-1.68367e-05	-0.000118292	-0.000131862	0.000190151	0.000219528
armc3	9.28483e-05	-4.58613e-05	-0.000120987	-2.05394e-05	0.000189291	0.00012102	-0.0001328	-7.66199e-05
armc4	5.6829e-05	2.1718e-05	-4.65619e-05	-5.58122e-05	-4.16085e-08	-9.30969e-05	-5.01932e-05	-1.7912e-05
armc5	-8.66773e-05	-6.39232e-05	3.74965e-06	0.000120715	0.000175455	8.8595e-05	-0.000183093	-3.93273e-05
ARMC6	2.1823e-05	-0.000115009	-0.00018636	-5.52472e-05	0.000225087	9.83e-06	0.00026633	0.00015279
armc7	6.08669e-05	-6.01415e-05	-0.000117549	4.84703e-05	0.000147037	0.000148085	-1.9038e-05	-0.000133447
armc8	-0.000167759	8.07102e-05	-5.97488e-05	5.65988e-05	-9.53026e-05	0.000249189	-0.000167644	0.000200796
armc9	4.75341e-05	-0.000202536	-0.000123677	0.000196865	0.000942271	-0.000312258	-0.000138327	-0.000206799
armh1	-5.33489e-05	5.83357e-05	6.33978e-06	3.40777e-06	-9.16358e-05	2.13419e-05	6.89387e-05	-6.63011e-05
armh3	-0.000109166	8.58503e-05	0.00011185	-1.97402e-05	0.000252138	-0.00013751	-0.000101736	-5.50959e-05
armt1	0.000103291	-5.67774e-05	4.91102e-05	1.84233e-05	-1.40804e-05	-2.07463e-05	3.16974e-05	-0.000101632
arnt	0.00016084	-9.70602e-05	-0.000176735	6.62579e-05	-4.38401e-05	-1.96171e-05	0.000170029	-4.26692e-06
arnt2	-0.000679504	0.000692746	-0.000119708	0.000225193	0.000315955	-0.000219244	-3.53876e-05	-0.00018122
arntl1a	-0.000165265	5.34551e-05	-0.000218035	-2.36044e-05	-3.61304e-05	0.000277	0.000173589	0.000395886
arntl1b	-3.99713e-05	-6.5764e-05	3.39938e-05	5.6186e-05	6.13335e-05	-6.70818e-05	2.95267e-06	0.000281458
arntl2	-0.000244006	-6.10763e-05	0.000184457	-7.78972e-06	0.00019088	-2.89331e-05	8.56596e-05	5.68087e-05
arpc1a	-8.15409e-05	-4.97417e-06	0.000202967	9.6976e-05	-0.000262504	2.87487e-05	0.000124418	-8.85337e-05
arpc1b	4.51666e-05	-4.28332e-05	2.99067e-05	-1.75718e-05	4.65797e-05	-5.50846e-05	-6.80077e-05	1.96738e-05
arpc2	-0.000314985	0.000233906	3.83753e-05	-0.000122196	-1.08683e-05	0.000186347	4.60636e-05	0.000230952
arpc3	-6.07925e-05	-3.8524e-05	-0.000170639	8.7065e-06	0.000180273	7.85379e-05	0.000101396	-4.41109e-05
arpc4	-1.34741e-05	-3.07181e-05	-0.000110494	-0.000132577	0.000164184	-2.19939e-05	0.000182777	0.000121393
arpc4l	-0.000347429	-4.45779e-06	-4.17595e-06	0.000171421	-0.000109942	3.59014e-05	0.000394345	-3.64793e-05
arpc5a	8.72727e-05	-2.32979e-05	-8.95041e-05	-8.80567e-05	-1.88416e-06	6.27032e-08	0.00013846	-2.31165e-05
arpc5b	-4.35478e-05	-7.61157e-05	-0.000100191	-8.99199e-05	0.000156066	5.22109e-05	0.000235353	8.21323e-05
arpc5la	-0.000321848	-0.000146375	0.000104558	7.50365e-05	3.20131e-05	0.000250897	0.000103177	0.000461873
arpc5lb	-4.54096e-05	6.4136e-05	-4.02838e-05	0.000100678	-2.77215e-05	-4.59408e-05	-0.000116365	4.43734e-05
arpin	0.000218466	-7.07676e-05	-8.68417e-05	-0.000181326	0.000282527	-5.46973e-05	-2.73586e-05	-0.000130045
arpp19a	-0.000373319	-0.000121493	-0.00013988	0.00021475	0.000182558	0.000188676	0.000366369	9.18583e-05
arpp19b	0.000223501	-5.35271e-05	-9.75478e-05	-0.000129372	0.000151453	-1.58311e-05	-5.30743e-05	-6.33047e-05
arpp21	1.49904e-05	-3.30548e-05	-0.000100109	-4.16184e-05	9.12424e-05	8.84465e-05	-6.12046e-05	2.37163e-05
arr3a	9.91491e-05	8.79469e-06	2.15352e-05	-9.61199e-05	1.23508e-05	-4.22263e-05	-1.06106e-05	4.85261e-05
arr3b	7.31187e-05	-2.50808e-05	-8.00679e-05	4.44893e-05	-7.33995e-05	-9.87754e-05	4.98311e-05	-6.45922e-05
arrb1	-0.000672611	0.000131756	-1.92176e-05	0.000773643	-0.000374233	0.000517238	-6.2179e-05	0.000304097
arrb2a	-5.55018e-05	7.41534e-05	-0.000156231	-1.60833e-05	0.00058536	-0.000177359	-0.000109461	0.00018565
arrb2b	-0.000357995	-0.00024914	-0.000105604	-0.000256271	0.000807037	-0.000292085	0.000679076	4.08583e-05
arrdc1a	7.09127e-05	4.40704e-05	-3.85703e-05	-2.88299e-05	-9.12623e-05	3.36436e-05	-3.36137e-05	-8.94189e-06
arrdc1b	-0.000874962	0.00111066	-9.57603e-05	-0.00029279	-0.000249844	-0.00064501	0.000916996	0.000321203
arrdc2	8.47561e-05	-4.77692e-05	-0.000227728	0.000196002	-0.000164132	0.000152095	-7.66706e-05	0.000153285
arrdc3a	0.000136891	-0.000177936	-0.000297259	0.000137387	0.000608318	-5.70549e-05	-0.000125299	-3.27702e-05
arrdc3b	1.33786e-05	-6.21642e-05	0.000280618	-0.00016826	-0.000124919	-2.31337e-05	-5.55878e-05	-0.000107444
arsa	2.87543e-05	7.257e-05	0.000228867	8.15769e-06	-0.000203845	-1.30482e-05	-0.000120531	-8.23854e-05
ARSB	0.000223592	-0.000397807	-0.000242421	-9.84377e-05	0.000234327	0.00059577	-0.000213876	0.000313684
arsg	-2.66327e-05	-1.01238e-05	-2.41965e-05	-6.58315e-05	-1.37558e-05	0.00012691	-4.37528e-05	-1.95249e-05
arsh	0.000278772	-0.000232992	-7.9325e-05	2.09169e-05	0.000123573	4.71607e-06	-1.76508e-05	-7.22401e-05
arsia	-3.74575e-05	-4.68224e-05	-2.09649e-06	-6.17958e-05	0.000143141	4.04991e-05	2.95504e-06	-5.38819e-05
arsib	-3.6576e-05	2.18608e-05	6.10888e-05	-0.000103162	-1.0109e-06	-1.18951e-05	-1.04965e-05	0.000262451
arsj	1.8972e-05	6.40798e-05	-4.08255e-05	-3.02662e-05	-0.000119355	-8.57676e-05	1.16031e-05	9.53114e-06
arsk	1.40178e-05	1.12269e-05	7.45796e-05	-5.23312e-05	0.000160047	4.82993e-07	-0.00014967	5.28484e-05
art4	6.28913e-05	-0.000146831	-4.88741e-05	0.000455095	-0.000401444	0.0001738	2.44425e-05	3.70895e-05
artna	-0.00021832	-8.4372e-05	-0.000110277	5.03109e-05	0.000110033	-6.05164e-05	0.000518045	9.14254e-06
artnb	-0.000131075	-2.67658e-06	-3.54769e-05	0.000162521	-0.000267587	0.000467063	-2.4899e-05	-4.46166e-05
arv1	6.54242e-05	-2.3237e-05	-0.000117384	-1.40104e-06	-7.38538e-05	-7.86667e-06	9.8138e-05	0.000136079
arvcfa	2.23662e-05	-8.06678e-05	-0.000133777	-0.000367711	0.000633734	0.000143822	-8.19477e-05	0.000334052
arvcfb	0.000160502	-3.54971e-05	-8.63683e-05	-9.23395e-05	-5.43402e-05	-3.79805e-05	-6.75312e-05	-1.38961e-05
arxa	8.16069e-05	-0.000113523	-5.49313e-06	-7.34373e-05	-2.17134e-05	0.000109359	7.5181e-05	3.24092e-05
arxb	0.000212988	-5.33198e-05	2.47205e-05	3.09235e-05	-0.000102423	-9.06232e-05	-9.57124e-05	-1.77702e-05
as3mt	-0.00014001	2.53426e-05	-2.81123e-05	2.88962e-06	4.65788e-05	0.000110797	-2.76854e-05	1.98155e-05
asah1a	0.000326704	0.000658869	3.63194e-05	-0.000420785	-0.000979202	-0.000272048	0.000318351	-0.00014875
asah1b	-0.000278791	0.000123201	0.000208147	2.59913e-05	-0.000113631	0.000189592	-8.57626e-05	-0.000104397
asah2	-0.000830674	0.000478447	-0.000302857	-7.97916e-05	0.000251364	3.45062e-05	0.000813083	0.000200514
asap1a	-0.000142327	0.000413845	-0.000221445	-0.000424868	-0.000337243	-0.000432969	0.00119194	-2.05857e-05
asap1b	0.000191172	-1.63328e-05	-7.99403e-05	-6.85685e-05	0.000108038	-0.000179852	3.82122e-05	-6.52834e-05
asap2a	-0.00166753	0.000266827	0.000875253	0.000481527	0.000371315	-0.000402826	0.000627334	-0.000289362
asap2b	0.000166462	-2.45911e-05	0.000350822	-0.000173014	-0.000127502	-6.35614e-05	-0.000267112	0.000106025
asap3	0.000263764	-6.78822e-05	-9.19847e-05	-4.25704e-05	8.65326e-06	-4.25044e-05	-0.000107312	-2.87152e-05
asb1	3.31316e-06	3.85753e-05	6.45562e-07	-5.22329e-05	-2.47549e-05	7.42017e-05	2.78706e-05	-2.42085e-05
asb10	0.000107705	-0.00010841	-8.04352e-05	7.53211e-06	0.00010532	-1.42832e-05	1.44869e-06	-0.000142928
asb11	5.26042e-06	-0.000100732	1.0763e-05	-9.28524e-05	5.13225e-05	-5.18578e-05	0.000146696	-7.1725e-07
asb12a	-0.000116608	-7.86246e-05	-4.24054e-05	6.34829e-05	0.000217991	-6.79759e-05	0.000115656	-0.000125921
asb12b	7.10016e-05	-1.83312e-05	3.52333e-05	-1.28622e-05	-6.00873e-05	-4.79446e-05	-7.22846e-05	5.37429e-06
asb13a.1	9.0838e-05	-3.56729e-05	-6.76405e-05	-4.84054e-05	-3.05558e-05	0.000144869	-2.92005e-05	2.63508e-05
asb13a.2	4.49968e-05	-6.43879e-05	-8.6318e-05	-4.54769e-05	-9.25174e-05	0.000180362	0.000175639	-2.41293e-05
asb13b	7.09794e-05	-4.81951e-05	3.21734e-05	-5.3227e-05	-1.2878e-05	-5.44209e-05	-1.70801e-05	9.45736e-06
asb14a	0.000301344	-0.000118182	-0.000117588	7.25158e-05	7.12002e-06	-4.91483e-05	-6.63726e-05	-4.73879e-05
asb14b	-3.65797e-05	7.87371e-06	-3.58279e-05	-7.26066e-05	1.57383e-05	6.18351e-05	-7.44222e-05	0.000183332
asb15a	8.0878e-05	-5.15595e-05	-4.04245e-05	7.77165e-05	-0.000135875	-4.60674e-05	0.000130855	-1.8564e-05
asb15b	2.39287e-05	-7.55511e-05	-5.16759e-05	-9.37689e-07	-9.58605e-05	9.79017e-05	0.000108751	-4.74547e-05
asb16	4.29383e-05	-8.733e-05	1.86456e-06	2.20516e-05	0.00018906	-7.8626e-05	-0.00014658	-9.53645e-05
asb18	5.64341e-05	2.05759e-05	-4.18244e-05	-3.71507e-05	-7.33674e-05	-1.62149e-05	2.85575e-05	-5.04774e-05
asb2a.1	4.1478e-05	4.29171e-05	-8.83741e-05	-0.000155246	9.18508e-05	0.000112833	-9.16749e-05	-1.17187e-05
asb2b	0.000157034	-9.99965e-05	-5.97966e-05	-0.000180357	0.000247536	2.48065e-05	-0.000137024	0.000232736
asb3	-1.73711e-05	-3.04275e-05	-3.5606e-05	1.85562e-05	6.49792e-06	3.48614e-05	-4.95587e-05	2.96289e-05
asb4	-0.000109211	-2.1416e-05	0.000186833	8.03869e-06	0.000180488	-0.000171199	3.01372e-05	-0.000101239
asb5a	-1.04806e-05	-6.29592e-06	-1.24084e-05	1.07315e-05	-5.20863e-05	2.53837e-05	-2.77165e-05	-3.94018e-05
asb5b	-8.99532e-06	2.40606e-05	-0.000115626	-5.85923e-05	3.17675e-05	2.36943e-05	1.38158e-05	3.1395e-05
asb6	8.62796e-05	-0.000142152	4.96859e-05	-0.000133492	0.000160119	4.57416e-06	2.37544e-06	-5.55073e-05
asb7	-2.92783e-05	-5.27215e-05	-7.10458e-05	0.000106632	6.65607e-05	-3.61394e-05	8.6722e-05	0.000142265
asb8	0.000131328	8.54174e-06	3.52969e-05	-9.85955e-05	-8.46523e-05	-0.000150272	-1.13367e-05	9.64651e-05
ascc1	0.0001379	-6.05062e-05	-0.000168692	-0.000122609	0.000227713	-2.74197e-05	5.95452e-05	0.000112329
ascc2	4.71709e-05	0.000192583	-4.58326e-05	-0.000125317	0.000241302	-0.000137065	0.000110005	-0.000102923
ascc3	-2.90746e-05	-0.000441293	-0.000377187	0.000587431	0.000487829	0.000288652	-8.30649e-05	-0.000193692
ascl1a	7.08182e-05	-3.94329e-05	-6.82091e-05	-1.56073e-05	-4.78002e-05	2.01385e-05	7.54565e-05	-2.92403e-05
ascl1b	5.71582e-05	-2.9048e-05	3.725e-05	3.44907e-06	-6.54261e-05	-7.83728e-05	7.28418e-05	6.54962e-05
asf1ba	-2.99598e-05	-9.85927e-05	-8.63481e-05	-5.1969e-05	8.00556e-05	5.71429e-05	8.2328e-05	0.000157474
asf1bb	-0.000161185	4.62463e-05	0.000162211	-5.8314e-05	3.31056e-05	0.000121979	-9.06296e-05	-4.56898e-05
ash1l	0.000197411	-0.000274212	-0.000675205	0.00013381	0.000677343	-0.000495624	0.000695818	-0.000222945
ash2l	1.85438e-05	-0.00019505	-1.36753e-05	8.03398e-05	0.000186785	-6.17671e-05	6.61753e-05	7.41282e-06
asic1a	8.47363e-05	-4.87196e-05	-1.81279e-05	-9.64379e-05	8.35012e-05	-3.28973e-05	-8.85763e-06	3.67405e-05
asic1b	-0.000254522	-5.04663e-05	7.83495e-05	0.000207842	8.3729e-05	0.000149098	-0.000158271	0.000129723
asic1c	-5.67234e-05	-0.000143101	-0.000133755	-2.75667e-05	0.000126366	7.54314e-05	0.000238083	7.7094e-05
asic2	-0.000186558	-0.000142797	-0.00050158	0.000525871	2.63944e-05	0.000719678	-0.000354736	0.000165136
asic4a	4.29422e-05	-3.43214e-05	0.000116378	-7.14047e-05	3.95485e-05	-2.88651e-05	-0.00011386	-4.33465e-05
asic4b	5.34141e-05	-5.98028e-05	-0.000115888	2.18522e-05	-1.51465e-05	0.000105551	-6.55322e-05	-6.24202e-05
asip1	2.40067e-06	-0.000112383	-0.000201241	-8.50527e-05	0.000159194	-0.000177712	9.92999e-05	-8.74686e-05
asip2b	2.94708e-06	-9.6167e-05	-4.98247e-06	-6.35383e-05	0.000104272	-1.80801e-05	0.000150664	-1.84518e-05
asl	-0.000125454	-0.000113402	-6.08229e-05	6.68281e-06	4.87087e-05	6.32661e-05	0.000244614	-3.92434e-05
asmt	2.78074e-05	-4.25346e-05	-0.00012549	-0.000100848	0.000333769	-0.000101642	4.50563e-05	0.000492164
asmt2	-0.000158417	-0.000137284	-0.000140987	0.000475632	-8.55285e-05	0.0002228	5.7531e-06	-1.48817e-05
asmtl	0.000174701	-0.000180243	0.000212358	-2.03786e-05	0.000238019	-0.000427022	9.19105e-06	0.000465868
asna1	0.000147783	-0.000100963	-0.000114552	-8.8803e-05	0.000249645	-8.24008e-05	6.91246e-05	-3.63061e-05
asns	0.000128371	-8.78792e-06	-0.000200441	-0.000227427	0.000548135	-1.92003e-05	-4.64033e-05	8.46022e-05
asnsd1	0.000110144	3.74016e-06	-8.40625e-05	0.000104803	-1.87311e-05	-0.000106816	-3.89806e-05	0.000111467
aspa	0.000133233	-0.00018414	-0.000138719	-5.91262e-05	6.72943e-05	0.000297367	-7.74146e-06	5.20829e-05
aspdh	-0.000134722	0.000153657	0.000111509	-5.26035e-05	-3.83722e-05	8.2818e-07	-8.93381e-05	-1.08752e-05
aspg	8.72786e-05	5.69184e-05	-3.8429e-05	-7.82603e-05	4.22902e-05	-5.99571e-05	-4.03034e-05	-0.000126186
asph	0.000722733	-0.000273551	-8.48406e-05	0.000775868	-5.39711e-05	-0.000550634	-0.000955946	-0.000691318
asphd1	-4.52804e-05	-5.49824e-05	4.24537e-05	-2.67386e-05	0.000120596	-0.000106064	1.49287e-05	0.000148182
asphd2	-0.000112107	4.10409e-05	2.51171e-05	-9.54047e-05	0.000363112	-4.94873e-05	-6.99477e-05	0.000364139
aspm	0.000527369	-0.000126846	-0.000544975	-0.000511264	0.000372602	-0.000370664	0.000916045	-6.40633e-05
aspn	0.000157019	6.05388e-05	2.11769e-05	-3.65247e-05	-6.06985e-05	-5.82637e-05	-0.000101885	-5.30587e-05
aspscr1	0.000126504	1.80248e-05	-0.000102363	-2.13051e-05	-2.2678e-05	-6.58848e-05	1.62006e-05	4.13974e-05
asrgl1	3.21239e-05	-8.59324e-05	0.000297602	-3.49061e-05	-7.12183e-05	-6.53937e-06	-0.000140432	-6.6223e-08
ASS1	5.79234e-05	-4.39138e-05	-6.85455e-05	-6.43001e-06	3.9829e-06	-0.000102753	0.000122755	0.000126122
ASTE1	0.00013075	8.88376e-06	-5.37857e-05	4.96528e-05	2.20619e-05	2.9882e-05	-0.000189497	-0.000105334
aste1a	-7.58381e-05	4.24995e-05	-6.5234e-05	4.73867e-05	-0.000114241	-2.36678e-05	0.000195721	-1.47857e-05
astn1	2.53023e-05	-0.000155551	-6.25146e-05	6.55931e-05	0.00016075	6.29255e-05	1.42681e-05	-9.03395e-05
asxl1	0.000657515	-7.25428e-05	-0.000127818	-0.000331225	-0.000118258	-0.000317358	0.000219505	8.87176e-05
asxl2	-0.00017446	0.000284235	-0.000267491	-3.18728e-05	-7.95199e-05	-0.000100818	0.000413813	7.61143e-05
asz1	6.51549e-06	-4.96111e-05	2.33236e-07	-8.67993e-05	0.000153572	-1.7342e-05	1.22743e-05	-1.80815e-05
atad1a	8.97645e-05	-0.000267464	-5.83832e-05	0.000139763	0.000197339	0.000101363	-0.000134222	-0.000167875
atad1b	0.000195853	-0.000161479	-4.8808e-05	7.92265e-05	3.62308e-05	-3.07166e-05	0.000127888	-6.86071e-05
atad2	0.000174006	-0.000234016	-0.000171933	-5.50706e-05	0.000240993	0.000236727	-9.52077e-05	0.000185755
atad2b	7.68692e-05	8.60638e-05	0.00028039	-8.90527e-05	-0.000440072	0.000598141	-0.000564164	-0.000257794
atad3	0.00101175	-0.000341191	-9.93642e-05	-0.000143213	-0.000482344	9.3992e-05	-0.000200186	-0.000147445
atad5a	0.00024757	-0.000426912	-0.000268693	-0.000169405	0.000432063	-6.74172e-05	0.000534114	0.000404114
atad5b	6.32025e-05	-1.66713e-05	-6.35812e-05	8.9973e-06	6.46416e-05	-8.55302e-05	4.44189e-05	-2.97672e-05
atat1	-9.94204e-05	-0.000103734	-0.000238311	0.000175274	-0.000226393	0.000296399	0.000400771	-1.94286e-06
atcaya	-0.000128678	0.000137358	0.000131512	2.71678e-05	-9.05344e-05	-3.52706e-05	2.16125e-05	4.57378e-05
atcayb	-5.73765e-05	4.92244e-06	-3.69368e-05	-2.50219e-06	7.82171e-05	3.697e-05	-5.01909e-05	6.15383e-05
ATE1	-0.00102924	-0.000119691	0.000529967	-2.97501e-05	6.54453e-05	0.000737566	0.000597875	-0.000116565
atf1	-9.83717e-05	0.000119575	1.78233e-05	2.0842e-05	-0.000145884	1.54946e-05	-7.00087e-05	-6.42633e-05
atf2	-3.05215e-05	-3.07134e-05	7.32069e-05	-3.19812e-05	0.000172122	-0.00016257	-8.57119e-05	0.000119987
atf3	0.000166652	6.81673e-05	-0.000258304	-0.000275015	-0.000130467	-7.27548e-05	0.000458483	2.8721e-05
atf4a	2.77661e-05	0.000217321	0.000128783	-0.000146301	-0.000161375	-3.99956e-05	-9.93724e-05	2.56111e-05
atf4b	0.000149279	0.000195965	0.000198894	1.15873e-05	-0.00031386	-0.000274394	-8.11154e-05	9.21859e-05
atf5a	0.000141169	-6.66635e-05	-5.25741e-05	3.35582e-05	-0.000124299	-9.3245e-05	-4.8656e-05	0.000173985
atf5b	0.00014957	-2.66002e-05	-0.000225356	0.000223468	-0.000345748	9.42085e-05	-0.000126928	-4.87074e-05
atf6	-0.000413322	-0.000160699	0.000283042	0.000721213	0.000879824	-0.000721545	-0.000417733	-0.000235268
atf6b	0.000251015	-0.000226316	-8.03441e-05	0.000158518	0.000360108	5.79163e-06	-0.00016511	9.91984e-05
atf7a	-0.000188972	-3.37213e-05	-0.000160321	0.000172858	0.000181688	5.78423e-05	0.000191555	1.44953e-05
atf7b	-3.81017e-05	0.00022044	-2.92134e-05	8.30209e-05	-0.000213908	-9.22287e-05	-2.51472e-06	-3.74228e-05
atf7ip	-0.000366806	-2.14417e-05	-4.74012e-05	0.000773605	-0.000236085	0.000285082	-0.000468768	-0.000365315
atf7ip2	0.000154603	-0.000150888	-0.000185754	-8.2199e-05	5.88198e-05	3.12498e-05	0.000227492	8.61258e-05
atg10	-3.24587e-05	3.68813e-05	4.59424e-05	5.91078e-05	5.68279e-05	-3.87935e-05	-0.000173997	0.000230782
atg101	0.000145456	-0.000128448	-2.00745e-05	-4.903e-05	-4.25028e-05	2.55074e-05	-1.21136e-05	-3.01636e-05
atg12	-0.000246277	-0.000162744	0.000265938	0.000284222	0.00014183	-0.000126837	-6.24725e-05	-0.00020825
atg13	-0.000232584	0.000539979	0.000630752	-0.00061821	-0.000360115	-0.000231585	0.000132104	-0.000120513
ATG14	-6.32142e-05	0.000126755	1.75471e-05	-4.78079e-05	-4.04865e-05	-6.57306e-05	4.31588e-05	5.69256e-05
atg16l1	0.00193014	-0.000598015	-0.000536476	-0.000879221	0.000576557	-0.00150696	0.000173966	-0.000115974
atg16l2	-0.000439409	1.25168e-05	-4.38568e-05	0.000737603	-0.000461332	0.00012528	0.00031512	0.000181096
ATG2A	-0.000192444	5.25775e-05	-7.7291e-05	0.000129819	0.00024021	3.4324e-05	-9.28227e-05	0.000504873
atg2b	0.000116149	-0.000163959	8.55684e-06	4.91939e-05	2.32488e-05	0.000150762	-0.000143164	-0.00012383
atg3	-0.000191054	0.000130783	3.9288e-05	-5.08435e-05	-0.000127912	-4.57317e-05	0.000183996	-1.21941e-05
atg4a	-0.000110432	-0.000167884	-9.80462e-05	0.000146474	-2.03697e-05	0.000116989	0.000174087	-6.79282e-05
atg4b	-0.000187551	-0.00020134	-6.40657e-05	0.000188499	0.000521955	0.000109586	-0.000154107	0.000208817
atg4c	1.68685e-05	5.5812e-05	-0.000151168	-0.000197002	0.000101717	5.34299e-05	0.000363796	2.25309e-05
atg4da	-0.000158915	3.85631e-05	9.7603e-05	-5.62989e-05	0.000146189	3.38434e-05	-9.53198e-05	-4.11421e-06
atg4db	-0.000588623	0.000750291	-0.000131495	6.09367e-05	-0.000473267	-8.10023e-05	0.000503811	0.000262216
atg5	-3.29118e-05	-4.79868e-05	-4.17354e-05	0.000201252	8.96228e-05	8.76076e-05	-0.000154572	-0.000125684
atg7	-0.000152187	0.000151352	0.000193638	-0.000177782	5.45602e-05	-2.80443e-05	-3.78794e-05	9.21723e-05
atg9a	8.32193e-05	3.90572e-05	0.000149882	-0.00018529	-4.85745e-06	-0.000170118	7.64243e-05	-2.04664e-05
atg9b	-0.000391252	0.000125831	0.000531135	-7.39035e-05	0.000135159	-0.000262165	-7.19551e-05	0.000293008
atic	-0.000472418	0.000149832	0.000162988	-0.00029307	-9.21828e-05	0.000527424	8.27526e-05	6.3208e-05
atl1	0.000162052	4.82675e-06	-3.58691e-05	-5.1589e-05	2.01833e-05	-6.47343e-05	-0.000123329	-8.43337e-05
atl2	6.7406e-05	-0.00010241	-2.79255e-05	4.35435e-05	3.12494e-05	-4.14095e-05	-4.70872e-05	3.74335e-05
atl3	-5.92963e-05	-0.000220415	-0.000185013	8.11872e-05	0.000637681	-0.00013286	0.000222515	0.00020358
atm	5.84227e-05	-0.000130592	-4.64979e-05	-9.03615e-05	0.00073672	-0.000162852	-0.000146221	0.000295558
atmin	0.000178106	-7.74007e-05	-6.65768e-05	5.88785e-05	0.000277015	-0.000205524	-8.14935e-05	-4.8539e-05
atn1	-0.000104945	-9.00344e-05	6.43585e-06	-0.0001036	4.86129e-05	0.000144989	0.000162711	1.97638e-05
atoh1a	6.38516e-05	-9.27077e-05	-1.73322e-05	0.000101022	-7.44189e-05	3.46772e-05	-3.14762e-05	-5.12203e-05
atoh1b	-2.69173e-05	-3.00443e-05	-1.66729e-05	-5.72168e-05	2.38607e-05	-3.70914e-05	6.30648e-05	0.000137778
atoh1c	0.00037827	-0.00016575	-0.000136566	0.000125056	0.000310727	-7.17991e-05	3.95967e-05	-6.35738e-05
atoh7	0	0	0	0	0	0	0	0
atoh8	0.000247111	-7.98983e-06	-3.47852e-05	-0.000106623	7.66944e-05	-0.000117944	1.96213e-05	0.000125759
atox1	-5.70844e-05	0.000188873	0.000137655	-8.78241e-05	-0.000170674	7.11093e-05	-0.000179471	-0.000115591
atp10a	5.77813e-06	0.000892708	2.87755e-05	-0.00072619	-1.80116e-05	-0.000414039	-0.000106126	8.53595e-05
atp10b	8.50514e-05	-9.34843e-06	-7.64872e-05	-0.000129269	6.46721e-05	1.24579e-05	-1.52732e-06	1.95035e-05
atp10d	-1.91838e-05	-0.000127356	1.87442e-05	-5.10552e-05	0.000321893	-6.15191e-06	5.0356e-05	1.34888e-05
atp11a	-0.000253328	-3.0334e-06	0.000367033	-0.000445118	0.000399664	-0.000205969	0.000136629	0.00015108
ATP11B	-0.000252983	-0.000153614	0.000355269	-0.000445191	0.000486195	0.000127958	0.000246999	0.000279511
atp11c	0.000165819	-2.00641e-05	2.4536e-05	-0.000184442	-4.77676e-06	-8.14879e-05	7.19037e-06	4.64407e-05
atp13a1	3.30629e-05	-0.000212163	-9.46812e-05	-9.48309e-07	0.000402349	3.78783e-05	-3.33101e-05	-2.18335e-05
atp13a2	8.31576e-05	8.67266e-05	-3.20256e-05	-9.05474e-05	8.45825e-05	-0.0001127	-0.000112023	1.20051e-05
atp13a3	-0.000306949	5.98402e-05	2.35817e-05	-0.000104557	0.000270071	0.000187026	0.000176631	0.000445744
atp1a1a.1	-0.000359099	0.000335236	0.000272431	-2.54609e-05	-0.000782425	0.000522902	-0.000440795	8.44588e-05
atp1a1a.2	-5.56613e-05	4.83963e-05	-1.85366e-05	7.53827e-05	-8.703e-05	-6.44917e-05	-1.50073e-05	-6.41009e-05
atp1a1a.3	-2.52997e-05	-7.8532e-05	-5.19406e-05	-3.41782e-05	6.42182e-05	0.000199364	-2.32598e-05	-5.15036e-05
atp1a1a.4	-7.92195e-05	8.3045e-05	-6.4416e-05	-5.54008e-05	9.2508e-05	-2.88636e-05	-4.04766e-05	-2.55908e-05
atp1a1a.5	-2.20207e-05	2.53829e-05	-5.68972e-05	0.000123517	-3.71829e-05	-2.95958e-05	8.40327e-06	-7.19096e-05
atp1a1b	6.1167e-05	-4.32796e-05	-4.34827e-05	-1.05945e-05	1.72486e-05	-8.14759e-05	3.13809e-05	1.79142e-05
atp1a2a	-0.000265506	-0.00024427	1.48722e-05	1.14072e-05	0.000320422	7.54551e-05	0.000585238	8.40492e-05
atp1a3a	0.000113052	-7.05173e-05	-8.49335e-06	7.11625e-05	-1.23058e-05	-0.000142507	1.68465e-06	6.48232e-05
atp1a3b	3.49095e-05	4.39818e-06	-0.000107702	2.20478e-05	-4.08395e-05	0.000130288	3.25468e-05	-8.84195e-05
atp1b1a	-9.89494e-05	-3.96311e-05	-0.00021682	-9.152e-05	0.000153673	0.000167947	0.00013477	-8.63606e-06
atp1b1b	-1.62657e-05	1.02287e-05	9.28726e-05	-6.96922e-05	-3.1599e-05	1.23834e-05	-0.00012447	-6.69578e-05
atp1b2a	3.1644e-05	-0.000221766	-0.000292341	4.15171e-05	0.000262775	0.000331785	0.000112518	9.28158e-05
atp1b2b	0.000109158	-0.00012563	-0.000219598	-0.000157855	0.000404071	0.00013754	1.72341e-05	3.11322e-05
atp1b3a	-0.000456444	-0.000430713	0.000825322	0.000943029	7.96818e-05	-0.000190368	-0.000573053	-0.000443972
atp1b3b	2.0679e-05	-5.8069e-05	0.000101551	-3.13188e-05	5.06458e-05	-5.15646e-05	4.14661e-06	0.000374568
atp1b4	-5.76399e-05	3.99071e-05	0.00016862	-5.86485e-05	-0.000114538	5.01616e-05	-1.44141e-05	8.21083e-06
atp23	-8.35142e-06	2.22795e-05	5.05634e-05	-7.26829e-05	-6.44708e-05	0.000135245	-9.70918e-05	-9.5659e-05
atp2a1	9.99608e-05	-4.03681e-05	-8.96846e-05	-0.000149723	0.000259976	-9.227e-05	0.000125413	4.27743e-05
atp2a1l	8.01568e-05	-0.000109551	-3.64722e-05	-2.19085e-05	-5.51308e-08	0.000111887	-6.70739e-05	7.87637e-06
atp2a2a	-0.000266224	-0.000220876	-0.000285514	-0.000243968	0.00172508	-2.95076e-05	-0.000175251	0.000906418
atp2a2b	-0.000292543	0.000248931	-0.000205269	0.000169755	0.000475039	-0.000452758	0.000332109	0.00015151
atp2a3	8.39741e-05	-0.000186682	7.95668e-05	-0.00013914	0.000369324	-1.51416e-05	-0.000107649	5.29989e-05
atp2b1a	-0.000122388	0.0014956	-0.000187135	-9.3406e-05	-0.00114862	-0.000993202	0.000757283	-0.000482106
atp2b1b	-6.47237e-05	8.12675e-05	5.69855e-06	-1.83372e-06	-6.71292e-05	-9.6728e-05	9.90443e-06	-5.02904e-06
atp2b2	-0.00285348	0.00116144	0.000146771	0.000915926	0.000299035	0.000538842	0.000585024	-0.000194652
atp2b3a	0.000121105	-0.000121325	-0.000110792	-9.86492e-05	0.0001266	3.06619e-05	0.000100207	-2.49061e-05
atp2b3b	9.99779e-05	-3.12414e-05	-0.000171851	1.07208e-05	-2.93274e-05	0.00019531	-5.8242e-06	0.000215462
atp2c1	-0.000784433	0.000484534	0.000512044	0.000183931	3.35074e-05	-0.000392885	2.81142e-06	-0.000207434
atp5f1b	-2.08924e-05	0.000147003	-0.000135175	-0.000120943	7.5802e-05	0.000103866	-0.000106911	-2.58705e-05
atp5f1c	-0.000349198	0.000103877	-1.91089e-05	7.19425e-06	-5.90426e-05	9.68535e-05	0.000345825	0.000158471
atp5f1d	-0.000342423	7.22421e-05	7.32428e-06	0.000202195	0.000187979	-5.91069e-06	0.000100377	0.000201173
atp5f1e	-0.000333961	-1.34697e-05	8.10814e-05	0.000157875	-5.37867e-06	9.10074e-05	8.12123e-05	-3.26873e-05
atp5fa1	0.000107998	-9.89871e-05	0.000144854	-2.57815e-05	-6.01503e-05	-9.77073e-05	-0.000193526	9.59047e-05
atp5if1a	0.000134625	-7.66134e-05	-9.44737e-05	1.49835e-05	1.26739e-05	-8.74935e-05	-1.13415e-05	4.52612e-05
atp5if1b	-4.11906e-05	-6.98856e-05	-3.75468e-05	-5.69624e-05	0.000176476	-1.77487e-05	4.40003e-05	4.38725e-05
atp5l	-2.80999e-05	1.86533e-05	-9.60328e-05	2.68947e-05	-1.64167e-05	2.38334e-05	9.8004e-05	-7.96577e-05
atp5mc1	-0.000271242	0.0001822	9.12018e-05	0.000139345	-4.6531e-05	4.71474e-05	-1.08013e-05	8.22885e-06
atp5mc3a	-0.000405251	5.66532e-05	0.000106563	0.000370517	-0.00011946	2.19282e-05	5.35686e-05	0.000198598
atp5mc3b	-0.00019643	-6.93684e-05	3.76051e-05	0.000145717	-2.73419e-06	7.01153e-05	-2.51572e-06	-2.94906e-05
atp5md	-8.42665e-05	9.83103e-06	-2.58265e-05	0.000105367	1.18156e-05	0.000112057	-9.93561e-05	-9.41777e-05
atp5mea	-0.000157364	6.09165e-05	5.57875e-05	-7.29632e-05	0.000164409	2.51015e-05	-5.59433e-05	4.40645e-06
atp5meb	3.11731e-05	-8.88938e-05	8.74858e-05	9.1811e-06	0.000108125	-0.000142501	4.40926e-05	-1.23458e-05
atp5mf	-0.000107477	-5.14212e-05	-8.01098e-05	0.000101758	-0.000192331	0.000253685	5.51373e-05	4.31515e-05
atp5pb	-9.08496e-05	-5.71679e-05	-0.000148482	-1.41058e-05	0.000247573	-4.27472e-05	0.000187664	8.08763e-05
atp5pd	-0.000107381	1.49243e-05	-7.79881e-05	1.35669e-05	0.000160418	-3.60822e-05	0.000102121	-0.000131191
atp5pf	-0.000432862	-7.47532e-05	0.000190322	0.000139141	-8.06427e-06	0.000378967	2.57269e-05	-0.000111292
atp5po	-0.000103409	4.07899e-05	-7.85558e-06	-9.13296e-07	-5.56382e-05	8.32713e-05	5.88582e-05	9.28731e-05
mt-atp6	0.000210496	-0.000160187	-0.000150658	-7.24821e-05	0.00012306	0.000102514	-0.000104683	-4.4528e-05
atp6ap1a	8.74548e-05	-6.72732e-05	4.62885e-05	3.26585e-05	-8.7491e-06	-1.81481e-05	-1.48078e-05	-3.54063e-05
atp6ap1b	-0.000294579	0.000186637	0.000511498	-0.000173217	-0.000166774	-1.22331e-05	-0.000280495	4.57787e-05
atp6ap1la	0.00013378	-3.92872e-05	-0.000117862	2.78601e-06	-9.72243e-06	-4.45858e-05	2.91301e-05	-0.000102542
atp6ap1lb	6.33559e-06	3.39849e-05	1.95388e-05	-6.82261e-05	-3.85977e-05	-2.12192e-05	-0.000103108	2.71256e-05
atp6ap2	-0.000627654	0.000278115	0.000619707	2.80436e-05	-0.000364235	0.000115951	-0.000113842	-0.000117043
atp6v0a1a	-0.00035831	5.86948e-06	-2.33336e-05	-7.4392e-05	-5.29159e-05	0.000127072	0.00075674	9.0521e-06
atp6v0a1b	0.000102013	-0.000130936	1.43766e-06	-4.81801e-06	-3.00022e-05	1.59329e-05	2.72734e-05	-2.16216e-05
atp6v0a2a	0.000105061	0.000126659	7.55583e-06	-2.53127e-05	-5.05433e-05	-7.35536e-05	-0.000169074	-6.06216e-05
atp6v0a2b	0.000149209	-0.00011054	-0.00024104	4.53642e-05	0.000536169	-0.000188035	2.79487e-05	-0.000174372
atp6v0b	-0.000100856	0.00022545	-1.99485e-05	-0.000195073	-1.09398e-05	-5.69998e-05	5.60253e-05	-8.20295e-05
atp6v0ca	-0.000627008	0.000370794	0.000583525	1.55162e-05	-0.000229696	8.89632e-05	-0.000175589	-5.10726e-05
atp6v0cb	-0.000773062	0.000701263	0.000447355	-0.000179877	-0.000519476	0.000242017	0.000285167	-0.000300712
atp6v0d1	1.08413e-05	0.000163452	0.00015795	-0.000223266	-4.15408e-05	-0.000160924	9.53642e-05	-0.000101857
atp6v0e1	-3.33753e-05	-9.72957e-05	0.000222708	8.51484e-05	-0.000199236	0.000216766	-0.000226588	-0.000259071
atp6v1aa	-5.49639e-05	8.68437e-05	0.000178667	-0.000321703	-0.00023286	0.000358292	0.000121854	9.99419e-06
atp6v1ab	-0.000187209	0.000454877	0.000574129	-0.0002995	-0.000641066	6.1238e-05	0.000111449	-5.82714e-05
atp6v1b2	0.000108728	-8.28977e-05	-0.00025552	-0.000152493	0.000575692	-7.63169e-05	2.01161e-05	0.000154578
atp6v1ba	-0.00126319	0.000771122	0.00100682	-3.91101e-05	-0.000318708	0.000153474	-0.000172244	-6.30398e-05
atp6v1c1a	-0.000234397	0.000106747	0.000141673	0.00012334	-0.000154481	5.36339e-05	-8.17364e-05	-4.72529e-05
atp6v1c1b	-0.000340581	2.89044e-05	0.000174119	3.26997e-06	-3.76836e-05	1.07578e-05	0.000182947	-4.34747e-05
atp6v1c2	0.000109581	2.86701e-05	-2.00654e-05	-7.3411e-05	-1.51928e-05	-1.94347e-05	-0.000107872	2.8107e-05
atp6v1d	-4.96704e-05	0.000148145	0.000214942	-0.000134519	-0.000334733	4.42037e-05	8.36513e-05	3.74023e-05
atp6v1e1a	-0.000134017	4.29146e-05	8.10388e-05	-6.00613e-05	-0.000120524	8.48916e-05	0.000118459	0.000243158
atp6v1e1b	-7.01705e-05	0.000244171	0.000340031	-0.000293451	-0.000250508	-0.000177138	-4.75514e-05	-0.000201517
atp6v1f	-0.000208817	4.10183e-05	0.000139388	-8.04954e-05	0.000107434	7.08597e-05	-3.57961e-05	6.17362e-05
atp6v1g1	-0.000166144	0.000271997	0.000278546	-7.75572e-05	-0.00012842	-0.000167482	-0.000146829	-9.23861e-05
atp6v1h	-0.000892348	0.000941581	0.00102773	-0.000328385	-0.000743261	0.000251932	-0.000331778	-0.000242565
atp7a	-0.000409613	-7.23022e-05	0.000406494	-0.000577011	-0.000219286	0.00126498	-9.8924e-05	0.000265289
atp7b	-1.17869e-05	-0.000126414	-1.76302e-05	-6.19517e-05	0.000147336	8.06137e-05	0.000118745	5.39981e-05
mt-atp8	0.00031516	8.09342e-05	5.10608e-06	-0.000114045	-8.13123e-05	-0.000211859	-8.30657e-05	-5.69553e-05
atp8a1	-6.14287e-05	-4.79916e-05	-2.94541e-05	-0.000120445	3.20463e-05	9.91178e-05	-2.02705e-05	0.000104769
atp8a2	-0.00117873	-0.00123284	0.00179854	0.00121011	0.000517441	-0.00058695	5.03091e-05	1.2138e-05
atp8b1	0.000183029	1.83776e-05	-0.000193394	-0.000144392	-2.38241e-05	4.44124e-05	-6.70788e-06	6.88998e-05
atp8b2	2.1108e-05	3.95836e-05	-8.40606e-05	2.88025e-05	-0.000120983	0.000220317	1.51819e-05	-1.79016e-06
atp8b3	-0.000241961	0.000345618	-8.24062e-05	-0.00018653	-0.000117749	0.000185663	0.000155041	-9.62368e-07
atp8b4	-0.000163183	-0.000292965	4.8982e-05	-0.000254209	0.000828793	-4.80959e-05	0.000412218	0.000215044
atp8b5a	-0.000287787	-0.000341394	0.000421904	-0.000125639	-7.39762e-05	0.000437981	9.59651e-05	-1.17206e-05
ATP9A	-6.00378e-05	-8.69838e-05	0.000115416	6.24581e-05	-2.47545e-05	-0.000133474	5.3608e-05	9.46994e-05
atp9b	-0.000667203	0.000493018	0.000233257	-0.000366061	2.33471e-05	0.000805526	-0.000220507	-0.000152185
atpaf1	-5.34958e-05	4.86286e-05	-0.000133353	-1.9017e-05	0.000222078	-2.71625e-05	-1.40014e-05	-0.000108992
atpaf2	-3.22391e-05	5.26517e-05	-5.04284e-05	4.65208e-05	5.63989e-05	-5.9136e-05	2.1828e-06	6.70701e-05
atpv0e2	-3.45597e-05	-2.18576e-05	5.77989e-05	-6.44058e-05	8.00295e-05	4.07292e-05	-0.000102745	-5.28187e-05
atr	-4.88986e-05	9.29715e-07	-1.67821e-05	2.50087e-05	5.01362e-06	-5.63575e-06	-2.01676e-05	-9.76177e-05
atraid	-2.04563e-05	-5.58091e-05	4.25693e-05	-4.73879e-06	-0.000168804	0.000345068	-8.2238e-05	-6.31502e-05
atrip	3.71159e-06	2.36821e-05	-7.04518e-05	3.70991e-05	1.84959e-05	-7.36775e-05	-5.435e-05	0.000148924
atrn	-0.0016854	-0.000382065	0.00185384	0.00125194	0.000355578	-6.49608e-05	-0.00104181	-9.06392e-05
atrnl1a	-0.000225434	0.000147063	-4.25923e-05	-4.37646e-05	-0.000284972	0.00044013	-4.73419e-05	-8.2865e-05
atrnl1b	-2.69402e-06	-9.30892e-05	-0.000155254	-1.77365e-05	0.000396258	-6.28434e-05	-3.75309e-05	3.97511e-06
atrx	0.000287643	-0.00047019	-0.000135033	-0.000133027	0.000148225	0.000328917	-0.000136241	-8.1846e-05
atrxl	0.000280315	-0.000281939	-0.000158882	-0.000145479	0.000444855	-6.33725e-05	5.02017e-05	9.13268e-05
atxn10	-5.9347e-05	-6.15075e-05	-0.000126085	9.73232e-05	0.000201906	4.41248e-05	2.24014e-05	1.89488e-05
atxn1a	4.70554e-05	-6.4039e-05	-4.23777e-05	3.93775e-05	-3.52574e-05	7.54698e-05	-3.507e-05	-3.45731e-05
atxn1b	9.43935e-05	-9.18236e-05	-6.22204e-05	-0.000110611	0.000132307	-7.10612e-05	0.000119566	-3.15793e-06
atxn1l	0.000129758	-7.08313e-05	-0.000116386	8.71921e-06	0.000182726	-0.000328363	0.000187943	-9.238e-05
atxn2	-0.00095169	0.00116149	0.00171021	-0.00168943	-0.00076215	0.000664916	-0.000207102	-0.00021618
atxn2l	0.000485261	-0.000114617	-0.000157592	8.65078e-06	0.000147566	-0.000348429	-0.000113019	2.51743e-05
atxn3	0.000152837	-6.20195e-05	-0.000138313	2.5124e-05	4.70769e-05	0.000172759	-0.000115665	-5.54023e-05
atxn7	0.000320447	-0.000230798	-0.000324243	-0.000106207	0.000891856	-0.000188927	-0.000208493	7.66718e-05
atxn7l1	9.91912e-05	2.81004e-05	-2.62054e-05	-1.92766e-05	0.000177479	-5.43388e-05	-0.000115946	-5.95047e-05
atxn7l2a	-6.06236e-05	5.56337e-06	2.49611e-06	-3.05672e-05	6.27022e-05	-0.000104287	0.00010466	-2.90496e-05
atxn7l2b	6.33268e-05	0.000133622	-0.000179144	-1.5642e-05	-1.21516e-05	-3.71273e-05	0.000301506	-9.0738e-05
atxn7l3	-0.000130255	5.56577e-05	-0.000191533	-3.69892e-05	0.000255592	-4.68527e-05	0.000243211	6.15527e-05
auh	2.07193e-05	-5.17886e-06	3.92359e-05	6.59251e-06	7.36346e-05	-5.86684e-05	3.67102e-05	-4.5702e-05
aup1	-0.000223637	-2.5784e-05	0.000263172	0.000171536	0.000102581	-6.79222e-05	-0.000156526	0.000697982
aurka	-4.01036e-05	-0.00016154	0.000190297	2.18442e-05	-6.16626e-05	-0.000189147	0.00023219	0.000118192
aurkaip1	0.000120195	-3.06998e-05	5.37048e-06	-2.22898e-05	0.000180134	-0.000221325	-0.000131348	-5.03374e-05
aurkb	0.000153737	-2.41581e-05	-9.01662e-05	-0.000151991	-2.48134e-05	-0.000177444	0.000378472	-5.61189e-06
auts2a	2.98945e-05	2.12458e-06	-0.00013468	-4.85946e-05	0.000250898	2.11063e-05	-7.96642e-05	-4.24146e-05
auts2b	2.26703e-05	-9.60038e-05	-1.90088e-05	-8.17212e-05	5.67966e-05	0.000141881	-5.55222e-05	7.65635e-05
avd	7.80713e-05	-1.31762e-05	2.64963e-05	2.50688e-06	5.20892e-05	9.68347e-06	-5.68174e-05	-9.12383e-05
aven	-0.000117494	4.24699e-05	-8.20091e-05	-0.000304109	0.000276113	-5.66934e-05	0.000421624	-0.000113184
avil	-4.9704e-05	-2.01688e-05	-7.20178e-05	-0.000136258	0.000251659	1.67651e-05	8.66625e-05	-1.62362e-05
avl9	-0.000520223	0.000184878	0.000110389	0.000306677	0.000106199	-0.000339028	0.00025905	-6.64171e-06
avp	-8.68224e-06	1.00691e-05	2.05615e-05	5.21935e-05	-6.67318e-05	5.42507e-05	-0.000126712	-1.14189e-05
avpr1aa	-2.16953e-05	0.000207478	-1.02686e-05	-3.79877e-05	-5.76484e-05	-0.000158405	-2.89922e-05	-3.20003e-05
avpr1ab	0.000150648	-8.40035e-05	-0.000123408	-2.09514e-05	2.05671e-05	9.18071e-05	1.06973e-05	0.000151603
avpr2aa	0.000136896	3.47598e-05	-3.67486e-05	-5.13326e-05	-4.40362e-05	-0.00010547	-0.000108972	5.3161e-05
avpr2ab	-0.000206993	-6.65045e-05	0.000116596	6.61368e-05	0.000198539	0.000131083	2.13192e-06	-4.00612e-05
avpr2l	4.96928e-05	-0.000107927	-3.1723e-05	-7.96355e-05	0.000130689	1.50988e-05	8.69327e-05	-2.69963e-05
axdnd1	0.000237721	-0.000106936	-0.000142657	-0.000160543	0.000373142	-4.90495e-06	-4.04908e-05	3.14395e-05
axin1	-3.41941e-05	2.02113e-05	-0.000183146	0.000233912	0.000446312	-0.000330222	-8.60833e-05	-0.000266377
axin2	5.43299e-05	0.000290497	-0.000133975	-0.000153655	1.98184e-06	-0.000331334	0.000168648	-9.44898e-05
AXL	0.000324034	-7.88509e-05	-0.000104705	-0.000135879	-8.86045e-05	-0.000124516	-3.87006e-06	0.000185917
azi2	0.000150662	-5.22018e-05	-4.46162e-05	1.27947e-05	-9.68876e-05	3.61597e-05	-0.00011173	-0.00020277
azin1a	5.12345e-05	-4.97723e-05	-0.000146968	6.52404e-05	6.35791e-05	-1.33711e-05	4.03767e-05	0.000115214
azin1b	-0.00036081	0.000367494	-0.000257358	0.000320579	0.000186828	-0.000142872	0.000295395	-0.000242142
b2m	0.000199858	-0.000146659	-8.24568e-05	-0.000153726	4.97957e-06	0.000188902	0.000138434	-2.39043e-05
b2ml	-0.000192722	-6.09013e-05	7.24192e-05	0.000308783	-5.89313e-06	-0.000120032	-0.000132547	1.02189e-05
b3galnt2	-7.12125e-05	-1.67332e-05	-0.000163036	-2.25976e-05	0.000502461	2.14602e-05	-7.41379e-05	-2.50107e-05
b3galt1a	0.00012443	4.65299e-05	-5.2552e-05	-9.88318e-05	-9.55613e-05	-0.000112614	-1.59554e-05	-7.06462e-05
b3galt1b	-0.000117986	9.18655e-06	0.000104107	6.34526e-06	7.66301e-05	5.77624e-05	1.52726e-05	3.95354e-05
b3galt2	1.75055e-05	4.6826e-06	-3.12494e-05	-7.20407e-05	6.41725e-05	8.00283e-05	-0.00017583	6.90649e-05
b3galt4	3.95139e-05	-7.13851e-05	-0.000115621	-6.9193e-05	5.56702e-05	2.08031e-05	0.000126491	6.54428e-05
b3galt6	5.50086e-05	-2.27775e-05	-9.22307e-05	-8.58121e-05	9.80836e-05	7.47469e-05	2.35126e-06	3.78777e-06
B3GAT1	3.70496e-05	-2.12018e-06	-4.54881e-06	1.46474e-05	-5.86094e-05	-5.29902e-05	9.68943e-05	-3.93161e-05
b3gat1a	3.12634e-05	2.72763e-05	-4.50206e-05	-5.98079e-05	2.5479e-05	5.35112e-05	-0.00012283	0.000151104
b3gat1b	5.74737e-05	-1.14828e-05	-4.29603e-05	-8.56118e-06	-6.79493e-05	3.47404e-06	-7.66987e-05	-9.24837e-06
b3gat2	5.15204e-05	2.72587e-05	-2.90195e-06	-7.29811e-05	4.62903e-05	-0.000115701	4.71535e-05	0.000149648
b3gat3	0.000112009	-4.54436e-05	-2.52134e-06	-3.6914e-05	-1.8795e-05	-5.88253e-05	-4.97406e-05	5.41212e-06
b3glcta	3.27654e-05	-7.88032e-05	-9.16776e-05	-1.32956e-06	4.55597e-05	0.000152638	5.80244e-05	0.000500668
b3glctb	0.000108656	-4.07607e-05	4.811e-05	-0.0001178	-6.54921e-05	-3.06332e-05	-0.000117302	-3.9649e-06
B3GNT10	0.000199925	-1.25439e-05	-2.66191e-06	-3.87085e-05	-8.4409e-05	-7.04322e-05	-9.75627e-05	3.05829e-05
b3gnt2a	0.000139251	1.44692e-05	-0.000141915	-0.000144153	-7.60023e-05	-1.4462e-05	0.000213031	0.000149602
b3gnt2b	-0.000920619	0.00104479	0.00042787	0.000787939	-0.00103855	-1.16533e-05	-0.000609365	-0.000309456
b3gnt2l	-0.000463824	0.000492819	-0.000111623	-0.000143334	-3.36281e-05	-0.000273838	0.000520543	-3.15424e-05
b3gnt3.1	-2.14122e-06	4.8538e-05	3.97716e-05	-1.03636e-05	-8.37329e-05	-3.0083e-05	1.65438e-05	3.8111e-05
b3gnt3.2	-1.14927e-05	-2.47863e-05	6.54727e-05	4.01271e-05	-5.52815e-05	-5.8344e-05	3.22115e-05	-1.52467e-05
b3gnt3.3	6.20421e-05	4.58465e-05	1.81917e-05	-2.25426e-05	-7.70834e-05	1.09558e-05	-0.000131488	-4.81531e-06
b3gnt3.4	-0.000118328	-4.05226e-05	1.18585e-06	-2.31474e-05	3.92231e-06	8.20005e-05	-4.21312e-05	0.000226868
b3gnt5a	0.000174304	-5.65183e-05	-2.20968e-05	-7.18531e-05	-7.27925e-05	-4.21068e-05	-5.36798e-05	-2.96865e-05
b3gnt5b	6.87942e-05	-0.000138097	-0.000117931	-9.48684e-05	0.000207969	7.44507e-05	8.34443e-05	2.65342e-05
b3gnt7	8.43227e-05	-0.000134621	-3.13853e-05	-0.000109491	0.000619965	-0.000102024	-0.000242075	-2.32197e-05
b3gnt7l	7.31307e-05	-6.91611e-05	3.609e-06	1.0453e-06	5.69693e-05	-5.48539e-05	0.000150754	-1.01095e-05
b3gnt9	-9.44642e-05	6.97532e-05	-6.05978e-05	-0.000148685	0.000403038	-0.000114515	0.000121479	-7.2933e-05
b3gntl1	9.49865e-05	3.11342e-05	1.89109e-05	-4.69829e-05	9.95522e-05	2.3135e-05	-0.00021072	-0.000216578
b4galnt1a	0.00016709	-0.000255645	-1.1224e-05	-9.39735e-05	0.000168784	0.000358118	4.4203e-05	6.3821e-05
b4galnt1b	-0.000109302	-6.67944e-05	-0.000220388	-0.000154523	0.00127134	-5.36818e-05	-0.000183216	-2.13934e-06
b4galnt3a	1.00079e-05	-0.000203338	-9.96569e-06	-2.63133e-05	-4.77928e-05	0.000427171	1.59421e-05	0.000278008
b4galnt3b	1.05195e-05	3.28045e-05	6.3518e-06	-4.61828e-05	-6.57244e-05	7.64102e-05	-7.54743e-05	-7.04871e-05
b4galnt4a	2.95747e-05	-0.000112862	-7.94773e-05	-0.000117202	9.78769e-05	7.22152e-05	1.731e-05	7.81022e-05
b4galnt4b	0.000126005	1.49465e-05	-3.74974e-05	-7.71143e-05	-0.00012228	-7.22683e-05	6.26601e-05	-3.43246e-05
b4galt1	-9.31199e-05	-0.00012375	-0.000198597	-5.46414e-05	3.96504e-05	-6.69162e-05	0.000674333	-5.19701e-05
b4galt1l	-0.000336702	-0.000193714	0.000158644	-6.56481e-05	0.000334791	0.000259909	-0.000173377	0.000974473
b4galt2	0.000101092	-1.40297e-05	-9.67104e-05	-0.000109006	5.64522e-05	-3.56621e-06	9.12991e-05	-7.46274e-05
b4galt3	7.46791e-05	-5.07278e-05	-2.56699e-05	-2.52731e-05	-1.38246e-06	-7.41641e-05	4.86181e-05	-4.84041e-05
b4galt4	-4.44535e-06	-0.000259875	-0.000195895	-0.000418095	0.000922391	0.000108492	0.000317414	0.000126975
b4galt5	-0.00012856	-3.32705e-05	0.000103245	2.92087e-05	-7.45703e-06	-2.89568e-05	7.41036e-05	3.95604e-05
b4galt6	-7.41208e-05	-2.63689e-05	-0.000149622	-7.41309e-05	0.000392234	-3.72098e-05	0.000163382	7.88921e-05
b4galt7	5.34143e-05	3.12289e-05	0.000105604	1.0047e-05	0.000371557	-0.000223451	-0.000349809	-9.28397e-05
b4gat1	-1.14973e-05	-8.45175e-05	-0.000116225	2.27658e-05	-1.97909e-05	6.46235e-05	3.42315e-05	6.98432e-06
b9d1	-7.51081e-05	0.000109794	-1.19487e-05	0.0001095	4.44383e-05	-0.000204545	-2.00507e-05	0.000196616
b9d2	-2.48417e-05	2.33075e-05	-2.48323e-05	1.4319e-05	6.35155e-05	-0.000125723	-3.4248e-05	-5.62844e-05
baalc	-2.57997e-05	-8.64032e-05	8.32932e-05	9.59982e-05	-8.10885e-07	-0.000123972	0.000173201	-3.83482e-05
baalca	-5.05306e-05	-0.000107067	7.65411e-05	4.24112e-05	-0.000117495	8.20325e-05	5.555e-05	1.81195e-05
baalcb	-0.000143254	6.69682e-05	-8.54439e-05	-4.82759e-06	4.63025e-05	0.000124343	0.000152501	-6.43626e-05
babam1	0.000176523	-6.09948e-05	-6.46437e-05	-7.70009e-05	6.42947e-05	5.71379e-05	1.37219e-05	6.64167e-05
babam2	-0.000483622	-0.000117937	0.000104794	0.000663044	5.59068e-05	0.000259166	-0.000201076	-0.000135504
bace1	0.000172156	-7.75591e-05	-4.70988e-05	-7.5197e-05	-5.51078e-05	-1.9787e-05	-3.8965e-06	0.000552055
bace2	0.000115404	2.32155e-05	-5.18897e-05	-3.79181e-05	1.27539e-05	-4.82708e-05	8.61465e-06	-7.72937e-05
bach1a	-5.13238e-05	-4.92697e-05	6.67828e-05	-2.64895e-05	-0.000195296	0.000259139	-7.38528e-05	-8.88856e-05
bach1b	5.67366e-05	0.000100143	-0.000187202	-1.27185e-05	-0.000192038	0.000604454	-0.00041797	0.000206049
bach2a	-0.000498068	3.78571e-06	7.11761e-05	-2.58582e-06	0.001384	-8.11219e-06	-0.000420966	-0.000254642
bach2b	-0.000734235	-0.000831142	0.000373195	0.000189045	0.00278948	-0.00035005	-0.000371643	3.77368e-05
bada	4.62568e-05	-5.08564e-05	3.08623e-05	-7.15034e-05	-3.49815e-05	6.41468e-05	-0.000101734	7.3102e-05
badb	4.80446e-05	-3.97078e-05	-6.0347e-05	-5.9057e-07	5.70229e-05	-9.38533e-05	-4.00655e-05	3.12934e-05
bag1	-9.70429e-05	-0.000120377	-9.16546e-05	-4.80805e-05	0.000616593	0.000111441	-4.98114e-05	0.000146784
bag2	-2.52252e-06	-6.33223e-06	2.50261e-05	-8.71465e-05	2.78247e-05	4.98472e-05	-1.16597e-05	0.000134087
bag3	9.02334e-05	-2.79559e-05	-8.92905e-05	-0.000123693	0.00037223	-0.000108246	-9.6806e-05	1.51989e-06
bag4	0.000318464	6.59414e-06	2.07833e-05	-0.000156541	5.49296e-05	-0.00011831	-0.000224955	3.33965e-06
bag5	-0.000435436	-0.000560216	0.00012248	0.000522628	0.00112074	-0.000305492	2.70669e-05	-0.000191079
bag6	0.000134691	-0.000159761	-8.97654e-06	-0.000117877	-5.51709e-05	0.00019688	3.85289e-05	-5.29171e-05
bag6l	-0.000182709	6.9792e-05	4.80787e-05	3.17016e-05	0.000176693	-0.000230615	0.000144868	5.36586e-05
bahcc1a	6.66419e-05	-0.000154634	-0.000240155	-9.23921e-05	0.000550721	0.000163072	-0.000172678	0.000106014
bahcc1b	-0.000720526	0.00134008	-0.00124481	-9.89013e-05	-8.77525e-05	0.000698428	0.000604411	-7.95284e-05
bahd1	-0.00169092	0.000421047	0.00176999	0.000406038	-0.000367458	-9.401e-06	-0.000594283	-0.00032877
baiap2a	0.000105186	-0.000100151	-0.000159086	-9.59217e-05	0.000430897	-0.000143893	-0.000106863	7.03037e-05
baiap2b	-4.56891e-05	1.07056e-05	-0.000121411	6.45739e-06	-4.20179e-06	1.22003e-05	8.09721e-05	4.618e-05
baiap2l1a	7.67597e-05	-8.73975e-05	-0.000204081	-6.34583e-05	0.000298198	-0.000137358	0.000220482	4.70166e-06
baiap2l1b	-0.000385218	-0.000726675	-0.000341251	0.000630383	0.000791646	0.00120192	-0.000443161	0.000921958
baiap2l2a	0.000168864	-3.05345e-05	-2.21157e-05	4.54905e-06	8.83772e-06	-0.000116876	-6.5456e-05	4.4409e-05
baiap2l2b	-2.64759e-05	-9.36336e-05	-1.73091e-05	-7.75927e-05	3.75513e-06	0.000214267	5.21891e-05	1.06131e-05
baiap3	-0.000463628	0.00129073	-0.000492395	-0.000280719	-7.6512e-05	-0.000172982	0.000350734	-7.13499e-05
bambia	9.60936e-05	0.000121279	-0.000495298	0.000404751	-0.000215993	3.08542e-05	-5.56457e-05	0.000111385
bambib	-0.000155834	0.000109934	-0.00013618	0.000274607	0.000110792	4.37468e-05	-0.00014072	-9.52492e-06
banf1	-0.000469025	0.000608267	0.000513839	-0.000165656	6.98926e-05	-0.000147027	-0.000370043	0.000132621
banp	-0.000305619	-0.000131611	4.18566e-05	0.000338871	-4.09766e-05	0.000240483	-0.000109722	-0.000129616
bap1	-4.29958e-05	-3.56397e-05	-0.000219681	-2.30108e-05	0.000168292	-4.46572e-05	0.000268091	-6.23627e-05
bard1	-0.00045574	-0.000446486	0.000249443	0.000505831	3.52638e-05	0.000495534	-0.000266815	0.000645555
barhl1a	4.31775e-05	0.00011811	-2.66958e-05	0.00011168	6.22353e-06	-6.67642e-05	-0.00015621	-3.79815e-05
barhl1b	0.000149588	-6.87582e-05	6.75006e-05	-4.78784e-05	-1.95879e-05	-4.18007e-05	-7.38709e-05	-5.20025e-05
barhl2	-0.000142649	3.57457e-05	7.55388e-05	3.1405e-05	0.000211095	-6.73095e-05	-8.79699e-05	-3.39433e-05
barx1	-9.80699e-05	3.51818e-05	-0.000100816	-3.79409e-05	-2.22613e-05	0.000195681	5.95806e-05	-2.59714e-05
barx2	-3.44076e-05	-2.02423e-05	5.91857e-06	9.67111e-05	-0.000150152	1.22344e-05	8.46333e-05	3.931e-05
basp1	0.000103059	-6.13235e-05	-3.16662e-05	5.57922e-05	-0.000155619	-3.85545e-05	5.16042e-05	6.79405e-05
batf	0.000172438	-6.29812e-05	0.00020205	-0.000133716	-6.59312e-06	-5.51564e-05	-0.000214847	-8.04384e-05
batf3	5.09058e-05	-5.16293e-05	-0.000155546	-6.58019e-05	3.17832e-05	2.93971e-05	0.000156996	-2.83517e-05
baxa	5.12661e-05	0.000122339	7.19552e-06	-0.000270292	-4.59308e-05	-2.5981e-05	2.33139e-05	0.000492233
baxb	5.62461e-05	-7.81773e-05	-6.27254e-05	-0.000126099	6.76044e-05	5.30645e-05	4.25516e-05	0.000445894
baz1a	0.000262958	-0.000213382	-0.000216566	-8.46657e-05	0.000274336	-0.00011187	-4.30126e-05	0.000382826
baz1b	0.000524059	-0.000371288	-0.000534136	-9.04261e-05	0.000183322	0.000144939	-6.26466e-05	0.000115825
baz2a	0.000727188	-0.000183719	-0.000396022	-0.000411832	0.000393063	-0.000673869	0.000447938	0.000202801
baz2ba	-0.000763284	0.0026512	-0.00128613	-0.000605659	1.27588e-05	0.000218866	-0.000347071	-0.000110705
bbc3	0.000286919	-0.000109769	-0.000206435	-0.000274181	0.000278398	-8.81264e-05	-9.37187e-05	0.00141376
bbip1	-2.56033e-05	6.91883e-05	5.45811e-05	-9.81727e-05	8.78355e-05	-5.92068e-06	-9.03466e-05	0.000136626
bbox1	-0.000343314	0.000281953	0.000225017	-0.000198913	-0.000306387	0.000522465	-6.38275e-05	8.36987e-05
bbs1	2.45027e-05	4.98936e-05	-2.75736e-05	-3.59681e-05	-5.45417e-05	-4.63569e-05	-7.96731e-05	-2.91732e-05
bbs10	0.000119724	-9.39103e-05	-0.000117353	-0.000155965	0.000553078	-5.44409e-05	-2.76165e-05	0.000127403
bbs12	-6.36737e-05	-9.39963e-06	4.72232e-05	-2.52858e-05	-2.55375e-05	-6.94737e-05	0.0001041	2.69918e-05
bbs2	0.000125202	-0.000119472	1.86907e-05	-0.000130429	0.000116869	-3.02889e-05	2.5175e-05	-1.87181e-05
bbs4	0.000288168	-0.00010098	-9.86027e-05	-0.000116232	-4.64627e-05	-3.14913e-05	7.27757e-06	-4.81821e-05
bbs5	-0.000153442	-2.84747e-05	-5.07853e-05	8.79633e-06	0.000221343	-7.07601e-05	0.000197583	-4.44782e-05
bbs7	-9.4343e-06	-5.53298e-05	-3.58251e-05	-7.11555e-06	-4.00447e-05	-9.16156e-05	8.23775e-05	-5.51502e-05
bbs9	-0.000336581	0.000215818	0.00019951	0.000102473	1.18724e-05	-0.000205469	6.41687e-05	-6.06174e-05
bbx	0.000257501	-0.00074961	9.14109e-05	-0.000658307	0.00211876	-0.00176077	0.000804937	0.000178119
bcam	0.000100707	-0.000130764	-0.000125908	-0.000145682	5.78046e-05	1.92427e-05	-6.27244e-06	2.16567e-05
bcan	-6.78626e-06	-2.15795e-05	-5.60979e-05	-0.000120697	0.000209722	0.000145109	-0.00016524	0.000131211
bcap29	0.00021373	-0.000103218	5.00415e-05	-5.24945e-05	-6.15897e-05	-5.9316e-05	2.76214e-05	-6.55482e-05
bcap31	-0.000200996	-0.000283339	-0.000173956	0.000729813	0.000515419	0.000227057	-0.000586218	0.000265224
bcar1	-0.000363429	-0.000667166	0.000324792	-0.000220412	0.000549567	-0.000365574	0.00142713	-0.000138193
bcar3	2.1956e-05	-5.82229e-05	-0.000133377	-0.000164607	0.000143823	-1.15786e-05	2.04523e-05	5.42723e-05
bcas2	0.000159516	-1.94073e-05	-0.000106241	-0.000110945	0.000118978	-7.04616e-05	1.22863e-05	7.9813e-05
bcas3	-0.000336247	-8.72046e-05	-7.68351e-05	-0.000201958	0.000276127	0.000298803	0.000319365	0.000517605
bcat1	0.000227012	-2.63936e-05	-4.65353e-05	-4.34834e-05	-0.000105195	-3.56169e-05	2.3583e-07	-4.07127e-05
bcat2	0.000197532	-3.72387e-05	-0.000146502	-2.7241e-05	-2.08228e-05	-7.69705e-05	2.92267e-05	-6.46416e-05
bccip	-0.00041667	0.000156406	0.0002199	7.95219e-05	-0.000259088	0.000375318	-0.000272259	-0.000207613
bcdin3d	-9.51115e-05	4.318e-06	-4.57177e-06	-2.73644e-05	-4.06082e-05	-8.2245e-05	0.000350732	3.0219e-05
bckdha	2.31351e-05	4.78374e-05	-5.95882e-05	4.89894e-05	1.3692e-05	9.01746e-06	-5.55996e-05	-2.76417e-05
bckdhb	-0.000487365	-0.000127467	0.000210966	0.000887072	0.000329667	-0.000523764	-0.000257452	-0.000142622
bckdhbl	-0.00097948	-8.9306e-05	0.00121327	0.000439198	-0.000280802	-0.000169476	0.000305917	7.76208e-05
bckdk	0.000121585	-5.64943e-05	-0.000163191	-0.000103646	0.000323453	-6.4661e-05	-5.08045e-05	-8.08784e-05
bcl10	0.000297531	-0.000155515	-0.000102539	-4.75617e-05	2.95334e-05	5.72281e-05	-1.61961e-05	-2.79195e-05
bcl11aa	5.69122e-05	1.79154e-06	-0.000128816	5.36992e-05	0.000103609	-2.22431e-05	-8.72941e-05	1.8609e-05
bcl11ab	2.20256e-05	2.01715e-05	-2.1473e-06	-3.08e-05	-3.42294e-05	-4.07835e-05	0.000112204	5.04154e-06
bcl11ba	-4.17774e-05	-0.000149196	-7.54709e-05	-0.000215088	0.000512172	4.7481e-05	9.42777e-05	0.000433532
bcl2a	-0.000156291	-8.27266e-05	8.34242e-05	0.000175695	0.000616591	-0.000421379	-9.20868e-05	-9.66372e-05
bcl2b	0.000235822	-3.83912e-05	-1.31379e-05	-4.77e-05	-6.55566e-05	-4.15875e-05	-0.00011901	4.89316e-05
bcl2l1	-0.000949607	0.00130858	-0.000173034	0.000167394	-0.000561179	0.000191393	-8.92412e-05	0.000209129
bcl2l10	0.000347754	0.000322828	0.00029722	-0.000111994	-0.000827648	-0.000191021	0.00030846	-0.000348229
bcl2l11	-0.000443379	-8.9481e-05	-6.57839e-05	0.000314854	0.000293772	0.000375451	-7.4105e-05	0.000577036
bcl2l13	0.000104948	-3.486e-05	2.30838e-05	-0.000137791	3.46981e-05	-5.45747e-07	-2.70122e-06	-3.48153e-05
bcl2l16	-3.54532e-05	3.14158e-05	7.15538e-06	1.04562e-05	-8.89058e-05	3.98216e-05	3.86729e-05	2.99556e-05
bcl3	-0.000167871	0.000119116	-0.000231199	-8.77718e-05	-0.000191591	0.000873598	-0.000375168	0.000453794
bcl6aa	-7.38732e-05	-1.45796e-05	6.41272e-05	-9.17476e-05	0.000109079	9.64026e-05	-3.4092e-05	1.80946e-05
bcl6ab	0.000217579	-2.54117e-05	-0.000209442	-4.1052e-05	0.000102963	-1.82099e-05	6.19753e-07	2.92909e-05
bcl6b	-6.11887e-05	5.84613e-05	-4.53176e-05	-1.4179e-05	-4.07304e-05	5.72219e-05	1.06487e-05	-5.32635e-05
bcl7a	-0.000238678	2.05871e-05	-3.25175e-05	4.84102e-05	2.44911e-05	2.48162e-05	-2.4935e-05	-0.000107853
bcl7ba	0.000166101	3.19087e-05	-0.000138883	-2.71374e-05	7.92006e-05	7.62779e-05	-0.000106842	0.000277571
bcl7bb	-1.60803e-05	-0.000106281	-7.93284e-05	0.000110032	5.16646e-05	0.000109015	-2.40625e-05	-6.70913e-05
bcl9	-4.42498e-05	-0.000135047	-0.000412769	5.3374e-05	0.000800348	-0.000444704	0.000278502	0.000140917
bcl9l	-0.00155933	0.000801022	0.000222003	0.00113828	-0.00108552	0.0016808	-0.00118452	-0.000179449
bco1	-0.000477437	-0.000546818	0.000863668	-8.26934e-05	0.000250465	-0.000412143	0.000544065	0.000130336
bco1l	-7.20781e-05	1.89147e-05	-2.33286e-05	-6.18099e-05	4.97473e-05	3.20268e-05	3.8724e-05	-2.01344e-05
bco2a	7.26249e-05	3.14166e-05	-3.5878e-05	-8.98216e-06	7.83913e-06	-6.70745e-05	-8.8181e-05	3.89832e-05
bco2b	0.00021704	-0.000144678	-8.55065e-05	8.59281e-05	-5.77647e-05	4.15989e-05	2.80906e-05	2.04999e-05
bco2l	0.000101038	-2.7761e-06	-2.08543e-05	-5.73022e-05	-7.39175e-05	0.000487555	-0.000254258	-0.000140372
bcor	0.000146728	0.000208436	-1.82675e-05	-0.000549392	-0.000247756	-0.000715821	0.0010686	0.000121398
bcorl1	0.000215783	-7.3181e-05	-0.000169185	-0.00019164	0.000249344	5.72729e-05	-0.000128876	0.000289709
bcr	0.000151351	-0.000292706	-0.000371659	-2.41482e-06	-1.0867e-05	0.000120709	0.000744955	0.000382376
bcs1l	2.89483e-05	-2.59417e-05	-8.37516e-05	-9.41722e-06	8.44233e-05	-1.52872e-05	2.11613e-06	0.000103448
bdh1	-1.9935e-05	-0.000113406	7.1376e-05	0.000125773	-6.10603e-05	-7.92698e-05	3.12373e-05	-2.00022e-05
bdh2	-0.000161142	0.000123436	0.000260097	2.23611e-05	-8.55814e-05	5.65162e-05	-0.00016636	-1.37374e-05
bdkrb1	-3.00214e-05	-0.000171709	-1.92281e-05	5.74627e-05	3.81124e-05	8.61228e-05	0.000222285	-4.72204e-05
bdkrb2	2.98948e-05	3.14116e-05	-2.89579e-06	9.70321e-07	4.41404e-07	1.22474e-06	-0.000100491	-6.33417e-05
bdnf	3.83324e-05	3.79855e-05	5.61332e-05	3.37389e-05	-5.26661e-05	-6.51994e-05	-7.8473e-05	3.67193e-06
bean1	-1.63022e-05	-1.19941e-05	0.000125166	-0.000106012	-5.86109e-05	-1.48732e-05	-3.93707e-05	-3.66016e-05
becn1	0.000151961	-0.000257811	-0.00015205	0.000337129	9.56904e-05	0.000164562	-0.000367311	-8.52214e-05
bend3	-5.7645e-05	-6.67654e-06	1.75819e-05	-6.33897e-05	2.40372e-05	0.000191626	-0.000100178	0.000102887
BEND4	2.34838e-05	3.21469e-05	4.93192e-05	-4.80556e-05	-1.69697e-05	-7.74915e-05	3.06339e-05	-6.61206e-05
bend5	0.000199293	-4.73995e-05	-0.000121588	-0.000131518	3.16031e-05	-3.90235e-05	0.000275939	-1.9153e-05
best1	-8.97756e-06	-0.000115457	0.000139392	-1.78124e-05	-3.40984e-05	-7.21488e-06	0.000121528	-6.18245e-05
best2	-0.000231302	1.64131e-05	-1.73239e-05	-2.71474e-05	0.000457914	-5.01022e-05	0.000106104	-6.96145e-05
best4	-0.00032204	-0.000189362	-5.07877e-05	0.000292273	-0.000220569	0.000791625	-0.000113613	-0.000176707
bet1	-3.55689e-05	-0.000101966	-8.90389e-05	-4.96184e-05	0.000400368	0.000207311	-0.000291705	-5.56994e-05
bet1l	-0.000125761	-6.39645e-05	7.10844e-05	0.000114728	-2.21004e-05	8.86162e-05	-4.25288e-05	0.000612157
bfb	-3.6525e-05	7.3195e-05	5.51517e-06	0.000126031	-8.94492e-06	4.70103e-05	-0.000163117	-7.62376e-05
BFSP1	0.000184969	-2.74788e-05	2.62385e-05	-9.2515e-05	1.39838e-05	-8.24008e-05	-1.29631e-05	7.96579e-05
bfsp2	3.01479e-05	-7.63765e-06	-0.000160056	0.000207996	-0.000172818	0.000292229	-4.67839e-05	-6.68432e-05
bglap	-0.000239506	-7.89539e-06	-6.90083e-06	-4.51448e-05	0.000562373	2.67656e-05	-4.04601e-05	-2.61898e-05
bglapl	6.46847e-05	3.06378e-05	1.09733e-05	-0.000103156	-4.0195e-05	0.000151653	-8.09492e-05	-2.74695e-05
bgna	-0.000131805	-3.15893e-05	-8.83568e-05	-6.73044e-06	0.000322371	1.31503e-06	0.00020376	-8.19476e-05
bgnb	3.78351e-05	-3.10492e-05	8.22139e-05	-8.38346e-05	6.43266e-05	-1.86414e-05	-4.9828e-05	-0.00010723
bhlha15	0.000113909	-5.27308e-05	-6.43577e-05	-6.69127e-05	0.000136427	-3.07229e-05	-9.03839e-08	4.90041e-06
bhlha9	3.52126e-05	-0.000291859	2.58177e-05	6.85942e-05	-0.000180747	-3.70126e-05	0.000699138	1.79561e-06
bhlhe22	6.92139e-05	-1.84831e-05	-6.88775e-05	-4.66312e-05	-6.54463e-05	6.74241e-05	0.000186561	-2.7353e-05
bhlhe23	0.000347459	-9.61507e-05	-0.000140696	0.000537179	-0.000207726	-0.00027866	-2.61404e-05	-0.000160421
bhlhe40	-5.52776e-05	-0.000104024	7.44158e-06	-0.000106213	-2.64225e-05	0.000395372	-0.000126451	5.36459e-06
bhlhe41	0.000233241	0.000530876	-0.000206926	-0.000271818	-0.000598569	0.000162782	-0.000241969	-0.00016162
bhmt	0.00106451	-0.00086988	-0.000157772	-8.58667e-05	-0.00120739	0.00175024	-0.000860507	0.000210796
bicc1a	-0.000115621	-0.000250469	-0.000116101	5.96047e-05	0.000942995	-0.000341494	0.000303524	-0.000123921
bicc1b	8.74325e-05	-0.000152675	0.000106005	-8.98746e-05	4.4385e-05	-1.32256e-05	-7.98531e-05	-2.1226e-05
bicc2	-0.000119202	6.36339e-05	-8.18192e-05	6.49352e-06	9.79104e-05	-0.000110599	2.0314e-05	-8.80575e-05
bicd1a	-6.30238e-05	4.46501e-05	-2.6652e-06	4.77486e-05	-0.000143227	-6.73095e-05	5.1204e-05	-0.000116032
bicdl1	-5.9343e-05	-2.72017e-05	0.000116032	-1.45707e-06	3.47972e-05	-8.7723e-05	-2.50464e-05	0.000141365
bicdl2	7.18513e-05	-0.000213775	-2.47007e-05	2.4553e-05	-5.54213e-05	3.3223e-05	0.000461447	-1.0652e-05
bicdl2l	9.71666e-05	4.25584e-05	1.83923e-05	-9.73595e-06	-0.00013033	-0.000104236	1.58821e-05	-2.38242e-05
bicra	0.000380562	2.92334e-05	-0.000325081	5.3099e-05	7.27267e-05	-0.00036093	2.65177e-05	8.40674e-05
bicral	-4.23898e-05	4.43523e-05	-1.79481e-05	0.000194669	-0.000123021	-0.00015572	-0.000113963	-0.000109512
bida	5.95733e-05	8.879e-05	-5.00628e-05	-0.000137644	-0.000307919	-4.13239e-06	7.24672e-05	5.94919e-06
bik	0.000213659	-3.98668e-05	0.000249684	-0.000148848	-0.000115564	0.000196722	-0.000167915	-5.94832e-05
bin1a	3.9441e-05	0.000439855	-0.000738638	0.000120959	-0.000813534	0.00098151	0.000130586	-0.000128057
bin1b	0.000106349	-6.78711e-05	8.39102e-05	-9.57482e-06	-9.40786e-05	-1.06829e-05	-0.000162352	-5.20037e-05
bin2a	0.000311911	-0.000270042	-0.000393591	-0.000349417	0.000617006	-0.000165302	0.000444808	0.000929213
bin2b	-2.80018e-06	-6.70903e-05	-0.000153287	-0.000104199	0.000463064	4.9555e-05	-1.80753e-05	-7.92745e-05
bin3	-0.000672117	8.81291e-05	0.000348978	0.000372441	0.000123651	-0.000123044	-0.000148655	0.000585822
birc2	-5.18905e-05	-3.75856e-05	4.39852e-05	1.80698e-05	-6.76214e-05	3.90701e-05	0.000101642	-6.71291e-05
birc5a	3.09466e-05	-0.000106244	-0.000115837	-0.000129859	0.000263679	1.3381e-05	0.000204856	-8.99667e-05
birc5b	0.000266746	-6.4299e-05	-0.000169364	2.89409e-05	-0.000176471	2.55488e-06	0.000155261	-2.20084e-06
birc6	-0.000120052	0.000325087	-1.61127e-05	0.000395428	-0.000301539	0.000270135	-0.000194218	-9.37231e-05
birc6-as2	-2.82437e-05	-7.00461e-05	1.96678e-05	4.49994e-05	-3.17514e-05	-5.75575e-05	2.00867e-05	-3.80262e-05
birc7	4.18903e-05	0.000601472	0.000191419	-0.000639962	-0.000466951	-0.000155664	0.000243354	-0.000107675
bivm	0.000176349	4.32268e-05	-0.000117341	-7.93213e-05	-3.52624e-05	-0.00011664	9.28092e-05	8.17519e-05
blcap	-1.74315e-05	4.29461e-05	-2.45695e-05	2.73363e-05	-6.44653e-05	1.99887e-05	1.17398e-06	-2.58086e-05
blf	0.000195656	-6.9758e-05	-0.000109976	-0.000166784	7.89458e-05	-3.67281e-06	-6.96523e-05	-6.69982e-05
blk	2.24141e-05	-1.03657e-05	5.78906e-05	6.62943e-05	-7.50839e-05	-0.000119995	3.45358e-05	-8.63301e-05
blm	0.000319424	-0.000159692	4.34911e-05	-8.2322e-05	3.59265e-05	2.5019e-05	2.28664e-05	-0.000142918
blmh	-0.000488195	0.000189734	0.000263033	0.000156832	7.28768e-05	-4.86787e-05	-4.7853e-05	0.000190959
blnk	7.41818e-05	-7.61114e-06	-6.73721e-05	4.0666e-05	-2.22991e-05	8.1684e-05	-6.92063e-05	-0.000124721
bloc1s1	-0.000162442	-2.82798e-05	0.000234767	6.43643e-05	-0.000288859	7.68085e-05	9.78736e-05	-3.10496e-05
bloc1s2	-3.95e-06	-2.16837e-05	0.000191789	-6.1132e-06	-0.000168993	-2.94528e-05	-5.60344e-05	-6.05434e-05
bloc1s3	-0.000504427	-0.000142466	0.000420613	0.00017845	0.000319803	-0.000344085	5.81894e-05	0.000364122
bloc1s4	-1.32008e-05	-6.34212e-05	2.85156e-05	4.83572e-05	-6.94044e-05	8.14331e-05	-3.60997e-05	-2.31993e-05
bloc1s5	2.98112e-05	-0.00013469	-6.65243e-05	-2.4238e-05	-9.6903e-05	0.000134867	0.000245546	-9.54579e-05
bloc1s6	0.000146134	-0.000130503	0.00037226	-0.00019359	-0.000337551	-9.37964e-06	-0.000155711	6.66535e-05
blvra	-0.000141045	7.05374e-07	-4.41081e-05	1.38372e-05	0.000663508	-6.67491e-05	-0.000203258	-0.000204347
blvrb	-0.000163595	-8.8213e-05	2.3222e-05	-4.66211e-05	0.000259631	-8.68608e-06	4.75707e-05	3.23729e-05
blzf1	0.000744583	0.000471572	-0.000246662	-0.000392293	-0.000505295	-9.38324e-05	-0.000314957	8.20837e-06
bmb	0.000147878	7.79576e-05	4.28446e-06	-5.15568e-05	0.000336719	-0.000505478	-4.78079e-05	0.00076539
bmf1	-0.000338182	0.000284629	-0.000644528	5.09951e-05	-1.0581e-05	0.000835332	0.000151357	0.000128043
bmf2	3.13226e-05	-2.4984e-05	-4.20633e-05	1.02083e-05	-9.6745e-05	1.29433e-06	2.75638e-05	-4.29128e-05
bmi1a	4.91603e-06	-7.48048e-05	1.60647e-06	-0.000163885	6.78285e-05	1.53366e-05	0.00028564	-3.8364e-05
bmi1b	-0.000225645	0.000161062	-0.000197195	5.43e-05	0.000463891	6.48167e-05	3.43655e-05	2.66666e-06
bmp10	-0.00012038	-6.3821e-05	-8.83338e-05	0.000106375	9.5495e-05	8.37544e-06	0.000165652	0.000101663
bmp10l	5.94576e-05	1.82726e-05	-3.78764e-05	4.98239e-05	-7.23317e-05	-3.52599e-05	-3.58377e-05	-6.13377e-05
bmp15	0.00010079	-0.000120105	6.96364e-05	-9.65074e-05	4.08169e-05	5.27393e-05	-7.2436e-05	-5.7244e-05
bmp16	-0.000131152	-0.000837305	-0.000875333	0.00238639	0.00115792	-0.000373543	-0.000669214	-0.000285435
bmp1a	8.63632e-05	-0.000103778	-0.00013591	-8.59858e-05	0.00033471	-6.07609e-05	-1.91709e-05	-5.97725e-05
bmp1b	-0.000108128	6.71391e-05	9.49348e-06	-1.61372e-06	-1.42821e-06	-4.25245e-05	-4.21027e-07	-8.37981e-05
bmp2a	6.37245e-05	-5.70006e-05	4.6278e-05	-4.02536e-05	0.000130884	-1.42612e-05	-8.67954e-05	-3.04203e-05
bmp2b	0.000335909	9.01901e-05	-0.00132176	0.00111658	0.000733151	-0.000585538	-9.05412e-05	-8.36667e-05
bmp2k	-0.000750304	0.0010006	0.000416976	-0.000511175	-0.000391112	0.000599267	-0.000536676	1.19722e-05
bmp3	-9.24275e-05	0.000158926	-7.95308e-05	-0.000163363	6.31484e-05	0.000220575	4.67749e-05	-7.5808e-05
bmp4	6.59134e-05	-1.10118e-05	-0.000133563	-2.06501e-05	0.000263317	-8.65751e-05	-6.14915e-05	-8.61009e-05
bmp5	5.73908e-05	3.64838e-05	-1.09097e-05	-9.13434e-06	5.10947e-05	-0.000194819	4.28878e-05	0.000155008
bmp6	-5.90824e-06	-4.98106e-05	-0.000249452	1.35467e-05	0.000351707	3.46894e-05	0.000187397	-7.31466e-05
bmp7a	0.000438676	-0.000244876	-0.000816195	-0.000163908	0.000951473	-0.000478396	0.000802576	-0.000164509
bmp7b	-0.000372713	-0.000267667	0.000139296	3.13165e-05	-0.000121078	0.000863488	-8.50809e-05	0.000187348
bmp8a	-0.000243542	-0.000129642	0.000109724	-0.000102708	-0.000128903	0.000397817	0.000222223	0.000131058
bmper	-0.000750314	0.00157175	-0.000259779	-0.000556711	-0.000714925	0.000911749	0.000339266	-0.00027343
bmpr1aa	-0.000481308	-0.000236802	0.000133629	0.000344004	0.000537432	-0.000263585	0.000427599	0.00027173
bmpr1ab	-0.000593571	0.000364576	-0.000112866	-0.000391019	6.09628e-05	-7.76912e-05	0.00102246	0.000273442
bmpr1ba	-0.000261489	-7.96741e-06	-7.78582e-05	6.52961e-05	0.0004525	-0.000157924	0.000121971	-9.12571e-05
bmpr1bb	-0.000190929	-0.000235896	-0.000125421	-0.000175847	0.00137372	5.48702e-05	-0.000279211	0.000848916
bmpr2a	-0.000154849	3.97824e-05	-2.2916e-05	-1.34213e-05	2.41902e-05	-2.76766e-05	-1.14648e-05	0.000154397
bmpr2b	5.8957e-05	-6.91689e-05	-9.58861e-05	4.21023e-05	6.60765e-06	-2.63516e-05	1.56989e-05	0.000114938
bms1	0.000388946	-0.000116876	-0.000332944	-0.000383243	0.000457574	-0.000249875	0.00012529	-0.000108766
bmt2	-7.8138e-05	-7.96294e-05	-3.99743e-05	-8.44712e-05	0.000140768	4.16305e-05	7.71076e-05	1.92319e-05
BNC1	0.000152777	-4.45459e-05	-0.000202898	-0.00024009	0.000425314	-5.70212e-06	-8.60521e-05	0.000314735
bnc2	0.000263327	7.05475e-06	-8.12854e-05	-0.000101074	-0.000169323	-8.21138e-05	-9.94921e-05	6.49929e-06
bnip1a	8.45875e-05	-7.22867e-05	-4.53965e-05	2.06394e-05	0.000208408	-0.000120866	-8.97628e-05	-2.28691e-05
bnip1b	2.76962e-05	-2.18516e-05	-8.00864e-05	-2.54541e-05	3.09117e-05	3.9977e-05	-4.40732e-05	0.000362237
bnip2	7.79757e-05	-0.000309507	-5.00644e-05	4.02113e-05	0.000276229	6.80174e-05	-9.938e-05	9.79024e-05
bnip3	-7.43596e-05	1.80859e-05	-3.12291e-05	-3.10483e-06	-8.87951e-05	0.000100524	4.90798e-06	-7.6093e-06
bnip3la	-6.04345e-05	-0.000125647	-7.6208e-05	-5.43862e-06	0.000103633	0.000161918	-7.86231e-05	0.00020869
bnip3lb	-8.49332e-05	4.61376e-05	-0.000132842	-5.78306e-05	0.000103268	9.0851e-05	-5.11279e-05	0.000304367
bnip4	-0.000178806	-9.36708e-05	-5.66791e-05	0.000204291	0.000210534	-4.92324e-05	6.00266e-05	0.000254418
bnipl	7.5151e-05	-0.000186746	0.000108945	-8.22988e-05	4.84871e-05	1.82653e-05	-5.99869e-05	0.000214805
boc	-0.000161654	-0.0002153	-3.00645e-05	0.000417232	0.000670279	-0.000198069	-0.000258321	-5.05852e-05
bod1	-1.65805e-05	3.45626e-06	-0.000151677	0.000148757	-9.45637e-05	-1.39749e-05	0.000146793	0.000102569
bod1l1	0.000926377	-0.000373251	-0.000337539	-0.000513124	0.000532929	-0.000333787	6.55658e-07	0.000103456
boka	-0.000334446	8.16771e-05	1.88764e-05	4.18463e-05	0.000224457	4.16134e-05	-2.82265e-05	0.000279969
bokb	4.34927e-05	-0.000189198	9.94679e-05	-8.10304e-05	8.98693e-05	-8.18694e-06	6.79189e-05	-6.35224e-05
bola1	9.43425e-05	-6.23237e-05	-0.000115957	0.000146224	-3.59775e-05	4.08051e-05	-4.21083e-05	5.94944e-05
BOLA2	0.000167953	-4.1051e-05	-0.000122379	-0.000159165	0.000328083	-1.04026e-05	-7.67503e-05	-8.92728e-05
bola3	-2.33188e-05	-3.56309e-05	-7.03013e-07	-0.000111167	0.00016781	-4.52625e-05	5.41368e-05	7.37671e-05
bop1	-0.000559724	-1.53183e-06	-0.000119742	0.000376963	0.00101873	-0.0002193	-0.000495903	-0.000465117
bora	-0.000298631	-5.31042e-05	0.00029431	-0.000331734	-0.000245668	-0.000903994	0.00169437	9.67609e-05
borcs5	2.23702e-05	1.92612e-06	9.1642e-05	-6.36411e-05	-4.68255e-05	-0.000104062	-6.92643e-05	-5.08881e-05
borcs7	2.20017e-05	4.91055e-05	-0.000141534	2.07132e-05	-1.55771e-06	0.000188971	-9.02893e-06	-2.67292e-05
borcs8	0.000132513	-0.000122223	-2.55366e-05	-3.35915e-05	-0.000132575	7.75549e-05	2.16866e-05	-5.90707e-05
bpgm	0.00012146	-6.21783e-05	-0.000104018	-4.41648e-05	-8.08529e-05	-6.76944e-05	0.000242511	6.99345e-05
bphl	-0.000126569	-8.15091e-05	-4.56645e-05	0.000179476	-0.000155368	0.000224468	3.69508e-05	0.000288012
bpifcl	7.00162e-05	-0.000131538	-6.418e-05	-0.000213386	0.000446438	-1.07906e-05	-2.26347e-05	0.000252043
bpnt1	-0.000122812	-9.58616e-05	-6.46948e-05	-6.57878e-05	8.10994e-05	0.000131012	0.000234299	0.000459359
bptf	0.00040434	-0.000301756	-0.000251433	-0.000155606	0.000455293	-0.000239945	6.26414e-05	2.24825e-05
braf	0.000105454	-6.16288e-05	-5.07771e-05	-9.09011e-06	8.35246e-05	-3.10452e-05	5.68257e-05	-4.4063e-05
brap	-0.000208134	-0.000122336	-5.3513e-05	0.000212207	1.41921e-05	0.000181237	5.99267e-05	0.000325289
brat1	5.32416e-05	-5.14073e-05	5.24391e-05	-8.42973e-05	2.79838e-05	3.16802e-05	-8.15857e-06	0.000418048
brca2	0.000462938	-0.000333818	-0.000126505	-0.000617752	0.000482213	-0.00013263	0.000510692	0.000446662
brcc3	-4.22322e-05	-0.000105357	-8.64281e-05	-6.32085e-05	0.000283276	1.51557e-05	0.000166481	0.000342406
brd1a	0.000422517	-0.000124707	-0.000109921	-9.17832e-05	0.000172602	-0.000248197	-0.000112262	2.53109e-05
brd1b	0.000251726	1.29618e-05	-0.00015683	3.53688e-05	-0.000207198	-4.9537e-05	-9.74371e-05	-0.000137316
brd2a	0.000269196	0.000106026	4.81693e-05	6.51556e-05	-0.000270291	-3.07644e-05	-0.000570709	-0.000167953
brd2b	-7.05634e-05	-0.000157339	0.00021536	4.16829e-05	-0.000163195	2.86983e-05	5.70124e-05	-5.18646e-05
brd3a	0.000573628	-7.66522e-05	-0.000357597	-0.000344829	0.000345954	-0.000469756	-2.2017e-05	0.000140263
brd3b	0.000168649	-0.000474787	-1.08971e-05	0.000239227	0.000474892	6.30609e-05	-0.000306866	-8.54926e-06
brd4	-0.00123852	0.000501539	0.000855382	0.000455819	-0.000304886	-0.00012669	-5.1373e-05	1.96416e-05
brd7	0.000383474	-0.000145823	-0.000251423	-0.000171283	0.000381773	-0.000296153	8.42845e-05	-5.17363e-06
brd8	4.42303e-05	-0.000143317	-2.06687e-05	9.17103e-05	5.19646e-05	-0.000151472	6.97987e-05	-7.94966e-05
brd9	0.000265616	-0.000182268	-0.000222053	-2.32948e-05	0.000463836	-0.000323413	-9.02232e-05	0.000103717
brdt	1.23723e-05	-0.000146967	7.34451e-06	3.14751e-05	1.51075e-05	0.000110525	-0.000184477	4.39023e-05
brf1a	-0.000222525	1.67694e-05	0.000163757	-0.000174691	0.000432222	0.00010979	-0.000226155	0.000204922
brf1b	0.00016082	-0.000188043	-0.000241684	-0.000210769	0.000513346	-0.000120566	-1.45816e-05	0.000874683
brf2	-8.91316e-05	4.76823e-05	0.000187359	4.24682e-05	2.92518e-05	-0.00011382	-0.000143704	-0.000136715
bri3	-0.000191212	-4.9653e-05	0.000178731	-6.53888e-05	-0.000546495	0.000569957	0.000262521	-6.79723e-05
bri3bp	0.000201012	-0.000103509	-4.27703e-05	-6.15837e-05	-7.00103e-06	7.12241e-05	-0.000127337	-1.02048e-05
bricd5	6.93286e-05	4.03801e-05	-5.31859e-05	-4.52805e-05	6.53629e-05	-2.63594e-05	-4.99762e-05	-6.54139e-05
brinp1	-4.17592e-05	-5.76333e-06	-2.00157e-06	-2.59003e-06	-0.000165996	0.00016126	8.94162e-05	-0.000103023
brinp2	-0.000464109	-0.000135581	0.000219351	0.000332897	0.00016439	0.000343465	-0.000249847	-0.000292192
brinp3a.1	-1.46471e-05	3.97966e-05	4.68375e-06	4.24485e-05	-6.89447e-05	-6.89463e-06	-9.13423e-05	-2.3355e-05
brinp3a.2	-4.06498e-05	-3.18365e-05	-0.000183366	5.61089e-05	0.000180969	3.42443e-05	3.85188e-05	7.85162e-05
brinp3b	7.8584e-06	-5.97738e-05	-0.000169422	-5.87917e-05	0.00012668	0.000186272	-3.95194e-06	4.08882e-05
brip1	0.000140849	-0.000117946	-7.01668e-05	-3.3303e-05	-3.80959e-06	1.43277e-05	-0.000145255	0.000770185
brk1	2.47406e-05	2.15034e-05	-8.50436e-05	3.50973e-05	6.66144e-06	3.54938e-05	4.80033e-05	-4.6496e-06
brms1	-2.30862e-05	6.07281e-05	-0.000114717	0.000126878	2.99501e-05	-5.24052e-05	3.12486e-06	0.000188446
brms1la	0.000221431	-0.000339567	-0.000237653	0.000125369	0.000246111	4.41128e-05	9.57825e-06	4.15948e-05
brms1lb	-1.26614e-05	-6.5573e-05	-0.000147924	-1.81566e-05	0.000225228	-0.000124301	0.000356497	-2.86068e-05
brox	-9.4205e-06	-0.000109298	6.6694e-05	1.13949e-05	0.000145868	1.90517e-06	0.000118975	0.000171941
brpf1	0.000143462	-9.43822e-05	-0.000104603	-3.72284e-05	0.000369493	-0.000229543	-0.00011621	0.000139394
brpf3a	0.000126222	-9.68428e-05	0.000154091	1.17726e-05	-0.000171001	-8.00059e-05	-0.000138416	7.5169e-05
brpf3b	-8.44411e-05	0.000103177	-0.000401104	-2.21669e-05	0.000357573	-3.28349e-05	0.000135637	7.34133e-05
brsk2b	-0.000785556	0.000933099	0.000151166	-0.000170421	0.000281916	-0.00112129	0.000601547	-0.000144638
brwd1	0.00108676	-0.000480736	-0.000545077	-0.00033367	0.00041981	-0.000257814	-7.18045e-07	0.000149954
brwd3	-5.23157e-05	-0.000214756	-0.000262676	5.61659e-05	0.000378585	0.000318066	-0.000146649	-5.43803e-05
bscl2	-9.97144e-06	-0.000116509	1.54434e-05	-7.10439e-05	0.000132375	7.64516e-05	-3.08413e-06	-0.000104926
bscl2l	-4.17402e-05	-8.86897e-05	3.20924e-05	-4.50934e-05	7.58959e-05	4.83018e-06	8.35957e-05	-8.7386e-05
bsdc1	-8.85441e-05	-0.000213685	-3.99023e-05	0.000145685	0.000197316	0.000198551	0.00010666	-0.000239695
bsg	-0.000326775	0.000444377	-2.70488e-05	0.000196637	-0.000178574	-4.11938e-05	0.000246985	-0.000167856
bsk146	0.00010735	-0.000123494	0.0001382	-9.68358e-05	-2.08394e-06	0.000197909	-0.000199246	0.000204152
bsna	5.47982e-05	-0.000154997	-0.000172615	-0.000219692	0.000419508	9.1458e-05	1.80436e-05	0.0007336
bsnb	0.00028051	-0.000201286	-9.7497e-05	-0.000114965	0.000552753	-0.000230737	-0.000131477	0.000294363
bsnd	4.84319e-05	-0.000112494	-2.46481e-05	-0.00012772	0.000192772	8.71322e-05	-3.78555e-05	5.84219e-05
bspry	2.6314e-06	2.61437e-05	-4.97201e-05	-6.78631e-05	9.54435e-05	1.15857e-06	-5.68621e-05	1.17232e-05
bsx	0	0	0	0	0	0	0	0
btaf1	0.000234074	8.08881e-05	-0.000333261	-7.12355e-05	0.000231345	-0.000331029	0.000159059	-2.7818e-05
btbd10a	-0.000159677	6.40507e-05	0.000112826	-3.97819e-05	-4.10684e-05	-0.00018066	0.000176262	-2.36435e-06
btbd10b	-0.000153819	-0.000118442	-3.14059e-07	4.72685e-05	-2.14146e-05	0.000101571	0.000326749	1.15446e-05
btbd11a	-8.37652e-05	-5.14481e-05	-0.000162365	0.000206015	0.000174511	5.06563e-05	-8.40928e-05	0.000656738
btbd11b	-0.000500392	0.000195519	-0.000403	0.000337243	0.000176688	0.000738969	-0.000283533	4.71011e-05
btbd16	5.77995e-05	-3.01941e-05	-7.74434e-05	4.97875e-05	-9.27508e-05	-9.57815e-06	0.000104355	-2.25435e-07
btbd17a	-0.000391469	0.000309746	0.000621626	0.000195239	-0.000199137	-0.000486482	-0.000119083	2.73154e-05
btbd17b	-0.000148968	7.28814e-05	-1.84766e-05	-3.0488e-05	0.00019545	-0.000132114	2.49795e-07	0.000121244
btbd18	-5.14687e-05	-0.00010854	-2.22675e-05	4.27476e-05	-4.04767e-05	0.000135223	0.000149109	-1.58632e-05
btbd2a	1.8691e-05	-8.9578e-05	-0.000106486	-4.70462e-05	0.000139252	0.000133162	-9.2399e-06	2.42939e-06
btbd2b	-2.143e-05	9.78305e-05	-1.43958e-05	6.89418e-05	-0.000150351	4.15949e-05	-7.27454e-05	0.000147099
btbd3a	-9.31418e-05	1.66344e-05	-0.000118858	-8.83456e-05	0.000305376	1.58815e-05	-1.42815e-06	7.07447e-05
btbd3b	-7.07973e-05	6.27124e-05	5.02943e-05	-1.83479e-05	-2.52677e-05	-8.1345e-05	2.02736e-06	-4.14648e-06
btbd6a	5.19554e-05	2.02746e-05	-1.77922e-05	-8.92949e-05	4.22016e-05	8.64214e-06	-7.21383e-05	-4.00272e-05
btbd6b	0.00021387	-9.23968e-05	-0.000227076	-0.000100521	6.66135e-05	-2.25792e-05	0.000108589	4.81097e-05
btbd7	-0.00113283	0.000709793	0.000350944	-0.00026918	-0.000187973	0.000409704	0.000548098	0.000102147
btbd9	4.48996e-06	4.26512e-05	-4.01285e-05	0.000140845	-6.82011e-05	-0.000170725	7.99215e-06	-2.34943e-05
btc	0.000176593	-4.33165e-05	-1.21561e-05	-2.02721e-05	1.29072e-06	-2.20549e-05	-6.93717e-05	-7.46597e-05
btd	-0.000293159	-1.04843e-05	-6.205e-05	-7.14453e-05	-0.000124701	0.000928659	-0.000153947	-0.000119046
btf3	-8.20425e-05	0.000125725	4.83314e-05	3.4916e-05	-3.0217e-05	8.55719e-05	-0.000113743	-0.00012922
btf3l4	-4.5525e-05	0.000118035	1.37638e-05	1.78468e-05	-1.46855e-05	0.000124736	-0.000267356	-3.42745e-06
btg1	0.000124152	0.000497407	-0.000902114	-0.000164221	-0.000259416	-0.000459915	0.00102532	0.000605394
btg2	8.92321e-05	-4.40048e-05	-9.77375e-05	-7.68279e-05	3.76208e-05	-2.61582e-05	7.89193e-06	0.000182003
btg3	0.000308515	-0.000112488	-0.000165572	-0.000142903	0.000114442	3.34958e-05	-1.15926e-05	-8.57679e-05
btg4	-2.59827e-05	-2.11136e-05	-1.68875e-06	-4.1351e-05	0.000139303	-2.31255e-05	-1.53769e-06	6.2082e-07
btk	0.00025937	-1.81021e-05	-6.69512e-05	3.29085e-05	-4.55022e-05	-5.54617e-05	-0.000155264	-1.72977e-06
btr01	1.2155e-05	1.92646e-05	-5.7783e-05	-6.57745e-05	0.000110461	-4.04346e-05	-3.79793e-05	-6.41906e-05
btr02	-5.63728e-05	-3.04549e-05	6.69319e-05	-2.84774e-05	-3.93646e-05	8.08613e-05	-3.50579e-05	-2.63242e-05
btr05	3.69664e-05	5.19092e-05	-5.19062e-05	7.54124e-05	-2.44155e-06	-0.000135457	-4.55229e-05	2.20108e-05
btr06	3.91496e-05	0.000116709	1.57488e-05	-6.3097e-05	-3.88861e-06	-0.000100605	-9.72317e-05	-3.21372e-05
btr07	9.99774e-06	-1.00654e-05	-3.27224e-05	-9.59419e-06	1.5438e-06	-1.32999e-05	3.71029e-05	-5.21765e-05
btr09	4.50827e-05	-8.09621e-06	-8.26141e-05	-6.60706e-05	7.6464e-05	-1.50904e-05	-7.65238e-07	-6.58102e-06
btr12	0.000247971	-7.70434e-05	-0.000111623	-0.000129297	5.24249e-05	5.21115e-05	-1.05524e-05	0.000139051
btr16	0.000106937	-5.7638e-05	-6.39026e-05	-3.5435e-05	-0.000105135	5.83165e-05	6.28952e-05	-5.39603e-05
btr18	9.4563e-05	-7.06218e-05	-4.76581e-05	0.000148768	-5.95723e-05	-1.98616e-05	-7.13876e-05	-5.63379e-05
btr20	0.00026775	-4.69831e-05	-4.69941e-05	3.71983e-05	-0.000150519	-5.69696e-05	-0.000166977	-8.72253e-05
btr22	-3.68597e-05	-1.75918e-06	-8.84325e-05	-8.69181e-06	0.000122167	-5.98352e-06	6.60472e-06	-5.71349e-05
btr23	-0.000128802	-6.59916e-05	-9.46122e-05	0.000185532	0.000108364	0.0001593	4.24762e-05	6.07306e-05
btr24	-0.000171507	-7.26295e-06	-1.99553e-05	3.58668e-05	0.000219948	5.11378e-05	-6.61558e-05	-4.76236e-05
btr25	7.42186e-05	-6.91143e-05	-4.91137e-05	0.000111728	-7.81935e-06	0.000117053	-0.000111342	-0.00012561
btr26	0.000109531	4.41026e-05	-0.000100306	3.47622e-05	-9.18385e-05	1.18079e-05	-8.98831e-05	4.36492e-06
btr29	0.000132605	3.49711e-05	-2.28642e-05	-2.16564e-05	8.81553e-06	-0.000101888	2.10834e-05	0.000145282
btr30	-9.08916e-06	-4.26534e-05	-4.32961e-05	-4.05684e-05	6.57948e-06	9.17535e-05	-1.42997e-05	-2.82339e-05
btr31	0.000100566	7.83571e-05	-1.45218e-05	-1.48827e-05	2.99449e-05	-9.85747e-05	-9.94322e-05	-4.4325e-06
btr32	-0.000119232	0.000463391	-0.000183144	-0.000230433	9.68334e-05	9.6104e-05	-0.00011106	6.45167e-05
btr33	4.71326e-05	-0.000123162	9.40377e-05	-3.92556e-08	-0.000116033	-9.88851e-05	0.000192453	1.13563e-05
bub1	0.000223698	-0.000106506	7.78782e-06	4.78254e-05	-4.56852e-05	-0.000394984	0.000214644	-4.70844e-05
bub1ba	-4.8777e-05	-5.2786e-05	-2.02599e-05	6.85484e-05	0.000177311	-0.000108512	6.05718e-05	0.000247745
bub1bb	-0.00010834	-0.000120685	-0.000191343	-8.90341e-06	0.00028952	-0.00014931	0.00043673	-8.82788e-05
bub3	0.000318203	-0.000293859	2.14208e-05	-3.98291e-05	0.000277553	-0.000131545	-4.07744e-05	1.88939e-05
buc	8.50854e-05	0.00014633	-4.74664e-05	-6.53016e-05	-5.30572e-05	-6.42391e-05	-0.000135747	2.85663e-05
buc2l	0.000120477	-7.17549e-05	9.38796e-07	-8.28919e-05	-1.01638e-05	1.87788e-05	5.99477e-06	-1.60178e-06
bud23	-3.92513e-05	-2.52374e-05	-0.000117902	-7.04906e-05	0.000598371	-0.000198272	-7.49155e-05	0.000253904
bud31	-1.15638e-05	0.000105315	-7.85441e-05	7.34432e-05	-4.38106e-06	-0.000165424	4.17331e-05	0.000281322
bves	8.70725e-05	-7.96112e-05	-5.38547e-05	-0.000106631	4.72942e-05	3.41312e-05	9.66159e-05	3.16954e-05
BX000363.1	-3.60123e-05	-7.255e-05	-2.38935e-05	7.95503e-05	6.48849e-05	-4.25478e-05	0.000116516	5.96018e-05
BX000364.1	8.27159e-05	-1.51973e-05	2.11733e-05	-4.41806e-05	-5.13263e-05	-6.52538e-05	2.39646e-05	3.67067e-06
BX000364.3	5.67315e-06	7.11796e-05	-2.14671e-05	-1.83124e-05	5.33126e-05	-9.64676e-05	-0.000110278	-2.17689e-05
BX000434.1	0.000259065	4.40438e-06	-6.66911e-05	-1.34395e-05	-6.66104e-05	-7.94286e-05	-0.000198733	-3.43773e-06
BX000438.1	-8.71147e-05	-8.79108e-05	4.13193e-05	6.51089e-05	9.42413e-05	4.36132e-05	2.57645e-06	-0.000106057
BX000438.2	-4.03451e-05	-7.47998e-05	-2.64395e-05	-2.52473e-05	8.65883e-05	7.48847e-05	-4.94373e-05	1.984e-05
BX000460.1	3.84631e-05	-1.91622e-05	7.43204e-05	-4.87794e-06	-9.13219e-05	-0.00013217	-5.92818e-05	1.26018e-05
BX000463.1	9.24138e-05	-0.000117609	8.24042e-05	-0.000119278	0.000102652	9.20353e-05	-4.54412e-05	-2.63035e-05
BX000463.2	2.19014e-05	-2.08578e-05	3.55917e-05	-2.55003e-05	4.33484e-05	3.33139e-05	-0.000123711	-0.00013725
BX000522.1	-2.89424e-05	-6.99776e-05	-4.40812e-05	0.000213763	-1.86915e-05	-0.000147887	-2.13051e-05	-2.98786e-05
BX000524.1	-6.79062e-05	8.97971e-05	1.81443e-05	-2.21849e-05	3.38312e-05	0.000119768	-0.000141273	-2.5891e-05
BX000524.2	-3.88545e-05	2.44306e-05	-4.00058e-05	-2.02218e-06	-0.000122359	0.000172946	-1.92271e-05	1.0632e-05
BX000534.2	3.25526e-05	2.98621e-05	-6.36648e-05	-8.32901e-06	-5.79998e-05	5.36613e-05	-2.96517e-05	5.55187e-07
BX000696.1	0.000200106	-8.80971e-05	-0.000125939	6.18044e-05	0.0001298	-9.8785e-05	3.98297e-05	-7.90969e-05
BX000705.1	0	0	0	0	0	0	0	0
BX000985.1	-6.51316e-06	-9.65214e-06	2.49392e-05	6.07626e-05	-3.39474e-06	-0.000116108	-1.55979e-05	1.39945e-05
BX000991.1	6.66599e-05	-6.75386e-05	-2.75721e-05	5.20419e-05	9.51338e-05	-8.77762e-06	-5.99328e-05	-9.75152e-05
BX001014.1	-1.89246e-05	-9.16513e-06	-5.02357e-05	-4.05692e-05	4.04825e-06	-5.18085e-05	0.000139572	0.000106802
BX001014.2	-1.44683e-05	0.00012702	6.79514e-05	-5.40313e-05	3.9277e-05	-7.12378e-05	-0.000132619	-3.8628e-05
BX001023.2	2.72844e-05	3.19178e-05	-5.70287e-05	-5.12417e-05	-4.14169e-05	6.40844e-05	5.05483e-05	-2.99561e-05
BX001026.1	3.4746e-05	-7.95183e-06	-0.000115842	7.87555e-06	-5.03014e-05	5.71906e-05	6.52585e-05	-8.4236e-05
BX004768.1	4.44661e-05	-9.7162e-06	5.53448e-05	-9.05838e-05	4.87104e-05	-6.46326e-05	-0.000145345	-3.6578e-05
BX004769.1	-3.28758e-05	7.77869e-05	-1.69264e-05	1.232e-05	9.34454e-05	-0.000110004	-9.57082e-05	1.26442e-06
BX004770.1	-0.000125625	3.87832e-05	2.40311e-06	2.4428e-05	0.000119253	-0.000108312	8.87493e-05	-0.000134474
BX004771.1	1.50565e-05	-3.5403e-05	-0.000174697	-1.5609e-05	0.000283092	9.94137e-06	2.01515e-05	8.45837e-05
BX004774.1	7.18425e-05	-4.61477e-05	-5.31342e-05	-8.66332e-05	0.000105498	7.14602e-05	-2.48825e-05	-5.08243e-05
BX004774.2	-1.37048e-05	-1.03643e-05	-9.96628e-05	1.43654e-05	-5.44353e-05	8.77618e-05	2.30929e-05	-5.49176e-05
BX004779.1	8.2498e-05	-7.60817e-05	6.42855e-05	-5.29348e-05	-9.93584e-05	7.45513e-05	6.35775e-05	-1.44726e-05
BX004779.2	5.62783e-05	-0.000150674	-3.50524e-05	1.60401e-05	-0.00010257	5.99208e-05	0.00020791	-4.09167e-06
BX004780.1	5.14223e-05	0.000129652	-0.000129551	-4.55692e-05	2.81432e-06	-3.68008e-05	4.99807e-06	-4.66056e-05
BX004785.1	0.000246515	-2.30205e-05	-4.46814e-05	-0.000102856	2.72618e-05	-6.73608e-05	-0.000106387	3.53088e-05
BX004785.2	0.000529232	-0.000365708	-0.000412009	-5.60433e-05	0.000202579	-0.00010046	4.46132e-05	-0.000131015
BX004785.3	7.91679e-06	-2.92682e-05	-4.68055e-05	4.01898e-05	0.000112686	-0.000122331	-2.60438e-05	2.9201e-05
BX004803.1	0.000247826	-0.000143725	-5.93404e-05	-0.000113939	1.3214e-06	2.95225e-05	-8.50166e-06	-7.93049e-06
BX004812.1	4.84138e-05	6.52447e-05	-8.75011e-06	-1.88726e-05	-6.28671e-05	-0.00010182	-0.000115061	-7.02835e-06
BX004816.1	-1.50211e-05	-3.04492e-05	5.08726e-05	-3.53699e-05	-2.63994e-05	1.98519e-05	-3.54803e-05	-1.57405e-05
BX004816.2	-1.73947e-05	-2.42483e-05	-1.99968e-05	-4.86979e-05	-1.43093e-05	0.000106656	-5.12466e-05	1.18794e-05
BX004840.1	-8.30652e-05	-2.80856e-05	0.000122726	-5.18993e-05	9.55309e-05	-0.000142869	0.000114396	-7.57897e-06
BX004840.2	7.47458e-06	2.24532e-06	0.000102228	-5.08438e-05	-5.97912e-05	8.18098e-05	-1.40339e-05	-1.75763e-05
BX004857.1	0.000117622	-5.13427e-05	-2.74564e-05	-7.76258e-05	8.37064e-05	-2.56399e-05	3.41135e-05	0.000104074
BX004970.1	-0.00011014	-0.00015319	-2.13952e-05	0.000222694	-0.000132973	0.000136358	6.26424e-05	6.78221e-05
BX004972.1	5.30102e-05	-2.58842e-05	4.78859e-06	-7.60166e-05	-7.05819e-05	2.49336e-05	8.51981e-05	4.41916e-05
BX004976.1	-1.02622e-05	-5.30552e-06	9.73142e-05	2.34635e-05	8.70476e-05	-5.27167e-06	-0.000137112	-4.76913e-05
BX004980.1	0.000237507	-7.56365e-05	-2.79361e-05	-0.000121627	2.11448e-05	-8.74812e-05	-8.97547e-06	0.000150649
BX004991.1	0.000126003	-4.0817e-05	-5.57088e-05	-3.17278e-05	-7.14223e-05	-5.2392e-05	3.39625e-05	8.17538e-05
BX004996.1	0.000122595	-0.000134674	2.59667e-05	3.22314e-05	1.40564e-05	-9.43487e-05	2.8889e-05	-0.000117143
BX005005.1	-1.08134e-05	-0.000142438	3.06101e-05	-3.95021e-05	-8.84345e-05	0.000460728	-0.000109126	0.000100435
BX005005.2	-0.000317786	4.80291e-05	0.000107356	0.000179135	-3.35849e-05	0.000318765	-0.000138381	0.000213924
BX005011.1	-3.64854e-05	-4.14104e-05	-7.55327e-05	-9.90966e-05	0.00017886	9.1797e-05	2.68666e-05	3.71287e-05
BX005012.1	-1.98541e-05	-7.71987e-05	-3.61559e-05	1.37859e-05	7.20937e-05	2.37996e-05	0.000190027	-6.414e-05
BX005012.2	-1.53045e-05	-4.60055e-05	6.64652e-05	-1.7924e-05	-1.25811e-05	-1.82192e-05	5.29984e-06	-3.97972e-09
BX005012.3	-7.72957e-05	0.000108137	-3.18943e-05	4.10408e-05	7.2105e-06	-0.00010009	-5.7094e-05	4.08871e-05
BX005012.4	4.26344e-05	-1.29101e-05	-2.70359e-05	-3.79013e-05	0.000135248	-6.92955e-05	-4.13313e-05	-9.65088e-05
BX005022.1	0.000124332	-6.74224e-05	-6.90661e-05	-0.000160384	0.000210152	-4.7268e-05	-9.04756e-06	1.29102e-05
BX005022.2	-2.45363e-05	5.38407e-05	4.32451e-05	-7.39207e-05	2.76004e-05	-8.20117e-05	-3.42409e-05	3.54937e-05
BX005032.1	0	0	0	0	0	0	0	0
BX005042.1	-1.03979e-05	6.64252e-05	7.40737e-06	1.33581e-05	-3.34694e-06	-0.000115888	9.54564e-05	5.06515e-05
BX005043.1	-0.000705374	2.54748e-05	5.92975e-05	0.00080036	-0.000322556	-4.97337e-05	0.000420946	0.000279574
BX005043.2	4.22519e-05	1.37974e-06	-2.49665e-05	0.000200624	-7.35977e-05	-0.00015012	-5.91543e-05	2.83169e-06
BX005048.1	8.88351e-05	-9.97855e-05	-5.64717e-05	-4.42632e-05	5.8127e-05	3.25656e-05	9.51436e-05	-3.85386e-05
BX005054.1	0.000215529	-0.000123303	-8.63196e-05	-7.17119e-05	7.09734e-05	0.000128781	-6.84792e-06	-0.000116309
BX005056.1	0.000108209	-5.07528e-05	8.91786e-06	1.93813e-05	-4.58046e-05	-9.06733e-05	-3.8969e-05	8.84062e-05
BX005058.1	8.59535e-05	-4.83784e-05	-0.000147759	-3.79603e-05	0.000147993	1.38793e-05	2.74731e-06	-1.79496e-05
BX005060.1	0.000119796	-3.4792e-05	-0.000104068	-7.36023e-05	8.71622e-05	7.2036e-06	2.05516e-05	-6.78781e-05
BX005065.1	8.1541e-06	-0.000106295	5.97951e-05	2.54968e-05	0.000120064	-3.54601e-05	-6.7775e-05	-8.95045e-05
BX005068.1	1.09763e-05	0.000100775	-4.07805e-05	-1.47491e-05	-3.72617e-05	1.21407e-05	-5.60961e-05	-4.44932e-05
BX005079.1	9.69172e-05	-8.27295e-05	-5.9632e-05	-2.51971e-05	6.73706e-06	1.63717e-05	6.66641e-05	5.44963e-05
BX005082.1	-9.83695e-06	-3.23558e-05	-1.41442e-05	-3.70872e-05	2.37531e-05	1.2536e-05	-3.55888e-05	-3.48011e-05
BX005101.1	5.77234e-05	1.02688e-05	-2.80047e-05	3.19203e-05	-8.86067e-06	-2.50744e-05	-4.25296e-05	-3.65013e-05
BX005105.1	4.0862e-06	5.53748e-05	-2.80194e-05	-3.89293e-05	-4.30956e-05	-4.75609e-05	-6.21177e-05	1.53883e-05
BX005108.1	-3.56831e-05	-8.81241e-05	2.29323e-06	3.70769e-05	7.42774e-05	-4.38908e-05	6.37512e-05	-2.31399e-05
BX005108.2	-8.48131e-05	-4.61736e-06	-9.58632e-05	3.32924e-05	-7.02963e-05	9.74834e-05	9.12265e-05	1.52613e-05
BX005108.3	4.96634e-05	0.00017031	-9.8724e-05	-5.87388e-05	-0.000147704	-9.27038e-05	9.74873e-05	5.18249e-05
BX005124.1	-4.19352e-05	-1.83498e-05	-0.000117735	7.36584e-05	0.000204655	-1.91209e-05	2.15853e-05	-0.000101669
BX005124.2	-4.74679e-05	4.43451e-06	-1.29847e-05	4.62047e-05	-1.17937e-05	4.46542e-06	-6.11212e-05	-5.29361e-05
BX005128.1	5.84028e-05	4.04784e-05	3.04847e-06	-7.92597e-05	-7.41888e-05	-1.5421e-05	-0.000108097	0.000190795
BX005129.1	0.000172316	-2.16033e-05	-0.000100353	0.000123603	2.91492e-05	-2.01927e-05	-0.000100052	0.000425186
BX005129.2	8.64131e-05	-7.4871e-05	-3.4467e-05	0.000112118	-0.000134947	-2.98069e-05	-3.40794e-05	-6.89717e-06
BX005129.3	-0.000118159	-5.8153e-05	7.43151e-05	0.000278829	0.000161059	-0.000141212	-7.42922e-05	-0.000131577
BX005129.4	-4.49479e-05	-2.80842e-05	-6.90431e-05	-9.86732e-06	0.000109509	2.23473e-05	-1.03428e-05	5.81764e-05
BX005129.5	-1.71728e-05	-6.91441e-05	-7.08571e-05	2.48822e-05	6.58581e-05	8.66079e-05	4.29036e-05	-5.08063e-05
BX005153.1	2.86123e-05	-1.20134e-05	3.23073e-06	-8.08227e-05	6.79647e-05	5.87347e-06	-5.28476e-05	-3.74849e-05
BX005153.2	3.54485e-08	0.000457534	0.00044176	-8.45926e-05	-0.000120049	-0.000436163	-0.000276205	1.01602e-05
BX005156.1	-4.03643e-05	-5.16872e-05	-4.01478e-05	-1.87045e-05	-0.000100096	0.000133768	5.76587e-05	3.0413e-06
BX005156.2	-0.000112656	-3.41346e-05	0.000153387	-8.16561e-05	-7.71845e-05	0.000164375	-1.20782e-05	-7.28542e-06
BX005156.3	1.51948e-05	9.40335e-05	3.13764e-05	4.34277e-05	-7.97817e-05	-0.000112876	-7.76124e-05	3.27591e-05
BX005183.2	-1.12069e-05	-4.64e-05	9.5116e-05	-4.66417e-05	2.44144e-05	-6.24897e-05	4.91278e-05	-4.08391e-05
BX005229.1	2.62281e-05	-2.47665e-06	-3.25089e-05	-2.13149e-05	-7.83974e-05	-6.36922e-05	9.26385e-05	7.38212e-05
BX005234.1	5.42915e-05	-6.74852e-05	-1.21263e-05	-6.86554e-05	-3.46633e-05	2.65643e-05	4.23748e-05	5.54492e-05
BX005242.1	1.45066e-05	0.000227495	4.75299e-05	0.000714674	-0.000501725	-0.000449982	-0.00050039	0.000270704
BX005254.1	1.43422e-05	-9.74918e-06	4.57391e-07	-3.59842e-05	-1.03224e-05	-2.91375e-05	0.000221488	9.09051e-05
BX005254.2	-7.87394e-05	-2.97399e-05	7.38971e-05	-8.51158e-05	5.19486e-05	0.000241886	-0.000133751	4.75338e-05
BX005254.3	3.41201e-06	5.77272e-05	-3.40936e-05	-2.49025e-05	-7.1345e-05	6.5896e-05	-6.24212e-05	-4.12987e-05
BX005256.1	-0.000161077	-2.51565e-05	9.14446e-05	0.000163219	6.42767e-05	-4.12808e-05	-1.32068e-05	1.75385e-05
BX005275.1	0	0	0	0	0	0	0	0
BX005275.2	-4.17379e-05	4.39143e-05	-6.02691e-05	3.80169e-05	0.00011274	-7.68581e-05	2.08534e-05	-6.28691e-05
BX005283.1	-8.17006e-05	3.48263e-05	2.20715e-05	0.000104318	-9.02443e-05	-6.90451e-05	0.000101581	-7.02007e-05
BX005301.1	0.000387274	-9.65988e-05	-7.41582e-05	3.69115e-06	8.64503e-05	-0.000102339	-7.45578e-05	8.48322e-05
BX005302.1	-0.00013958	-5.74376e-06	-2.59305e-06	-2.95731e-05	0.00011659	0.00014005	-2.54607e-05	-3.85022e-05
BX005305.1	-1.50953e-05	3.84474e-05	-3.06131e-05	-1.93167e-05	-4.62878e-05	-5.27957e-05	3.08415e-05	8.06382e-05
BX005308.1	-0.00021558	0.000174244	0.000209495	3.57335e-05	-0.000176016	-0.000207766	-0.00012333	4.38879e-05
BX005309.1	2.93505e-05	-0.000117596	6.80378e-05	5.99023e-05	7.08998e-06	-8.22908e-05	-0.000128527	-9.2219e-05
BX005313.1	-9.9763e-05	3.98062e-05	-9.18903e-05	5.42031e-05	-5.40755e-05	0.000111004	2.245e-05	-2.50965e-06
BX005313.2	-2.15422e-05	-4.95206e-05	-0.000109277	6.74068e-05	-6.98513e-05	9.14799e-05	4.50093e-05	0.000145672
BX005319.1	-0.00012313	-2.76593e-05	0.000134395	0.000109263	1.5703e-05	-1.0704e-05	-0.000146895	-3.3925e-05
BX005321.1	4.86376e-05	-2.81956e-05	-2.60198e-05	7.02687e-05	-4.15412e-06	-0.00010034	0.000173217	-2.63501e-05
BX005328.1	-0.000917837	-0.000123359	8.21671e-06	0.000544789	-0.000187373	0.00112007	-6.93843e-05	0.000369985
BX005329.1	-3.94925e-05	-6.48246e-05	-1.64409e-05	4.97677e-05	-6.31098e-05	6.10994e-05	-1.6151e-05	-6.23242e-05
BX005336.1	-0.000136499	0.000364783	0.000206931	-9.02096e-05	-3.33885e-05	-0.000425763	-8.54125e-05	-0.000186963
BX005340.1	-3.97204e-05	0.000107962	7.00096e-05	0.000163187	-0.000127236	-9.70201e-05	-0.000226199	3.30585e-05
BX005351.1	2.46176e-05	6.92271e-05	-6.04133e-05	-3.84752e-05	-4.43541e-05	-1.92693e-05	-1.09326e-05	-7.59665e-06
BX005367.1	0.000102047	-0.000100693	5.13761e-05	-2.22122e-05	-3.22626e-05	3.53952e-05	-1.09956e-05	1.40064e-05
BX005367.2	8.72594e-05	6.0159e-05	6.7503e-05	5.45329e-05	-0.000101325	-0.000121234	-0.00012792	-2.72654e-05
BX005372.1	-7.7727e-05	3.84896e-05	1.14542e-05	5.94207e-05	0.000143264	-2.54916e-05	-0.000143317	0.000134871
BX005375.1	9.10078e-05	2.02783e-05	-6.41913e-05	-1.2312e-05	-2.06359e-05	6.92879e-05	-0.000150619	5.49499e-05
BX005376.1	5.11875e-05	-6.42111e-05	-3.87752e-05	-2.95837e-05	9.74044e-05	-1.72116e-05	-5.20313e-05	3.52808e-05
BX005389.1	0	0	0	0	0	0	0	0
BX005389.2	0.000206973	-9.45448e-05	-9.29498e-05	-2.42087e-06	5.25672e-05	-2.86311e-05	-7.3607e-05	0.0003355
BX005389.3	4.61557e-05	2.422e-05	2.79229e-05	-0.000115763	-4.5829e-05	1.57586e-05	-5.37838e-05	-1.92192e-05
BX005389.4	0.000151821	-3.83432e-06	-8.59788e-05	-3.77116e-05	-2.32309e-06	-0.00011148	0.00023492	9.25751e-05
BX005392.1	-0.000142246	1.31697e-05	4.11121e-05	2.08187e-05	6.91712e-05	-5.03224e-05	0.000105413	0.00013205
BX005392.2	-1.64687e-05	3.1675e-06	2.01561e-05	-8.04779e-05	0.000151465	-4.4092e-05	-5.384e-05	-4.81902e-05
BX005396.1	0	0	0	0	0	0	0	0
BX005396.4	5.11575e-05	-3.99382e-06	-1.89845e-05	3.33877e-05	-4.44236e-05	-6.40976e-05	-4.0031e-05	-2.45995e-05
BX005398.1	-0.000253709	0.000232578	-0.000116477	0.00028849	-0.000123136	6.04671e-05	1.45527e-05	-9.55209e-05
BX005399.3	0.000202268	-0.000116711	-0.000116019	-0.000114544	0.000274327	3.99714e-05	-7.51931e-05	-7.93735e-05
BX005402.1	-7.82017e-05	-5.95405e-05	-5.67206e-05	-7.72599e-05	5.80517e-05	0.000303552	0.000133468	-4.16041e-05
BX005414.1	-0.000113702	-6.07303e-06	2.38865e-05	6.59922e-05	0.000183616	-9.94856e-05	-1.27242e-05	-3.92395e-05
BX005417.1	8.64247e-05	-0.000153423	-6.76738e-05	2.17352e-05	0.000119554	5.29463e-05	0.000147086	-6.18384e-05
BX005417.3	-5.7384e-05	-2.67798e-05	8.15256e-05	-0.000172637	0.000156676	0.000167357	-0.000117968	7.95175e-05
BX005419.1	-2.03004e-05	-8.98482e-05	2.13262e-05	-1.35568e-05	7.17182e-06	6.30909e-05	2.48484e-05	-5.77763e-05
BX005421.1	8.10048e-05	0.000107936	-6.79344e-05	-0.000157346	0.000110081	-4.92337e-05	-6.51553e-05	5.71579e-06
BX005429.1	-0.000124296	8.5944e-05	-1.94199e-05	5.94468e-05	2.76859e-05	-9.61598e-05	7.42091e-05	-2.12646e-05
BX005438.1	0.000253704	-6.6484e-05	-0.000105366	-2.29469e-05	-0.000159915	-0.0001005	0.000190739	-3.44948e-05
BX005442.2	0.000196779	-7.69293e-05	-4.88601e-05	-3.99485e-05	-0.000103554	2.9699e-05	8.55357e-05	-5.31488e-05
BX005442.3	0.000133021	-5.31622e-05	-2.61867e-05	-3.43533e-05	-5.46035e-05	-3.78506e-05	1.29589e-06	-1.65606e-05
BX005443.1	-0.00022459	5.63764e-05	0.000186888	-9.52345e-05	0.000103293	-3.54685e-05	-8.99209e-05	2.96732e-05
BX005448.1	2.7103e-05	-0.000110884	-5.01502e-05	9.75377e-05	5.18473e-05	1.19173e-05	5.8388e-05	1.15315e-05
BX005450.1	-9.94804e-05	-8.31609e-05	-4.24448e-05	0.000132482	3.81589e-05	0.000154437	-5.81901e-05	-3.32597e-05
BX005454.1	8.46623e-05	4.05859e-05	-2.02403e-05	1.95405e-05	-9.09204e-05	-3.89171e-05	-0.000122218	8.78111e-05
BX005456.1	-2.07108e-05	-4.5279e-05	-7.77227e-05	-8.27279e-05	0.000220575	9.17858e-05	-4.04525e-05	-4.23094e-05
BX005459.1	4.79301e-05	-6.56293e-05	-3.04366e-05	-7.10252e-05	3.56081e-05	-3.28032e-05	-1.62415e-05	0.000327106
BX005461.1	9.66245e-05	-8.66384e-05	-1.15317e-05	-5.57992e-05	-7.22603e-05	4.36875e-05	1.99916e-05	5.37602e-05
BX005461.2	-0.000301749	-0.000242575	-0.000386136	7.60621e-05	3.20927e-05	0.00113673	0.000297565	0.000359149
BX005462.2	-8.62377e-05	-1.07092e-05	8.26666e-05	9.44362e-05	6.83205e-05	-4.68823e-05	-7.86919e-05	-0.000100838
BX005462.3	5.83161e-05	-3.76051e-05	-3.26937e-05	-4.25885e-05	-5.49997e-05	6.61863e-05	3.47223e-05	-7.93287e-05
BX005470.1	2.42399e-06	-2.51612e-05	4.2992e-05	-6.48757e-05	-7.00952e-05	-0.000101202	0.000224012	0.000337724
BX005484.1	-0.000275912	3.27174e-06	-8.83588e-05	0.000108741	3.85106e-05	0.000224391	0.000134876	-7.57679e-05
BX072554.1	-4.35321e-05	-0.000164797	0.000117355	0.000290002	0.00047033	-0.000328071	-0.000290458	-0.000210263
BX072554.2	0.000207952	-8.65795e-05	-0.000175134	-5.96084e-05	0.000176581	-3.73676e-05	3.20207e-05	0.000226962
BX072559.1	0.000125402	5.17975e-06	-5.15156e-05	3.67123e-06	-5.072e-05	4.39625e-05	-5.78697e-06	-1.92201e-05
BX072561.1	0.000166931	-8.07964e-05	-0.000155921	-0.000120529	0.000230771	-0.000149384	0.000144066	0.000146728
BX072570.1	-4.682e-05	2.76901e-05	1.3637e-05	-5.62153e-05	0.000217441	-0.000122506	-4.1401e-05	-0.000134678
BX072576.1	0.000165216	0.000205064	-7.17476e-05	6.53203e-05	-7.58045e-06	-0.000161576	-0.000222367	-3.46199e-05
BX072576.2	5.59096e-05	-6.77249e-05	-6.27552e-05	-3.75758e-05	8.4397e-05	-0.000112285	9.04124e-05	-6.95348e-05
BX072576.3	0	0	0	0	0	0	0	0
BX072577.1	0.00012921	-6.82769e-05	-0.000106803	7.00785e-06	-6.98529e-06	-7.9932e-06	-5.74314e-05	8.49966e-05
BX085193.1	9.27235e-05	-0.000127675	1.57335e-05	0.000104637	-0.000144039	0.000146571	-3.26857e-05	-7.63436e-05
BX085193.2	-0.000221159	-0.000150094	-4.18264e-05	-2.72815e-05	0.000139629	0.000166402	0.000416619	-7.82372e-05
BX085193.3	0.000152942	-0.000113486	-0.000121747	-3.60247e-06	-9.9555e-05	3.21105e-05	0.000280572	-4.44801e-05
BX088524.2	5.04909e-05	-3.67823e-05	-0.000239816	-7.2817e-05	5.6445e-05	0.000561579	-2.0298e-05	-3.0838e-05
BX088524.3	-0.000107909	-2.78876e-06	0.000133431	-4.99049e-05	6.09489e-05	0.00012297	-8.19957e-05	-4.35892e-05
BX088525.2	0.000152662	-9.06516e-05	-6.77508e-05	1.34493e-06	-0.000125652	-2.87738e-05	0.00016518	-2.12925e-05
BX088535.1	2.92403e-05	-3.40146e-05	-7.18863e-05	-3.87541e-05	0.000431658	-0.000269429	-0.000130833	4.62125e-05
BX088540.1	-0.00062291	5.46819e-05	0.000622209	-9.60836e-06	-0.000350869	0.00037675	-7.26442e-05	2.96959e-05
BX088587.1	-1.31863e-05	-5.31991e-05	-7.16989e-07	0.000251265	-0.000259866	0.000107372	3.1568e-05	0.000123384
BX088594.1	0.000103456	-0.000157183	-6.56702e-05	-1.86419e-05	-2.2485e-05	-8.1103e-06	0.000137132	0.000196601
BX088596.2	0.000198429	-6.47115e-05	2.6868e-05	4.34201e-07	-5.98971e-05	-0.000102576	-4.90087e-05	3.19593e-06
BX088649.1	2.0151e-05	-4.09955e-05	-3.04362e-05	-4.57108e-05	-6.69717e-05	3.99921e-05	-3.93216e-05	1.22267e-05
BX088649.2	3.35076e-05	-0.000109395	6.1243e-05	0.000103048	-0.000136569	5.53096e-05	1.95945e-05	-4.79748e-05
BX088686.1	6.16383e-05	-7.46286e-05	-1.83153e-05	7.91631e-06	0.000104452	-5.55884e-05	-5.41798e-05	1.7644e-05
BX088688.1	-5.93477e-05	3.62568e-06	-5.9507e-05	-5.405e-06	-6.19247e-06	2.53604e-05	-2.035e-05	-8.25671e-06
BX088688.2	0.000194028	8.82323e-06	-1.84557e-05	-2.80954e-05	-7.49588e-05	-6.605e-05	-8.75419e-05	4.086e-06
BX088688.3	0.000100578	-5.03349e-05	-2.27018e-05	-5.45102e-05	-3.53622e-05	-2.37637e-05	2.96196e-05	-9.88698e-06
BX088696.2	0.000104471	-4.13153e-05	2.43809e-05	-3.92338e-05	-4.26436e-05	-5.4866e-05	-3.11536e-05	-1.93274e-05
BX088705.1	-3.71871e-05	-7.87035e-05	-0.000154634	0.000105342	0.000158233	0.000115853	-2.69719e-06	-9.61516e-05
BX088707.3	0.000192967	-6.4001e-05	-2.81559e-05	-0.000218121	-2.11751e-05	0.00017873	4.96442e-05	4.99317e-06
BX088709.1	-1.49767e-05	-2.53705e-05	-8.46032e-06	-2.49947e-05	0.000142767	-3.8178e-05	-3.51231e-05	-4.74937e-05
BX088718.1	-5.84662e-05	-8.73943e-05	7.26313e-05	-0.000110917	0.000103022	0.000251384	-0.000110893	-8.58799e-05
BX088728.1	0	0	0	0	0	0	0	0
BX119902.2	1.3691e-05	0.000105508	-5.80342e-05	-4.56228e-05	7.72906e-05	8.49868e-05	-0.000175767	2.64249e-05
BX119909.1	-4.23997e-05	4.50969e-05	-2.41822e-05	-2.91576e-05	4.26645e-05	-9.22998e-05	2.1725e-05	-2.65558e-05
BX119915.1	-4.64673e-05	-0.000155083	-0.00013224	-6.88771e-05	0.000656526	6.19499e-05	-0.000137583	5.11633e-06
BX119915.2	0.000142999	-0.000212405	-0.00031113	-0.000162031	0.000652953	4.68878e-05	1.12496e-05	0.000527763
BX119915.3	-0.000176934	-0.000140226	-0.000136379	-5.75734e-05	0.000836237	-8.5777e-05	0.000187515	5.97656e-05
BX119926.1	-0.000171549	-0.000240729	0.000106887	0.000983969	-0.00040413	-0.000113561	-0.000155063	-0.000121776
BX119963.2	0.000121586	-0.000131648	-9.66492e-06	2.87679e-05	6.27588e-05	-1.36755e-05	-2.3204e-05	-3.38727e-05
BX119963.3	-3.55428e-05	-7.5964e-05	-4.02456e-05	4.35127e-05	4.5955e-05	0.000148252	3.62159e-06	1.52012e-05
BX119992.1	-0.000264334	-7.08681e-05	3.68836e-05	0.000181712	1.19728e-05	0.00014999	5.68651e-05	0.000253395
BX120005.1	-4.68172e-05	2.76161e-05	-2.71617e-06	2.81702e-06	-6.14921e-05	-4.1101e-05	4.38227e-05	-2.30988e-05
BX120005.2	7.46654e-05	-4.14341e-05	-0.000134333	-0.000141787	0.000452776	-2.45075e-05	-4.29907e-05	-4.5794e-05
BX120006.3	3.18302e-05	-2.27574e-05	-5.95535e-05	7.1224e-05	2.66871e-05	-5.40748e-05	2.60875e-05	-5.62917e-05
BX120016.1	-9.19028e-05	5.6063e-05	-3.54302e-05	0.000194746	9.26518e-05	-0.000114059	-6.88228e-05	-8.32581e-05
BX247865.2	0	0	0	0	0	0	0	0
BX247868.1	4.59288e-06	7.89506e-06	-0.000120661	-6.88908e-05	3.32909e-06	-3.05614e-05	0.000137361	8.2243e-06
BX247899.1	0.000130925	2.11283e-05	9.99364e-06	-4.04969e-05	-7.79048e-05	-9.6111e-05	-9.60212e-05	4.34654e-05
BX248082.1	0.000117923	-9.23973e-05	6.74535e-05	-8.65202e-05	-9.88623e-05	0.000168388	-7.51514e-05	2.14039e-05
BX248089.1	0.000144666	-0.000146124	-1.5026e-05	6.92882e-05	-9.5631e-05	5.86379e-05	-4.66879e-05	-9.17287e-06
BX248106.1	-4.22899e-05	1.13972e-06	-3.75036e-05	0.000106931	-0.000103754	9.86203e-06	1.67679e-05	3.8129e-05
BX248108.1	0.000119496	-7.07516e-05	-0.000165635	4.7995e-05	8.33843e-05	8.46169e-07	4.67826e-05	-3.52548e-05
BX248113.1	-4.50232e-05	1.70516e-06	4.96717e-05	-2.65033e-05	0.000122863	-5.04184e-05	-7.7067e-05	-5.4098e-05
BX248118.1	-0.00011522	4.01725e-06	-3.60091e-05	-7.34124e-05	0.000274381	1.33424e-05	-5.00316e-05	-3.38528e-05
BX248121.1	-0.000234983	-1.86477e-05	-2.64317e-05	0.000196296	-6.61031e-05	0.000364593	-9.52788e-05	-8.77617e-05
BX248128.1	-3.3209e-08	-1.56425e-05	4.88066e-05	-7.12901e-06	6.9747e-05	-3.71741e-05	-8.50852e-05	3.68073e-05
BX248128.2	-3.13454e-05	2.69166e-05	6.67637e-05	-3.55146e-05	-2.76119e-05	-3.67912e-05	-5.35809e-05	-6.88462e-06
BX248136.1	1.2134e-05	1.65251e-05	-3.4355e-05	-7.84823e-05	2.57116e-05	-2.73868e-05	-5.54651e-05	0.000124738
BX248238.1	-0.000226087	4.92389e-05	7.0386e-05	1.40213e-05	-8.53313e-06	-7.72965e-05	0.000245144	4.01459e-05
BX248238.2	-8.91346e-05	-6.89841e-05	-2.84305e-05	-3.44462e-06	-7.19973e-06	3.62704e-05	0.000133003	1.71954e-05
BX248243.1	-0.000132609	-7.85733e-05	0.000138089	0.000136187	1.70492e-05	9.12216e-05	-5.03846e-05	1.62304e-06
BX248318.1	0.000100629	-3.45049e-05	-6.39948e-05	-0.000118387	0.000115709	-3.20962e-06	7.04216e-05	3.15517e-05
BX248322.1	-7.81678e-06	-0.000106536	-1.92063e-05	1.82832e-05	4.29662e-06	2.5073e-05	0.000150774	-2.22322e-05
BX248324.1	6.0875e-05	3.94252e-05	-4.99804e-05	2.0082e-05	-5.19233e-07	-0.000126842	-1.79549e-05	-9.07982e-05
BX248385.1	5.57226e-05	-0.000119676	-0.000123052	-0.000114095	0.000162564	6.95693e-05	0.00010373	0.000631137
BX248390.1	7.67464e-05	-6.85588e-07	-5.33081e-05	4.88024e-05	0.000196212	-1.95322e-05	-0.000102911	9.65455e-05
BX248399.1	5.91826e-06	5.33638e-05	9.73132e-05	5.62893e-05	1.25894e-05	-0.000196661	-5.50679e-05	-2.02115e-05
BX248410.1	0.000152896	4.11276e-05	6.56622e-06	-9.55215e-05	0.00020229	-0.000115578	-0.00014997	-9.8813e-05
BX248410.2	-4.88837e-05	-4.40018e-05	-8.25424e-05	7.63377e-05	-8.08704e-05	0.000207018	-1.39968e-05	3.45625e-05
BX248410.3	0.000101956	-8.89493e-05	5.95596e-05	1.6283e-05	-5.22289e-05	-5.36203e-05	7.70934e-05	-0.000109582
BX248418.1	-5.55098e-05	7.74879e-05	-9.87978e-06	-1.75327e-05	-2.71421e-05	6.55086e-06	-4.97155e-05	-2.30455e-05
BX248418.2	0.000193829	-0.000201589	-0.000104895	0.000206974	3.33255e-06	3.19434e-05	-0.000144833	0.000421208
BX248501.1	-4.94461e-05	-2.33989e-05	7.72241e-05	4.55452e-05	-1.37349e-05	-2.75799e-05	-8.69549e-05	-4.99112e-05
BX248501.2	-0.000233532	0.000121087	-2.8408e-05	8.98752e-06	7.69525e-05	8.6068e-05	8.01761e-05	1.29824e-05
BX248510.5	-1.15632e-05	-3.02253e-05	-3.15297e-05	4.58661e-06	-9.73966e-05	-1.08049e-05	4.75949e-05	0.000142155
BX248512.1	9.22962e-05	-0.000266543	0.000132087	-0.000187204	-7.41785e-05	0.000504405	6.78395e-05	0.000297776
BX248512.2	0	0	0	0	0	0	0	0
BX248515.1	0.000287824	0.000166046	0.000124479	-0.00014138	-0.000116262	3.69469e-05	-6.37643e-05	7.0719e-06
BX248515.2	-8.74594e-05	0.000102261	-6.30428e-05	-7.9315e-06	0.000121658	-0.000158486	9.84169e-05	1.68779e-05
BX248517.1	2.77869e-05	-0.000141724	-0.000262726	-5.41496e-05	0.000531906	-8.65037e-05	0.000171438	-0.000131683
BX248521.1	7.41402e-06	2.18978e-05	1.08791e-05	-5.23495e-05	-3.95601e-05	-2.87132e-05	4.09006e-05	-6.32319e-05
BX248521.2	-8.28334e-05	4.95758e-05	1.10561e-05	1.39284e-05	0.000170429	-7.7445e-05	-0.000104676	-8.92453e-05
BX255896.1	-0.000169521	9.9568e-05	-0.000107506	2.16812e-05	-5.98965e-05	7.68086e-05	0.000168254	-7.28968e-05
BX255897.1	-0.000136307	9.19503e-06	9.9695e-06	0.000248558	1.72555e-05	-6.61565e-05	-6.83921e-05	-8.76856e-05
BX255897.2	-0.000164432	-4.98002e-05	-0.000137718	0.000186056	9.53726e-05	0.000180786	7.86949e-05	-5.19822e-05
BX255912.1	-5.90713e-05	1.53706e-05	5.58221e-05	1.94372e-05	-1.67355e-05	-0.000178127	-2.80148e-05	-7.08178e-05
BX255913.1	0	0	0	0	0	0	0	0
BX255915.1	0.000149066	-0.000112741	-0.000103838	-2.10329e-06	3.03712e-07	9.99996e-05	-0.000110118	0.000190154
BX255915.2	-0.000491321	-0.00018989	0.000262409	-6.439e-05	0.00017686	0.000519431	0.000125587	0.000219799
BX255917.1	6.02273e-05	-5.73095e-05	-6.33161e-05	-8.19087e-05	7.07408e-05	3.94856e-05	-4.65124e-05	-8.38617e-05
BX255917.2	7.67598e-05	7.56123e-05	-0.00012048	-9.08231e-06	-8.82691e-05	0.000154255	-0.000102494	-4.66316e-05
BX255920.1	5.02086e-05	-7.99001e-05	-3.14711e-05	0.000241747	-6.44944e-05	-9.38878e-05	-1.60662e-05	-0.000124223
BX255944.1	3.99182e-06	-5.49977e-05	-2.34253e-05	-9.25064e-06	3.57057e-05	1.74705e-05	1.51519e-05	8.86377e-05
BX255963.1	6.95468e-05	-4.6054e-05	-4.05853e-05	-5.3326e-05	2.79535e-05	1.49664e-05	-1.75974e-05	0.000183749
BX255963.2	-2.95264e-05	2.48337e-05	-2.69672e-05	-7.63816e-05	-2.72082e-05	0.000139995	-5.5386e-05	-7.36809e-05
BX255967.1	-0.00017857	-4.08684e-05	7.80896e-05	9.28295e-05	2.86998e-05	6.03325e-05	-0.000100854	-4.01695e-06
BX276088.1	-9.5136e-05	-1.42912e-05	-1.67656e-05	0.000120139	-0.000125112	0.000143072	0.000152122	-6.18519e-05
BX276098.1	-0.000113665	3.14783e-06	-3.4446e-05	-6.96074e-05	5.60952e-06	5.59585e-05	1.25973e-05	0.000188739
BX276101.1	5.09012e-05	-8.66163e-05	-7.22398e-05	-2.3616e-06	8.84596e-05	0.00010662	8.11069e-05	-7.60025e-05
BX276101.2	-3.30714e-05	-8.42473e-06	-8.0608e-05	-5.34132e-05	-2.26819e-05	0.000354117	-2.10206e-05	-6.11598e-05
BX276103.1	-0.00101018	0.00092189	0.000880063	-0.000434907	-0.000720465	-0.000179102	0.000312568	-0.000165978
BX276105.1	0.000138465	-6.17428e-05	6.54606e-05	-3.02965e-05	1.45194e-05	-0.000116555	-5.1411e-05	-2.33685e-05
BX276117.1	-0.000130132	2.2525e-05	-1.32375e-05	6.67141e-05	-1.58608e-05	-1.9869e-05	-8.52735e-05	-2.60552e-05
BX276128.1	-1.01171e-05	-1.4173e-05	2.41363e-05	-5.42586e-05	0.000160767	-4.12882e-05	1.40494e-05	4.85427e-06
BX279523.1	0.000162407	-0.00019091	-9.05585e-05	-1.87861e-05	2.95069e-05	6.09877e-05	-2.66992e-05	-9.64185e-05
BX279523.2	0	0	0	0	0	0	0	0
BX279523.3	7.75606e-05	5.72257e-05	-1.41555e-06	-0.000153745	-6.62772e-05	0.000310219	0.000124528	-0.000117158
BX279525.1	-1.75653e-05	1.56222e-05	9.75143e-05	-4.92654e-05	-7.31602e-05	-0.000110891	3.4733e-05	-1.11127e-05
BX284620.1	2.46778e-05	-9.34733e-05	-1.03907e-05	-0.0001307	7.25813e-05	-1.55373e-05	8.25855e-05	0.000240138
BX284635.1	-0.000217293	1.54756e-06	-0.00012357	0.000240062	0.000199095	1.20565e-05	-0.000115795	6.40021e-05
BX284638.1	0.000181705	-8.34194e-05	-0.000173887	-0.000110352	9.59519e-05	1.41637e-05	-4.62685e-05	-0.000122943
BX284640.1	-4.51521e-05	5.05936e-05	9.56983e-05	2.95965e-05	-7.16059e-05	4.45658e-05	-1.20218e-05	-8.08956e-05
BX284666.1	0.000336084	-0.000110503	-4.73651e-05	-3.55854e-05	-9.49301e-05	-0.00014595	0.000123062	-2.18038e-05
BX284666.2	0.000141692	0.000146006	2.82146e-05	-3.46299e-05	-6.72923e-05	-0.000157428	-0.000142793	7.79394e-06
BX284666.3	-2.45194e-05	4.81442e-05	-6.63502e-05	3.54798e-05	-4.23872e-05	2.28743e-06	-8.93203e-06	2.59405e-05
BX284679.1	-5.00505e-05	0.000131139	0.000661497	-0.000147059	-9.27059e-05	-0.000138396	-0.000167255	-3.70407e-05
BX284697.1	0	0	0	0	0	0	0	0
BX293559.1	0.000100556	-7.83592e-05	8.24468e-05	-6.73879e-05	0.000100951	-9.71822e-05	1.62207e-05	-5.15833e-05
BX293559.2	0.000154161	-0.000188541	-9.33221e-07	8.52672e-05	-9.49409e-05	8.59894e-05	0.000222326	3.31806e-05
BX293567.1	4.84397e-05	-0.00013031	-8.64174e-05	-3.53642e-05	1.85334e-05	-2.39097e-05	0.000212165	0.000289054
BX293991.1	-5.61543e-05	-7.36739e-05	1.74674e-06	0.000135049	-8.7612e-05	2.54889e-05	4.64616e-05	3.40603e-05
BX294006.1	-3.81326e-05	-2.88141e-05	3.41297e-05	8.63401e-05	5.5817e-05	-9.27113e-05	-7.73832e-05	-4.31235e-05
BX294100.2	-0.000116109	9.74879e-05	-6.00119e-05	-2.39015e-05	0.000111425	-6.471e-05	0.000163276	3.48492e-05
BX294110.1	0.000136567	-0.000140197	-9.45042e-05	-4.55149e-06	4.1153e-05	0.000177969	-3.30832e-05	-2.25432e-05
BX294113.1	-9.37004e-05	-7.88989e-05	4.95135e-05	-0.000107357	3.38382e-05	0.000216423	4.9261e-07	2.90321e-05
BX294113.2	6.27475e-05	4.24531e-05	-3.14017e-05	7.29147e-05	-5.31358e-05	-0.000124486	-0.000102769	1.29072e-05
BX294129.1	-0.000189011	5.64669e-05	0.0001584	0.000149821	-0.000145008	3.55419e-05	-0.000144463	5.44755e-06
BX294160.1	-4.83542e-05	-7.80141e-05	-5.2624e-05	-4.39029e-05	0.000131555	7.32454e-05	0.000134178	0.000102549
BX294165.1	0	0	0	0	0	0	0	0
BX294177.1	-9.27197e-05	5.26421e-05	3.96686e-05	-0.000154272	0.000102896	2.68218e-05	-5.18089e-05	-3.4316e-05
BX294178.1	-0.000467091	-5.51846e-05	-0.000121972	0.000553155	-3.6302e-05	0.000493985	6.07761e-05	-0.000103247
BX294178.2	-0.000434437	-0.000103461	0.000107732	0.000235317	2.17924e-05	0.000392522	8.69993e-05	0.000106979
BX294178.3	4.63714e-06	-9.30971e-05	-8.44611e-05	-4.63343e-05	-5.74683e-05	0.00032059	-4.30181e-05	-8.22452e-05
BX294181.1	-9.26203e-05	0.000114407	3.34297e-05	7.18076e-05	5.49762e-05	-0.00013365	-9.54872e-05	-1.83491e-05
BX294181.2	1.43003e-05	-7.73631e-05	2.59068e-05	5.3464e-05	7.74243e-05	-6.09482e-05	2.98895e-05	-8.4103e-05
BX294189.1	6.57869e-05	9.10098e-05	-3.65953e-05	-6.55114e-05	0.000140267	-9.91155e-05	-0.000109918	-1.12369e-06
BX294375.1	1.33482e-07	8.26266e-05	-5.87363e-05	-5.66671e-05	-0.000129819	0.000153072	-0.000122095	-1.357e-05
BX294379.1	-0.000399126	0.000395307	-0.000223288	3.48937e-06	-2.3804e-05	-0.000187923	0.000501079	4.22174e-05
BX294388.1	-8.48793e-06	-3.67793e-05	-0.000103272	1.24069e-05	5.6557e-05	-4.16959e-05	4.5134e-05	0.000399987
BX294434.1	-0.000363171	0.000204383	0.000474895	3.27003e-05	0.000451779	-0.000428358	-0.000483861	-3.50684e-05
BX294444.1	-4.48377e-05	-3.07133e-05	0.000157078	8.33177e-05	-0.000180344	-6.02842e-06	-5.32553e-05	-0.000101358
BX294661.1	-0.000194196	3.36796e-05	-3.34389e-05	0.000155421	0.000148032	-3.27669e-05	-7.07278e-05	2.92872e-05
BX296516.1	-0.00022888	-2.37048e-05	5.7949e-06	1.30859e-05	0.000288533	0.000379916	-2.52696e-05	1.60695e-05
BX296520.1	3.95518e-05	-8.62025e-05	-4.14265e-05	-9.30777e-05	8.69594e-05	0.00012463	5.0399e-05	-5.19263e-05
BX296541.1	8.68662e-05	-1.76276e-05	3.1507e-05	0.000144742	4.91794e-05	-0.000222613	-9.87728e-05	-0.000148418
BX296549.1	0.00021459	0.000114693	-0.000123922	-0.000208987	0.000276206	-0.000100949	-0.000144005	0.000193765
BX296551.1	0.000117499	-3.24609e-05	1.76301e-06	-7.51638e-05	6.05677e-06	-0.00010523	2.25148e-05	0.00010599
BX296552.1	8.36472e-05	-3.8969e-05	-3.05335e-05	-9.37514e-05	0.000183527	-3.58027e-05	-9.15059e-05	0.000177756
BX296552.2	0.000178923	-4.36237e-06	-0.000159093	-7.31678e-05	-2.18601e-06	-6.20834e-05	-6.48391e-05	0.000105963
BX296562.2	-0.000167002	0.000144453	2.11325e-06	5.5516e-06	-6.82029e-05	4.99898e-05	3.21776e-05	0.000160308
BX321875.1	1.586e-05	-8.07696e-05	9.15019e-05	-9.72316e-05	0.000139125	-4.129e-05	-0.00017163	1.60302e-05
BX321875.2	-0.000138946	-2.06542e-05	9.79894e-05	-7.79594e-05	0.000161044	2.56823e-05	-2.42307e-05	1.12299e-06
BX321875.3	-1.92512e-05	-3.30824e-05	-1.17049e-06	-7.00546e-05	-2.5379e-05	0.000114627	6.82521e-05	4.38033e-05
BX321875.4	0.000140702	-2.21476e-05	-9.06466e-06	-5.50626e-06	-7.70014e-05	-4.24737e-05	3.5249e-05	-5.8838e-05
BX321877.1	-4.24532e-05	-8.45457e-05	-0.000114961	-5.52655e-05	2.45114e-05	0.000224063	3.96356e-05	0.00010216
BX321882.1	-8.82075e-05	-0.000195705	-6.53008e-06	0.000186028	0.000201192	-0.000126864	-1.32622e-05	-6.34288e-05
BX321886.1	-0.000364179	0.000142143	0.000105472	0.00022234	-0.000118539	8.8125e-05	-0.000110582	-1.40991e-05
BX322530.1	0.000146854	-6.94252e-05	-7.33753e-05	-4.31459e-05	-7.58751e-06	4.37078e-06	-1.12999e-05	4.80198e-06
BX322538.1	8.26958e-05	-0.000141215	-8.12954e-05	-6.88282e-06	-1.58385e-06	0.000297464	2.24164e-05	-6.52288e-06
BX322555.3	-2.45368e-05	-5.05822e-05	4.13948e-05	0.000108989	-5.88606e-05	2.54724e-05	-3.51346e-05	4.39846e-05
BX322555.4	-0.000352544	-0.000213272	2.99449e-05	0.000235075	-0.000465871	0.00107694	-0.000145147	-0.000136648
BX322555.5	-0.000551322	-0.000312133	-9.25049e-06	0.000277622	-0.000487609	0.00134165	-0.000185693	-2.55082e-05
BX322575.1	-0.000231399	-1.41166e-05	5.65873e-05	-4.93105e-05	2.70842e-05	0.000132832	0.00012781	-1.97558e-05
BX322577.1	-3.16765e-06	-6.28049e-05	6.15032e-05	-3.77738e-05	-2.3146e-05	-4.14657e-05	1.96637e-06	-1.01713e-05
BX322587.1	-8.68447e-05	8.63715e-06	-2.84453e-05	-1.55676e-06	-2.3705e-05	2.88718e-05	-1.9579e-05	2.65613e-06
BX322587.2	0.000145976	5.30746e-06	5.99597e-05	-9.92925e-05	3.22956e-06	-3.35558e-05	-1.16854e-05	-3.97057e-05
BX322603.1	4.37106e-05	9.53512e-06	0.000250467	-1.79696e-05	-0.000161079	-0.00029254	0.00023651	-8.5769e-05
BX322608.1	7.56902e-05	-0.000144693	7.75647e-05	-3.36267e-05	5.89308e-05	-7.95343e-05	2.85388e-05	5.00033e-05
BX322614.1	0.000212527	4.09762e-05	-4.68784e-05	-9.99282e-05	-4.97238e-05	-4.3273e-05	-5.94919e-05	2.69675e-05
BX322618.1	7.25483e-05	1.80404e-05	-2.39828e-05	-6.36343e-05	-2.15135e-05	1.49216e-05	-4.37835e-05	8.4505e-05
BX322618.2	-0.000153881	7.02526e-05	-2.69037e-05	-1.34271e-05	-2.69026e-05	7.19236e-05	1.78552e-05	-7.51761e-05
BX322622.1	-0.000305335	-4.615e-05	0.000184928	8.51963e-05	-0.000119003	0.00038626	1.43936e-05	0.000552799
BX322647.1	-4.14471e-05	-2.48287e-05	-0.000153522	-1.70914e-06	0.000240962	8.50539e-06	0.000245197	-1.46351e-05
BX322657.2	0.000138818	-5.2029e-05	-0.000151058	-8.71703e-06	0.000122172	3.74148e-05	3.142e-05	-0.00010596
BX322657.3	1.75945e-05	-6.62338e-05	-1.65944e-05	4.80429e-05	-0.000144097	0.000155077	-5.5823e-06	-7.33626e-05
BX322657.4	-0.000169252	-5.62859e-05	-8.05168e-05	0.000114481	8.52603e-06	6.06518e-05	0.000215873	0.00024519
BX322660.1	-0.000126063	0.000102638	0.00012843	-9.47149e-06	-6.34171e-05	-0.000136797	7.66881e-05	-1.99535e-05
BX322661.2	4.71271e-05	4.18293e-05	1.46991e-05	-4.61853e-05	-5.42808e-05	-9.10468e-05	-2.93665e-05	-1.53353e-05
BX322661.3	7.65626e-05	-8.22582e-06	8.31775e-05	9.0109e-05	-8.42338e-06	-0.000134874	-0.000118036	-5.34001e-05
BX322665.1	2.13096e-05	-2.77821e-05	-2.00705e-05	0.000124033	3.67046e-05	-0.000113509	-6.01715e-06	-3.20907e-05
BX322665.2	7.39003e-05	-1.74186e-05	-6.13725e-05	-3.30806e-05	3.56642e-05	4.31938e-05	-6.11285e-05	-4.02256e-05
BX322792.1	-0.000125409	0.000228885	6.22514e-05	9.03605e-05	-8.60439e-05	-0.000126954	-0.000122041	-1.55726e-05
BX322792.2	0.000178573	-1.13377e-05	-0.000124789	4.83689e-05	-0.000161483	0.000183221	-3.26562e-05	-6.09433e-05
BX323016.1	-1.66882e-05	-1.03145e-05	2.50266e-05	-0.00010382	0.00016856	8.69675e-05	-0.000102576	-1.19668e-05
BX323028.1	-0.000187024	0.00010634	0.000106529	-1.74657e-05	-9.67926e-05	-0.000132741	-3.39505e-05	0.000933671
BX323031.1	-7.06268e-06	-2.06839e-05	3.5441e-06	-7.00278e-05	3.70688e-05	7.60665e-05	-7.72276e-05	-4.15434e-05
BX323031.2	0.000142343	-2.79189e-05	-2.78776e-06	-3.49373e-05	1.86823e-05	-2.26249e-05	-4.82906e-05	-3.98018e-05
BX323038.1	5.34928e-05	0.000100874	-9.10303e-05	-0.000106782	0.000291885	-6.06091e-05	-0.000124189	-8.46198e-05
BX323060.1	0.000161809	7.07369e-06	-5.75093e-05	-5.05081e-05	7.19085e-05	-6.16204e-05	-0.000113608	-1.2435e-05
BX323060.2	0	0	0	0	0	0	0	0
BX323064.2	-0.000146834	4.00105e-05	7.95764e-05	-1.05229e-05	-3.2282e-05	-4.89654e-05	4.78272e-05	1.02118e-05
BX323067.1	-0.000131725	-3.47358e-05	6.21885e-05	0.000116002	3.31839e-05	-3.0914e-05	-0.00012921	-7.36266e-05
BX323074.2	0.000119014	-0.000123504	-4.9028e-05	-9.58493e-05	0.00019431	2.75123e-05	9.5812e-05	-8.03303e-05
BX323079.1	0.00014422	-4.34294e-05	0.000325272	-0.000105178	-7.33639e-05	-0.000136317	-5.83232e-05	-6.69047e-05
BX323082.1	-0.000173038	-2.22173e-05	-1.96968e-05	3.30308e-05	1.81e-05	6.28348e-05	0.000226184	6.65858e-05
BX323087.1	4.5018e-06	3.28869e-05	-2.73682e-05	-8.491e-06	-4.59804e-05	-5.28273e-05	-1.97099e-05	0.000108463
BX323087.2	0.000129713	0.000122831	-3.31998e-05	8.04192e-05	-0.000160701	-5.4666e-05	-4.57775e-05	6.23465e-05
BX323444.2	0.000158832	6.91943e-05	-0.00012662	-9.27644e-05	9.99687e-05	-1.42059e-06	3.20335e-05	-1.00945e-05
BX323448.1	-1.77172e-05	-7.98186e-05	4.84285e-05	7.6624e-06	-3.81443e-05	4.18105e-05	-3.90112e-05	2.55834e-05
BX323450.1	0.000231795	-8.98642e-06	-7.87555e-05	-0.000116191	9.35562e-05	-0.000101414	7.464e-06	-4.63133e-05
BX323453.1	-9.99078e-05	0.000341473	0.000115711	-1.60998e-05	-0.000320929	-0.000138673	-0.000196723	-0.000204131
BX323457.1	4.70354e-05	6.86165e-06	-5.7674e-05	1.79368e-05	1.85924e-05	-3.27231e-05	-2.57962e-05	-5.58755e-05
BX323457.2	4.07938e-05	0.000300499	-8.42142e-05	-1.06812e-05	-0.000102821	-0.000172154	0.000114737	6.13491e-05
BX323457.3	0.00023442	-0.000142111	-0.000134454	-3.09236e-05	-5.47649e-05	-1.13739e-05	6.49986e-05	-4.09375e-05
BX323458.1	-3.69675e-05	1.55266e-05	-3.62311e-05	-2.10896e-05	5.0213e-06	9.21028e-05	5.93662e-05	-0.000130945
BX323458.2	7.67783e-05	5.21379e-06	-4.28489e-05	-7.06182e-06	-2.76524e-05	-1.52235e-05	-7.72651e-05	-4.00131e-05
BX323459.1	0.000127669	1.83829e-05	-0.000115388	2.93523e-05	-4.95859e-05	5.69445e-05	-8.44786e-05	-1.58417e-06
BX323459.2	0.000199928	-1.31221e-05	-6.41951e-05	-6.68993e-05	7.49431e-05	-4.97917e-05	-5.38485e-05	-6.1646e-05
BX323461.1	-4.32801e-05	-4.69292e-05	-6.84708e-06	2.05982e-05	-5.27146e-05	0.000175261	-4.86396e-05	1.86203e-05
BX323543.2	0.000214851	-7.07474e-05	0.000216701	-0.000118659	-0.000111832	9.64334e-06	6.77305e-05	-0.000101058
BX323543.3	-8.4136e-05	8.13116e-05	5.57797e-05	9.16466e-05	-4.63126e-05	-0.000133158	-4.70169e-05	-1.08193e-05
BX323550.1	-0.000236843	0.000157616	-1.08303e-05	-3.86193e-05	1.48934e-05	5.32036e-05	0.000239222	-4.99469e-05
BX323550.3	-4.41477e-05	2.64865e-05	3.22267e-05	2.53513e-05	5.18909e-05	-0.000120191	1.65799e-05	1.6359e-05
BX323555.3	4.90655e-05	-7.61322e-05	-1.42816e-05	-2.29491e-05	-3.77993e-05	0.000136444	-4.62357e-05	-4.06688e-05
BX323555.4	-4.86007e-05	8.8153e-06	-3.67608e-05	1.73204e-06	4.06369e-05	-3.55427e-05	-1.22037e-05	-6.58241e-05
BX323556.1	6.21495e-05	-2.9078e-05	2.35556e-05	-2.59916e-05	-1.11374e-05	3.51906e-06	-0.000144989	3.60371e-05
BX323557.1	-6.17924e-05	-6.92243e-05	-5.78465e-05	-2.81651e-06	9.38499e-05	0.000103985	3.47578e-05	1.37306e-05
BX323559.1	-9.92867e-05	-3.26645e-05	9.03384e-05	0.000156768	-4.18734e-05	-6.11808e-05	-3.83489e-05	-0.000119292
BX323559.2	3.74431e-05	4.12654e-06	2.15403e-05	-0.000126805	5.55008e-05	-9.59157e-06	-7.46312e-05	7.144e-05
BX323559.3	3.72322e-05	7.77395e-05	9.53742e-06	-4.45541e-05	-5.66185e-05	-0.00015283	0.00013713	2.14872e-05
BX323559.4	1.34389e-05	-3.43287e-05	8.81833e-06	2.40848e-05	-5.44742e-05	-9.83012e-06	-4.83926e-05	-2.85655e-05
BX323573.1	-0.000157074	-5.37886e-05	-1.28316e-05	-6.33047e-05	0.000233694	0.000121854	2.51421e-06	0.000467566
BX323574.1	-6.4406e-05	0.00014391	3.49346e-05	8.56186e-05	-0.000134157	-0.000129705	-5.1271e-05	-2.48129e-05
BX323575.1	7.33682e-05	-5.13103e-05	-0.000211349	4.61072e-05	0.000145235	3.57424e-06	1.31883e-05	0.000346393
BX323586.2	-3.70415e-05	9.74489e-06	-0.000107061	-1.34651e-06	3.01602e-05	6.82009e-05	9.28819e-05	4.34644e-06
BX323586.3	-9.95191e-07	3.46608e-05	9.20264e-05	1.10278e-05	-1.64173e-05	2.79068e-05	-0.000128992	2.90026e-05
BX323588.1	0.00023684	-0.000148111	-6.15234e-05	-4.35458e-05	-0.000154932	1.97134e-05	0.000173901	-7.80305e-05
BX323590.1	9.65565e-05	-7.04851e-05	-3.47407e-05	-0.000168525	2.41228e-05	-5.20599e-05	0.000295809	5.0486e-05
BX323590.3	0.0001224	4.02615e-05	4.04828e-05	-9.40518e-05	5.87101e-05	-7.66837e-05	-0.00017975	-4.42228e-05
BX323593.1	-3.03484e-05	-0.000127941	-1.71931e-05	6.86345e-05	0.000156339	-9.00087e-05	0.00011713	-7.21117e-05
BX323793.1	-0.000238869	-1.08072e-05	4.7585e-06	0.000271896	-1.72091e-05	-3.33968e-05	0.00019121	-7.10922e-05
BX323797.1	-0.000164498	4.11259e-05	-3.72451e-05	-5.43234e-05	0.000204695	-7.4409e-05	0.000306573	-4.91016e-05
BX323797.2	-0.000271492	-6.0919e-05	6.20595e-05	-1.82668e-05	-3.65058e-05	0.000405332	0.000218669	-2.05713e-05
BX323797.3	0	0	0	0	0	0	0	0
BX323797.4	3.10095e-05	-5.08976e-05	-1.98847e-05	-3.76899e-05	-2.51347e-05	2.90233e-06	0.000104247	-2.63667e-05
BX323800.1	0.000153575	-1.20608e-05	-0.000162787	0.000145832	-0.000170823	2.59742e-05	-6.41561e-05	-2.49856e-05
BX323801.1	-1.91827e-05	1.01386e-05	9.72742e-05	-5.3367e-05	-2.69144e-05	2.81085e-05	-8.67531e-05	-2.59051e-05
BX323801.2	5.36817e-05	0.000132329	-3.58404e-07	-5.92356e-05	-0.000101446	-2.59732e-05	-0.000117576	-6.84376e-05
BX323807.1	0.000120759	-8.26217e-05	-7.9773e-05	7.39267e-06	-3.56671e-05	1.14674e-05	2.78397e-05	7.15043e-05
BX323807.2	0.000205462	-0.000163346	-8.54562e-05	-1.90537e-05	-4.47572e-05	-2.34486e-05	1.12953e-05	-3.29923e-05
BX323812.1	0	0	0	0	0	0	0	0
BX323812.2	-1.66159e-05	1.20338e-05	-9.05589e-05	8.25428e-05	-8.79777e-05	0.000107991	-2.02083e-05	-7.70672e-05
BX323824.1	-0.000210799	9.20517e-05	0.000134478	0.000109916	2.26524e-06	-5.57722e-05	-0.000113732	7.12726e-06
BX323830.1	-0.00013811	4.35471e-05	1.62359e-05	5.7383e-05	-4.54844e-05	7.16975e-05	-4.0506e-05	0.000330485
BX323837.1	7.90033e-05	-3.56905e-05	-2.38084e-05	-2.64176e-05	-8.24396e-06	-9.72942e-05	-7.39383e-05	8.33619e-05
BX323839.1	0.00014419	-3.00563e-05	2.41828e-05	6.5034e-06	-7.9642e-05	-3.94477e-05	-9.94614e-05	-2.04391e-05
BX323854.1	0	0	0	0	0	0	0	0
BX323855.1	0.000118232	1.26235e-05	-1.73999e-05	-8.82901e-05	4.87662e-05	-8.20876e-06	-0.000156356	-3.66037e-05
BX323861.1	-9.77965e-06	0.00017826	-3.26905e-05	-2.16146e-05	8.16994e-05	-0.000130296	-8.51934e-05	-1.19994e-05
BX323861.3	0.000296798	-7.50787e-05	-0.000177368	-5.14798e-05	9.63498e-05	-2.187e-05	-5.95671e-05	0.000174222
BX323876.1	-0.000331502	8.21232e-05	0.000154703	0.000230811	0.000230734	-0.000216252	-7.06483e-05	-2.19132e-05
BX323876.2	-4.86548e-05	-8.76377e-05	3.89251e-05	-7.98204e-05	0.000308195	-4.78982e-05	-4.97705e-05	0.000153644
BX323880.1	0.00018402	-7.25969e-05	9.38611e-06	-0.000154615	0.000241113	-7.70766e-05	-2.13318e-05	9.06902e-05
BX323882.1	-7.47613e-06	-8.12292e-05	-5.7516e-06	8.17461e-05	5.7594e-05	5.0077e-05	-5.94288e-05	-0.000123249
BX323884.1	8.44889e-05	-2.01002e-05	-0.000105471	-0.000111847	0.000173468	4.90879e-05	-5.41834e-05	4.85375e-05
BX323887.1	-7.84841e-05	-7.35634e-05	5.41033e-05	-3.21827e-05	7.84573e-06	-1.92294e-05	-5.3031e-06	-0.000116908
BX323889.1	-0.000354327	-4.99172e-05	-2.42102e-05	0.0001183	0.000293518	-4.88065e-06	0.000114818	0.000143458
BX323991.1	8.61284e-05	-7.98712e-06	1.33301e-05	-3.68792e-05	0.000174712	-3.61831e-05	-0.000147933	6.55748e-05
BX323994.1	0.000101552	-7.28102e-06	-2.75108e-05	-2.10391e-05	-2.32477e-05	-2.45787e-05	-2.92314e-05	-4.28158e-05
BX324006.2	0	0	0	0	0	0	0	0
BX324006.3	0	0	0	0	0	0	0	0
BX324007.1	-0.000317705	9.84453e-05	-1.82515e-05	0.000114492	-1.98092e-05	0.000245512	6.88931e-05	-6.85526e-05
BX324007.2	9.88958e-05	-3.82738e-05	-1.37175e-05	-2.11404e-06	-6.02384e-06	-5.65946e-05	-6.43234e-06	3.54666e-06
BX324110.1	-0.000211056	0.000311349	-1.5581e-05	-0.000220215	-5.76249e-05	0.00027548	-6.2584e-05	4.95046e-05
BX324132.1	-1.34866e-05	3.25657e-05	-8.49013e-05	-0.000113245	0.000195676	1.83408e-05	-5.0458e-05	1.93793e-05
BX324132.2	-0.000141245	-8.3002e-06	-0.000135179	3.86131e-05	0.000278967	8.35251e-06	-6.4857e-06	0.000282364
BX324132.3	0.000105703	1.71079e-05	-5.20536e-05	-3.07958e-05	6.04741e-05	-6.29485e-05	-7.05554e-05	-2.06827e-05
BX324132.4	-9.5598e-06	-7.86841e-05	1.4808e-05	-4.23131e-05	0.000142447	-1.22565e-05	3.60164e-05	-6.18797e-05
BX324134.1	1.01185e-05	-2.17348e-05	-4.72013e-05	-3.34894e-05	-5.41599e-05	4.5774e-05	4.61064e-05	0.000589861
BX324134.2	-7.9162e-05	-3.17631e-05	1.90832e-05	5.1306e-05	3.10429e-05	-3.34269e-05	7.23611e-05	2.50632e-06
BX324137.1	-4.10676e-05	3.412e-05	0.000138929	-2.67214e-05	-8.73098e-05	-0.00017749	0.000247519	-3.94366e-05
BX324146.1	-4.28179e-05	8.79018e-06	-1.27533e-05	2.2657e-05	-4.03981e-05	1.75602e-05	-3.71779e-05	8.91145e-05
BX324153.1	2.68551e-05	-2.86773e-05	6.22026e-05	0.000118041	-0.000138342	-2.29066e-06	-4.65928e-05	-6.83624e-05
BX324156.1	8.97418e-05	-6.09176e-07	-3.00575e-05	-4.07424e-05	-7.15747e-05	-7.39951e-05	-4.47729e-05	-3.71258e-05
BX324164.3	-8.00011e-05	-0.000107617	-6.52515e-05	-1.4103e-06	-1.21651e-05	0.000224833	6.43989e-05	-7.46707e-06
BX324164.5	-0.000156409	7.93439e-05	6.60447e-06	9.35903e-05	2.34277e-05	-1.89901e-05	-4.87335e-05	-4.84234e-05
BX324188.1	6.55055e-05	3.09633e-05	-6.09202e-05	6.76286e-05	-0.000112295	-7.05468e-05	2.17504e-05	-3.9295e-05
BX324194.2	0.000177006	6.58344e-06	-4.22067e-05	-2.86098e-05	-9.31013e-05	-0.000121876	-7.8254e-05	1.2717e-05
BX324202.1	-4.12948e-06	-5.69499e-05	4.73488e-05	-4.82887e-05	-2.49698e-05	9.94451e-06	0.000126702	-2.71351e-05
BX324206.1	0	0	0	0	0	0	0	0
BX324206.2	0.000260579	-6.55209e-05	-0.000178992	-0.000131273	0.000165163	-9.69887e-05	9.89476e-05	-0.000104649
BX324207.1	-9.91725e-06	1.58005e-05	6.5936e-05	1.73799e-06	-2.30064e-05	-8.69868e-05	-7.52485e-05	2.32581e-05
BX324213.1	0	0	0	0	0	0	0	0
BX324216.1	-4.31941e-05	4.53339e-06	-1.45376e-05	-6.08291e-05	7.26353e-05	1.32733e-06	-2.24484e-05	0.000118359
BX324216.2	-0.000152055	-7.84779e-05	-0.00021199	0.000128227	0.000149624	3.92117e-05	0.00033517	0.000184733
BX324216.3	6.77907e-05	0.000120265	6.78174e-05	-5.38299e-05	-4.80626e-05	-0.000104821	-0.000115414	-2.72736e-06
BX324216.4	-4.93707e-05	0.00011056	9.18409e-06	3.12797e-05	-3.86239e-05	-7.49712e-05	-8.37491e-05	-3.88787e-05
BX324218.1	8.89394e-05	-2.23042e-07	2.74389e-05	-6.38135e-05	-1.29942e-05	-7.27376e-05	-9.22241e-05	-3.11159e-05
BX324224.1	-0.000110518	0.000135846	-0.000289456	-0.000134345	0.000590095	-4.11911e-05	-8.7492e-05	0.000337355
BX324227.1	1.90455e-05	-0.000228807	0.000109429	0.0001179	-3.07237e-05	-3.93346e-05	5.55252e-05	-1.29246e-06
BX324227.3	2.29712e-05	2.26461e-05	2.09886e-06	-2.20182e-05	0.000151064	-9.25449e-05	-0.000143359	3.9164e-06
BX324230.2	-6.93458e-05	-4.02231e-05	0.000106193	1.48749e-06	-6.79913e-05	0.000198915	-0.000108328	-4.43721e-05
BX324233.1	0	0	0	0	0	0	0	0
BX465198.1	-5.96894e-05	3.95735e-05	-4.39125e-05	0.000287318	-2.42982e-05	5.91349e-05	-0.000290868	-0.000134429
BX465206.1	0.000301181	-0.000117342	-7.57737e-05	-3.178e-05	7.9776e-07	-5.0094e-05	0.000102878	9.88938e-06
BX465225.1	5.72915e-05	-6.60054e-05	0.000114943	-9.5632e-05	-3.37047e-05	7.31901e-05	-5.78769e-05	4.42908e-05
BX465227.1	2.59987e-06	4.38852e-05	-9.35704e-05	5.94801e-06	0.000197903	-0.000131513	4.36971e-06	9.08983e-05
BX465228.1	2.67478e-05	-0.000122034	-1.39431e-05	2.0858e-05	-2.27594e-05	5.00772e-05	0.000122537	-6.28273e-05
BX465838.1	-9.89301e-05	7.76119e-05	-0.000106707	0.000188006	0.000204587	-0.000170555	8.39151e-05	-7.10466e-05
BX465848.1	-0.000186109	9.38775e-05	1.68693e-05	0.000102658	0.000149738	-6.20322e-05	-0.00013069	-6.4698e-05
BX465848.2	5.32402e-05	-1.78488e-05	-2.79418e-05	-9.55054e-06	0.000208318	-6.26797e-05	-0.000105357	-3.80323e-05
BX465849.1	-1.11401e-05	-5.1501e-05	-2.32629e-06	8.44944e-05	1.30384e-05	-4.9667e-05	-1.61811e-05	-3.60382e-05
BX465853.1	-0.000216351	8.60283e-05	-7.97386e-05	-2.65826e-05	0.00015241	1.66477e-05	1.65903e-05	0.0014385
BX465857.1	0.000133575	-2.08014e-05	-1.30204e-05	3.87824e-05	-8.07536e-05	-2.48902e-05	-2.73419e-05	-3.35976e-05
BX465862.1	2.47231e-06	-2.99122e-05	8.08681e-05	6.56142e-05	-8.2461e-05	0.00010782	-9.88756e-05	-9.3859e-06
BX465862.2	1.87407e-05	-1.88933e-05	-4.94232e-05	-1.53206e-05	7.26853e-05	-2.58777e-05	6.37247e-06	-5.70766e-05
BX465862.3	0.000120896	-3.19911e-05	5.48866e-05	3.5584e-05	-0.000195355	-0.000196251	-0.000105355	0.000301451
BX465864.1	-9.0212e-05	-0.000132497	8.80463e-05	-6.81979e-05	-9.13712e-05	0.000380061	-2.7257e-05	-7.5205e-05
BX465868.1	0.0001431	0.000167159	4.54646e-05	-7.94462e-05	-5.47009e-05	-0.000156238	-9.67918e-05	-5.35063e-05
BX465868.2	-0.000271492	-6.0919e-05	6.20595e-05	-1.82668e-05	-3.65058e-05	0.000405332	0.000218669	-2.05713e-05
BX469902.1	6.30935e-05	-6.06609e-05	-0.000143123	7.21401e-05	-5.5662e-05	7.93816e-05	-1.65385e-05	-6.27171e-06
BX469908.1	0.000227325	6.17771e-06	-5.8243e-05	3.58652e-05	-2.1283e-05	-0.000189575	-0.000121648	-0.000137756
BX469918.1	0	0	0	0	0	0	0	0
BX469925.1	-8.15527e-05	-0.000227965	-6.95858e-05	0.000155347	0.000400958	0.000303192	-0.000331128	0.000289268
BX469925.2	0	0	0	0	0	0	0	0
BX469925.3	-0.000268735	-9.49285e-05	0.000468172	0.000515454	-0.000745578	0.000641515	-0.00050959	0.000380937
BX469930.1	0	0	0	0	0	0	0	0
BX469930.2	6.31767e-05	-7.87933e-05	-9.45047e-05	7.94341e-06	4.78064e-05	5.14943e-05	-3.19284e-05	-5.65575e-05
BX470107.1	3.75333e-05	2.01992e-05	4.15543e-05	4.14025e-05	3.96752e-05	-4.83343e-05	-4.66226e-05	-9.99466e-05
BX470116.1	9.14485e-05	-3.05976e-05	-8.69423e-06	-4.8757e-05	4.02188e-05	-9.20563e-05	-1.24576e-05	-3.04042e-05
BX470117.1	0.000129306	-1.25199e-05	3.05454e-05	-5.13427e-05	-6.59166e-06	-7.51907e-05	-9.73752e-05	2.54477e-05
BX470137.1	-0.000202518	5.38073e-05	-5.70905e-05	8.74344e-05	-2.31517e-05	0.000222002	-5.22219e-05	0.000160754
BX470154.1	3.09197e-05	-1.18694e-05	-1.93457e-05	-3.56666e-05	-4.68342e-05	2.1797e-05	-2.05523e-05	-6.11469e-06
BX470182.1	-0.000165058	4.02592e-05	-9.39564e-05	0.000121343	0.000137645	-6.61936e-05	0.000180757	0.000111511
BX470182.2	-4.18567e-05	-1.22902e-06	-4.20332e-06	-3.25387e-05	0.000146386	-7.29015e-05	7.19028e-05	-3.89189e-05
BX470185.2	8.84784e-05	8.07713e-05	2.12775e-05	-3.05331e-05	-8.66772e-05	-7.41696e-05	-8.4821e-05	5.2516e-05
BX470188.1	6.04229e-05	9.79347e-05	-3.58794e-05	-4.97317e-05	-4.24995e-05	-8.96577e-05	-6.10527e-05	2.01927e-05
BX470189.1	0.000144883	-4.89461e-05	-0.000125984	-3.32301e-05	-3.07989e-05	8.81195e-05	1.36661e-05	-3.05067e-05
BX470189.2	1.64806e-06	-8.2635e-05	-4.80208e-05	4.71766e-05	-0.00011651	0.000297591	-3.62661e-05	8.23945e-05
BX470197.1	-3.27308e-05	-1.56823e-05	7.66085e-05	7.43978e-05	-2.11322e-05	-0.00010197	-5.13038e-05	-1.23197e-05
BX470211.1	0.000225073	-0.000113124	-7.37708e-05	-9.74401e-05	1.19562e-05	5.35032e-05	6.19377e-05	2.86396e-06
BX470211.2	8.18309e-05	-2.06796e-05	-1.83535e-05	-2.6137e-05	-3.74501e-05	2.39139e-05	-9.15619e-05	1.39759e-05
BX470214.1	-5.3288e-06	-5.56984e-05	-0.000108003	-9.5089e-05	0.000193788	4.52055e-05	-3.59597e-05	0.000328766
BX470224.1	0.000219528	6.54485e-05	0.00014371	-0.000103919	7.11622e-05	-0.000235461	-0.000169947	-3.41312e-05
BX470224.2	0.000132147	-4.97331e-05	7.05416e-05	-3.04522e-05	-7.73774e-05	-2.33914e-05	-8.42141e-05	-3.49522e-05
BX470224.3	-0.00012262	-2.32144e-06	7.31832e-05	-3.56781e-05	8.45792e-06	0.000128994	8.92401e-07	-5.12574e-05
BX470229.1	-7.83496e-05	-8.48891e-05	-0.000102615	0.000130716	8.61653e-05	6.5864e-05	2.01605e-05	6.98448e-06
BX470229.2	-0.000180393	-2.35834e-05	5.38784e-05	8.04334e-05	-4.48831e-05	7.40355e-05	2.95271e-05	-4.10697e-05
BX470238.1	-7.53315e-05	1.69943e-05	8.88671e-05	3.31884e-06	-1.1323e-05	-1.15261e-05	-2.2602e-05	-3.63876e-05
BX470242.1	-0.00015055	-9.55221e-05	2.23289e-06	5.17135e-06	1.39174e-05	3.44527e-05	0.000259106	5.16788e-06
BX470242.2	-5.55522e-05	-2.32284e-06	-4.54656e-05	-9.91118e-05	1.17029e-05	0.000115654	0.000170453	-7.42979e-05
BX470246.1	0.000154603	-6.05917e-05	-1.56487e-05	4.27768e-06	-3.90483e-05	-4.69189e-05	-5.56387e-05	-7.29967e-05
BX470247.1	-9.80119e-05	0.000269212	5.90287e-05	-0.000242444	-0.000119049	0.000224421	-0.00013331	0.000222501
BX470254.1	-0.000109696	1.90946e-05	2.5722e-05	-6.26951e-05	8.45098e-05	4.73708e-05	3.48988e-05	3.4762e-06
BX470259.1	0.000154845	-0.000272608	-0.000172192	0.000157327	6.6334e-05	-4.03775e-05	0.000120312	-0.000187275
BX470264.1	-0.000124163	5.12596e-05	4.37623e-05	0.000109672	8.24596e-05	-4.63175e-05	-4.46838e-05	0.000127456
BX510306.1	0.000284151	-7.03509e-05	-8.97329e-05	-0.00015322	-8.98888e-06	3.97217e-05	-0.000107646	0.00034904
BX510319.1	-3.20916e-05	-7.17924e-05	-9.31507e-05	0.000229501	-6.66738e-05	6.71852e-05	2.5219e-05	3.25585e-05
BX510337.1	-0.000142167	-9.51168e-05	-8.98808e-05	-4.76243e-05	-5.74708e-05	0.000323766	0.000282521	0.000730284
BX510342.1	0	0	0	0	0	0	0	0
BX510352.1	-9.89335e-05	0.000107132	4.04172e-05	6.53071e-05	3.88949e-05	-0.000137417	4.5472e-05	8.31186e-05
BX510360.1	-4.09801e-06	-2.57941e-05	7.4043e-06	-8.52271e-06	-2.13341e-05	-5.23117e-06	-2.67824e-05	-1.733e-05
BX510654.1	-7.57193e-05	2.53195e-05	-5.84415e-05	-0.000110236	0.00039899	3.21161e-05	-8.22005e-05	5.04407e-05
BX510657.1	-2.86729e-05	0.000111118	7.56011e-05	-6.49518e-05	3.52604e-05	-0.000108662	-0.000133944	-6.85877e-06
BX510909.1	9.00898e-05	-4.52759e-05	-9.20892e-05	-5.79513e-07	-6.85724e-05	7.29711e-05	3.35351e-05	4.36913e-05
BX510909.2	-0.00016686	2.43979e-05	-9.87791e-06	5.45246e-05	1.49771e-05	0.000109066	-4.88356e-05	-2.59184e-05
BX510919.1	-2.81876e-05	-1.93541e-05	-1.3022e-05	-8.19141e-05	-7.05441e-05	0.000122397	-0.000123693	0.000460146
BX510920.1	3.20502e-05	2.1243e-06	-1.75539e-05	-3.25495e-05	-2.93848e-05	3.16715e-06	-3.05018e-05	-1.52917e-05
BX510922.2	-7.99188e-05	1.77012e-05	4.53809e-05	-4.88673e-05	-5.72716e-05	8.4769e-05	-4.30312e-06	1.56029e-05
BX510922.4	-0.000119994	0.000113235	0.000123885	-2.07146e-05	-1.41747e-05	-4.51099e-05	-0.000104141	9.96037e-05
BX510928.1	-5.0486e-06	-5.86757e-05	5.35762e-06	4.63225e-05	-8.22562e-05	0.000119472	-6.6494e-05	-6.45615e-05
BX510929.1	0.000191543	-4.1068e-05	-6.76728e-05	-0.000123967	-2.74498e-06	-1.88975e-05	-1.49101e-05	0.000307705
BX510938.1	-0.000139404	-0.000117371	-1.01557e-05	-7.41073e-05	-2.5016e-05	0.000135175	0.000158578	0.00109704
BX510940.1	-0.000207846	7.23245e-05	8.33449e-05	-1.43558e-06	0.000302457	0.000117352	-3.77244e-05	-3.2073e-05
BX510941.1	1.07393e-05	0.000125869	3.91813e-05	-7.90964e-05	8.56923e-05	-0.000156321	8.71996e-06	-6.81065e-05
BX510941.2	-0.000167478	0.000108954	0.000244077	-0.000127939	-5.05559e-05	5.43051e-05	3.43318e-05	-7.03535e-05
BX510960.1	0	0	0	0	0	0	0	0
BX510960.2	0	0	0	0	0	0	0	0
BX510989.1	-9.13501e-05	2.30302e-05	-3.08067e-05	-2.58453e-05	0.00010341	4.09771e-05	3.46183e-05	-4.70168e-05
BX510989.2	0.000106164	-5.11536e-05	6.86733e-06	2.15233e-05	-8.20153e-05	7.91559e-05	-5.54122e-05	3.83117e-05
BX510992.1	0.000169624	-3.92821e-05	-7.13686e-05	4.138e-05	0.000133707	-0.000146096	-8.59807e-05	-9.06082e-05
BX510992.2	7.78986e-05	9.16529e-05	-3.27116e-05	-3.878e-05	-4.24805e-05	-8.53699e-05	4.07591e-05	-3.33971e-05
BX510996.1	3.51072e-05	-7.63071e-05	4.55298e-05	0.000140803	0.000128997	-0.000114339	-6.56908e-05	-0.000118535
BX511010.1	6.44545e-05	-3.84056e-05	4.00256e-06	-6.45423e-06	-2.52674e-05	-2.41405e-05	1.46826e-05	-2.57229e-05
BX511021.2	-0.000192351	7.2662e-06	0.000107045	0.000158374	-0.000113578	8.4332e-05	-4.11027e-05	-2.77e-06
BX511021.3	-2.75305e-05	-5.67939e-05	-3.73854e-05	-4.61544e-05	-3.52852e-05	0.000130147	0.000153086	-3.74704e-05
BX511021.4	4.86061e-05	-4.7323e-05	-0.000101509	4.63237e-05	0.000151521	-0.000110345	2.67631e-05	0.000276208
BX511023.1	-1.50152e-05	-9.85845e-05	-2.10322e-05	-6.96085e-05	0.000114002	-3.28256e-06	0.000180765	8.7467e-05
BX511028.1	-5.39698e-05	4.97225e-05	3.48317e-05	-5.42334e-05	-6.29591e-05	0.000154968	-0.000137445	8.581e-05
BX511034.1	1.90156e-05	0.000483166	-0.000520523	-0.000307296	-0.000400109	0.000953155	-0.000180547	-0.000123209
BX511034.2	-9.99696e-05	-4.3593e-05	-2.04342e-05	-1.46776e-05	3.24325e-05	0.000145416	2.34537e-05	-6.35306e-05
BX511034.3	-6.70848e-05	0.000115101	-4.51989e-05	-2.91144e-05	-4.64978e-05	-2.12067e-05	7.07127e-05	-5.78748e-05
BX511034.4	-6.26957e-05	2.19988e-05	-0.000103769	7.80742e-07	0.000102174	3.06016e-05	4.90793e-05	-1.50231e-05
BX511034.5	0.000129189	-0.000119078	-0.000257906	-0.000177353	-0.00017166	0.000617712	-0.000112761	7.46891e-05
BX511034.6	0	0	0	0	0	0	0	0
BX511034.7	8.80358e-05	0.000482014	-0.00106236	0.000509508	-0.000471838	0.00053808	-0.000189181	-4.1101e-05
BX511034.8	0.000186753	2.13225e-06	4.54653e-05	1.16882e-05	-5.64054e-05	-1.07744e-05	-0.00020075	-3.51392e-05
BX511061.1	0.000151631	-4.24496e-05	-9.37575e-05	-3.24754e-05	7.23906e-05	-0.000128558	7.71449e-05	-2.02153e-05
BX511073.1	-1.00391e-05	3.79052e-05	-6.37097e-05	0.000101163	6.01676e-05	-5.89271e-05	3.38706e-06	-0.000150497
BX511075.1	0.000113142	-2.55752e-05	-1.69792e-05	-0.000140042	0.000248204	-6.99945e-06	-6.52815e-05	-0.000102885
BX511077.1	-5.43401e-05	-4.77135e-05	-8.9617e-05	-9.23525e-06	-6.54757e-05	0.000145062	9.67633e-05	1.57629e-05
BX511079.1	-0.000112079	7.7685e-05	7.00415e-05	-6.24297e-05	3.80275e-05	4.9722e-05	-0.000132568	-8.48026e-05
BX511079.2	5.51408e-05	-2.17496e-05	-4.25196e-05	-5.55983e-05	-2.31867e-05	0.000100371	-4.10172e-05	-2.02898e-05
BX511080.1	8.13649e-05	-7.39407e-05	-3.2185e-05	-0.000163415	0.000396574	3.29153e-05	3.48586e-06	-3.74222e-05
BX511082.1	1.60784e-05	4.19109e-05	7.30114e-05	-8.42391e-05	8.10167e-05	-8.90266e-05	-5.27352e-05	-3.63812e-05
BX511089.4	0.000171049	-6.26058e-05	0.000106504	-3.09338e-05	-8.9803e-05	-0.000197155	-0.000120789	2.85989e-05
BX511093.1	-3.54179e-05	-3.30577e-05	6.36104e-05	2.40698e-05	0.000117749	-0.000177212	3.08505e-05	-9.61432e-05
BX511100.1	9.65249e-05	-5.67116e-05	-0.000104314	-2.71553e-05	0.000276447	-7.84472e-05	1.49876e-05	-0.000120268
BX511100.2	-5.65349e-05	-6.19352e-06	-3.36934e-05	-5.21667e-05	0.000229703	-5.78319e-05	9.97843e-05	0.000156891
BX511100.3	-4.00639e-05	6.78478e-05	5.50259e-05	9.84096e-05	9.96951e-05	-0.000153783	-3.17561e-05	-2.82068e-05
BX511100.4	-3.24234e-05	0.000128136	-1.90629e-05	4.07701e-06	0.000128185	-0.000160374	-5.45165e-05	-5.21071e-05
BX511100.5	8.10199e-05	-6.19613e-05	-4.44358e-05	-5.93947e-05	0.000518739	-0.000194699	-0.000149791	-9.33642e-05
BX511100.6	0.000106648	-3.47834e-05	-8.24645e-05	-2.90141e-05	0.000151597	-5.67247e-05	-0.000120892	-2.47896e-05
BX511109.1	4.13585e-05	1.90321e-05	-0.000178701	0.000128314	-0.000104459	1.70929e-05	0.00019017	-8.33753e-05
BX511120.1	6.84408e-06	-4.04343e-05	-1.27117e-05	2.56354e-05	4.75687e-05	-3.37984e-05	-5.51066e-05	-5.50676e-05
BX511121.1	-5.65327e-05	-8.77185e-06	0.000147171	8.0402e-05	-0.000145413	-0.000126255	-7.4216e-05	-2.04915e-05
BX511123.2	-0.000117872	9.88015e-05	-3.83488e-05	-4.12882e-05	8.74064e-05	-1.59355e-06	-2.85309e-05	-1.92838e-06
BX511124.1	-8.06102e-05	7.0164e-05	-2.51666e-05	-4.05904e-06	1.45822e-05	-3.78087e-05	3.92998e-05	2.07707e-05
BX511128.1	-3.20386e-05	-4.16011e-05	-6.91934e-05	2.13384e-05	0.000157794	2.33773e-05	3.91132e-05	0.000289378
BX511128.2	0.000373592	-0.000126147	-0.000122348	0.000243278	-0.000168614	-0.000152466	8.47079e-05	9.7447e-06
BX511128.3	-0.000157012	8.99831e-05	-2.66571e-05	-6.10013e-05	0.000111143	6.52536e-05	-1.31967e-05	-3.89503e-05
BX511129.1	4.34501e-05	-9.23442e-05	-5.5118e-05	-5.31059e-05	0.000166347	-2.36824e-05	4.67901e-05	-6.14149e-06
BX511129.2	-7.72081e-05	5.24874e-05	3.72091e-05	1.73835e-05	0.000230122	-0.00013016	-3.01546e-05	-6.05672e-05
BX511136.1	-4.47154e-05	3.08726e-05	-6.29666e-05	-6.27718e-05	1.31927e-05	9.03409e-05	-2.74027e-05	-3.45353e-05
BX511142.1	0.000173135	-5.35234e-05	-2.71175e-05	1.02052e-05	-2.84049e-05	-6.98227e-05	-5.25672e-05	-8.81021e-05
BX511151.1	-3.42012e-05	-1.89771e-05	-1.24904e-05	-4.19755e-05	-6.05648e-06	5.12469e-05	1.26515e-05	-3.23887e-06
BX511161.1	0.00011502	-2.40884e-05	5.03634e-05	-8.27299e-05	-4.87446e-05	-0.000128159	-2.48895e-06	-1.84576e-06
BX511166.1	0.000145897	-3.10338e-05	-0.000148126	-0.000128904	-1.06464e-05	2.4893e-05	-4.27332e-05	-6.22897e-05
BX511178.1	-6.92461e-05	2.17673e-05	6.60239e-06	7.43806e-05	7.62557e-05	-0.000105125	-2.34824e-05	5.80799e-05
BX511184.1	5.29268e-05	2.07092e-05	-5.64713e-05	2.28487e-05	-3.52278e-05	-7.14662e-05	1.94499e-05	1.38659e-05
BX511187.1	-5.38048e-05	2.60752e-05	-2.66068e-05	4.40213e-05	-4.03641e-05	-2.83951e-05	-3.17782e-05	9.91384e-05
BX511218.1	-8.60753e-05	-7.56819e-05	6.45502e-05	-0.000131615	1.47763e-05	-1.42699e-05	0.000327286	4.7357e-05
BX511224.1	0.000213808	-7.52215e-05	-0.000187086	-4.75788e-06	-9.2509e-06	8.45588e-05	-5.05014e-05	3.861e-05
BX511231.1	0.000171715	-3.42769e-05	-6.96037e-05	-2.5288e-05	-1.92822e-05	-7.50999e-05	-4.43987e-06	-1.70662e-05
BX511245.1	0.000158984	-0.000142587	-2.6171e-05	8.63163e-05	-3.62007e-05	-7.94794e-05	-5.57898e-05	0.000201627
BX511246.1	-0.000129472	0.000167041	3.41099e-05	-3.22903e-05	1.71549e-05	-4.90353e-05	-0.000129938	3.51902e-05
BX511253.1	3.4696e-05	-9.67128e-05	-1.67054e-05	-6.2736e-05	0.000169851	3.15589e-05	1.25839e-05	5.37946e-05
BX511259.1	-5.0534e-05	0.000144641	-3.63598e-05	-5.93746e-05	3.24989e-05	0.000148768	-0.000131135	0.0001037
BX511261.1	-1.27153e-05	-7.10732e-05	7.75755e-05	-6.33809e-05	-0.000104071	0.000139912	-6.58746e-05	5.54837e-05
BX511265.2	0.000141574	-5.96836e-05	-1.92072e-06	-6.64964e-05	8.48502e-05	-7.24087e-05	1.98823e-05	-4.99847e-06
BX511265.3	6.16028e-05	5.79142e-06	5.66176e-05	-9.29083e-05	5.66458e-05	0.00010746	-0.000124117	-1.42774e-05
BX511265.5	0	0	0	0	0	0	0	0
BX511272.1	3.811e-05	-1.3983e-05	-1.50259e-05	-1.5427e-05	-3.57558e-05	-4.02298e-05	-5.01875e-06	6.16747e-06
BX511308.1	0.000174574	-7.45317e-05	-2.38183e-05	8.63738e-05	-7.16159e-05	-3.7634e-05	7.39557e-05	-7.72052e-06
BX511310.1	3.45171e-06	-7.44482e-05	3.1902e-05	-3.47237e-05	8.37677e-05	5.71409e-05	-7.54841e-05	-6.33717e-05
BX511311.2	0	0	0	0	0	0	0	0
BX511311.3	3.47374e-05	9.25553e-05	2.03292e-05	2.13262e-06	-0.000118502	-0.000224727	6.03071e-05	2.6505e-07
BX530017.1	-0.000184321	-5.01385e-05	0.000214895	0.000143741	-9.69854e-05	2.00839e-05	-4.87565e-05	-4.9143e-05
BX530017.2	0.000212198	-1.91915e-05	-0.000145849	-7.88789e-05	7.44141e-05	5.27348e-06	7.85016e-05	2.39945e-05
BX530018.1	0	0	0	0	0	0	0	0
BX530018.2	1.23816e-05	2.59616e-05	-9.30001e-05	-1.82166e-05	0.000185826	-3.2376e-05	-4.48161e-05	-6.11498e-05
BX530024.1	-6.40165e-05	-0.000168509	1.36321e-05	0.000146118	0.000103036	0.000148619	-3.03621e-05	-9.6276e-05
BX530032.2	8.88517e-05	0.000156367	-4.60134e-05	-3.61007e-05	-6.192e-05	-5.23014e-05	-0.000143622	-1.3096e-05
BX530037.3	-6.75683e-05	-4.80371e-05	2.57875e-05	3.19532e-05	0.000213751	-3.46801e-05	6.85262e-05	-7.16081e-05
BX530037.4	-5.57693e-05	-2.11266e-05	1.59877e-05	3.40218e-06	1.01037e-05	3.07688e-05	-1.26856e-06	9.01078e-07
BX530064.1	-4.08672e-05	7.91707e-05	5.40505e-05	6.63356e-05	7.25392e-05	-5.41088e-05	-0.000145482	-3.80184e-05
BX530064.2	0.000143752	-0.000105113	0.000313253	-0.000116248	-9.53846e-06	0.000153854	-0.000154248	-1.84995e-05
BX530075.1	-9.76144e-05	-5.34918e-05	-3.46268e-05	-0.000104677	0.000268861	9.78772e-05	4.03613e-05	-4.4406e-05
BX530077.1	-0.000141678	0.00012244	-2.97036e-05	-0.000185581	0.000601864	-9.11916e-05	0.0001328	-0.00011843
BX530079.1	0	0	0	0	0	0	0	0
BX530097.1	0.000119252	-6.11296e-05	-0.000156258	2.34924e-05	0.000182505	-0.000272642	0.000218109	0.000102123
BX530407.1	-0.000185715	7.46588e-06	2.92502e-05	0.000175879	5.43404e-05	-8.47167e-05	-1.2541e-05	-4.66311e-05
BX530407.2	0.000144778	-0.000199688	-0.000240788	0.000136515	0.000140179	5.37351e-05	6.36079e-06	0.000535438
BX530407.3	0.000115287	-1.93941e-05	-4.58813e-05	-6.14676e-05	1.25769e-05	-2.96588e-05	-6.71911e-05	-3.02491e-05
BX530407.4	2.7059e-06	-0.000140681	-0.000261136	0.00044816	0.000321263	-0.000124644	-5.39743e-05	-6.47177e-05
BX530407.6	0.000197689	-6.32201e-05	-2.95498e-06	-0.000150994	0.00016874	-4.69283e-05	-7.5433e-05	3.53792e-05
BX530407.7	0.000350508	-0.000112666	-8.51541e-06	-7.8365e-05	0.000231641	-0.000141545	-1.38316e-05	-3.86696e-05
BX530407.8	6.53911e-05	-3.74934e-05	1.61683e-05	-2.79506e-05	-3.20489e-05	-2.11395e-05	-3.95206e-05	-2.01879e-05
BX537103.1	1.46354e-07	-1.33865e-06	8.44305e-06	-6.71929e-06	-3.07455e-05	-8.60908e-06	-3.77641e-05	-2.71972e-08
BX537104.1	1.59561e-05	-5.6536e-05	-8.82266e-05	-6.65984e-05	5.20683e-05	7.13558e-06	9.70195e-05	-0.000106398
BX537110.1	-0.000113416	-1.94142e-06	2.51404e-05	-1.85882e-05	0.000135583	-3.3506e-05	-2.68099e-07	-2.7823e-05
BX537115.1	1.2095e-05	-7.18689e-05	-6.56102e-06	1.75021e-05	6.67843e-05	2.28004e-05	-2.87277e-05	-5.16563e-05
BX537118.1	-0.000304465	-4.7991e-06	-5.77524e-05	7.97173e-05	5.90035e-05	9.01896e-05	0.000363687	-6.0472e-05
BX537130.1	-0.000697151	5.81779e-06	-0.00016484	0.000798807	0.000420223	-0.000114738	6.33688e-05	-0.000302442
BX537166.1	-1.2438e-05	-1.16228e-05	6.84862e-06	-4.7037e-05	-4.71806e-05	8.82456e-05	9.54257e-06	-1.10188e-05
BX537166.2	5.58154e-05	-6.67796e-05	1.26061e-06	-1.92399e-05	-8.47405e-05	4.46662e-05	0.000153641	-5.7277e-05
BX537168.1	-0.000238239	-7.38187e-05	0.000404019	3.49732e-05	-8.56763e-05	-0.000249505	6.72923e-05	0.000117146
BX537249.1	0	0	0	0	0	0	0	0
BX537263.1	-0.000207526	-7.35806e-05	-0.000118495	0.000379344	-7.59541e-05	0.000119185	6.65423e-05	0.000347896
BX537263.3	-6.57718e-05	-2.85788e-05	6.73861e-05	-1.89925e-05	-1.56349e-05	4.76135e-05	6.04892e-05	-4.33989e-05
BX537274.1	0.000225078	2.50515e-05	-8.69514e-05	-0.000174766	5.07731e-05	-0.000111626	-6.76291e-05	-6.14053e-05
BX537274.2	0.000116117	-2.90916e-05	-5.1504e-05	-8.73551e-05	-4.85077e-05	1.42205e-05	7.49125e-05	-1.06025e-05
BX537276.1	-0.000410588	0.000219108	-0.000216076	-5.7153e-07	-0.000110042	-0.000142413	0.000905643	-4.47855e-05
BX537288.2	6.61327e-05	-0.000103426	0.000212962	-5.50525e-05	8.66501e-06	-0.000126906	3.52206e-05	6.17352e-05
BX537303.1	9.04178e-05	-4.14877e-05	4.47786e-05	3.98379e-05	0.00010393	-9.84737e-05	-0.000105238	3.4161e-05
BX537308.1	0.000141069	-0.000124343	-0.000108455	6.29477e-05	-6.11635e-05	9.95664e-05	5.14214e-05	-2.80089e-05
BX537310.1	9.5473e-05	-3.79855e-05	4.35444e-05	8.82986e-05	3.73589e-06	-0.000145134	-0.000188938	-1.67258e-05
BX537313.1	0.000286424	-2.31906e-05	-2.23273e-05	-3.34164e-05	-0.000111485	-6.51594e-05	-4.26325e-07	0.000175606
BX537338.1	2.08733e-05	2.5334e-05	2.11662e-05	9.53185e-05	-3.18699e-05	-0.000138895	-2.23787e-05	-1.35668e-05
BX537358.1	7.60015e-05	-9.69539e-06	6.16349e-05	1.38517e-05	-0.000231809	0.00030476	-0.000297623	-3.18101e-05
BX539307.1	0.000261643	-3.72964e-05	5.85015e-05	-8.06703e-05	-5.0021e-05	-0.00014913	-2.82319e-05	0.000295038
BX539307.2	0.000115958	-1.65478e-06	-0.000111605	-4.42719e-06	-0.000115953	2.19595e-05	0.000147218	-3.11193e-05
BX539307.3	-8.68945e-05	-9.26407e-05	2.18967e-05	3.85241e-05	7.22063e-05	-8.37281e-05	6.84031e-05	-2.03414e-05
BX539310.1	0.000510508	-0.000203992	-0.000211141	-0.000270913	0.000197855	4.76922e-05	0.000123375	-7.67467e-05
BX539313.1	0.000101347	-3.84588e-05	-3.51144e-05	-8.28559e-08	-5.16915e-05	-5.62881e-05	-4.6737e-06	-3.26058e-05
BX539313.2	-7.40421e-06	-6.64532e-05	-1.89897e-05	-1.49477e-05	7.91935e-05	4.44246e-05	-1.92081e-05	-5.82562e-05
BX539313.3	-3.22351e-05	3.35841e-05	1.06278e-05	7.41139e-05	-1.87224e-06	-4.67707e-05	-0.000177169	-0.000129769
BX539321.1	-6.8288e-05	-5.27087e-05	5.82823e-05	-2.85353e-05	-6.85349e-06	4.93518e-05	2.40009e-05	-2.67812e-05
BX539321.2	-0.000107513	-7.73559e-05	-8.02956e-05	-8.38353e-06	0.000187958	0.00019377	5.80467e-05	-2.96031e-05
BX539325.1	1.9989e-05	-2.71067e-05	7.27133e-05	6.08736e-05	-9.74785e-05	-0.000123502	-2.0331e-05	-5.10579e-05
BX539332.1	1.57628e-05	-3.39393e-05	-5.09108e-05	3.67355e-05	-2.29359e-05	-1.5334e-05	-2.65288e-05	0.000297902
BX539336.1	-0.000108523	-8.12834e-05	-3.74477e-05	-0.000125106	-9.48787e-05	2.69956e-05	0.00068194	-1.77182e-05
BX544876.1	-2.40949e-05	-0.000111716	-1.17821e-05	4.73193e-06	-2.57676e-05	8.17035e-05	0.000124883	-3.08963e-06
BX544876.2	6.50673e-06	-3.1121e-05	1.37211e-05	-5.77951e-05	7.86866e-05	4.36401e-06	-0.000100295	-4.48195e-05
BX545856.1	-2.83166e-05	-3.71329e-05	-1.94735e-05	2.98635e-05	-2.65885e-05	8.65715e-05	4.13027e-06	-5.27224e-05
BX545856.2	0.000243538	-0.000126789	-0.000113327	0.000108163	-7.0964e-05	0.000278525	-9.24533e-05	5.48835e-05
BX545917.1	-3.53928e-05	-1.36898e-05	4.335e-05	1.31788e-05	-1.82026e-05	6.13785e-05	-6.28062e-05	-4.69802e-05
BX545917.2	0.000259782	-6.26435e-05	-0.000104551	-6.12016e-05	0.000251061	-6.92097e-05	-3.41245e-05	1.22389e-05
BX545917.3	0.000183633	7.16442e-05	-0.000114365	2.60613e-05	-9.00088e-05	2.88338e-05	-7.9176e-05	6.61015e-05
BX545917.4	0.000115508	-6.28495e-05	2.89608e-05	-7.27552e-05	3.78619e-05	-1.5627e-05	-6.39758e-05	-4.88168e-05
BX545917.5	-5.18617e-05	-7.29106e-05	-1.81119e-05	-5.05278e-05	0.000204227	0.00011333	-0.000102564	0.000207446
BX545917.6	0.000275694	1.55116e-05	-6.84406e-05	-3.58774e-05	0.00011729	-0.000177281	-0.000148618	-3.09533e-05
BX545917.7	-2.66571e-05	-0.000136371	-5.26254e-05	2.57821e-06	-3.3572e-05	0.000110217	0.000200889	-6.57303e-05
BX546453.1	-0.000156251	-4.15598e-06	-9.18427e-05	0.000236942	6.73342e-05	2.5731e-05	-1.36422e-05	-9.10373e-05
BX546453.2	0.000201297	-3.92247e-05	-0.00012789	-3.02023e-05	5.29266e-06	-7.62671e-05	5.30935e-06	-0.000101041
BX546459.1	-0.000357063	2.87125e-05	8.62069e-05	0.000255341	-0.000193785	4.90968e-05	0.000158193	-8.75812e-05
BX546473.1	-1.74441e-05	-1.42119e-05	-6.93466e-05	-0.00017043	0.00046905	4.36372e-05	-4.41162e-05	0.000143219
BX546499.2	0.00017371	3.20997e-05	-9.75035e-05	6.62873e-05	-0.000143042	-6.69246e-05	-2.25667e-05	1.94896e-05
BX546500.1	0.000145356	-4.94785e-05	-6.42391e-06	8.54172e-06	2.26643e-05	-4.41882e-05	-7.06968e-05	-6.11504e-05
BX547930.1	0.000107013	-1.79781e-05	-2.60987e-05	-6.36019e-05	4.61992e-05	4.46785e-05	-6.84757e-05	-9.45266e-06
BX547930.2	-1.27965e-05	-0.000216745	-0.000148507	-2.13025e-05	2.06167e-05	0.000100961	0.00054981	-2.15726e-07
BX547930.3	0.000270007	1.46235e-05	-8.06355e-05	-9.44487e-05	-8.27595e-05	-7.90132e-05	-4.33712e-05	4.79595e-05
BX547930.4	7.31706e-05	-4.59096e-05	4.23952e-06	-6.17862e-06	-5.25819e-05	-3.9635e-05	-4.81495e-05	-2.75911e-05
BX547934.1	0.00011149	-8.64233e-05	-1.20234e-05	-0.000168166	0.00015429	5.57473e-05	1.54306e-05	0.000102135
BX547934.2	-8.02852e-05	-1.11742e-05	0.000103658	-3.35089e-05	0.00016858	-3.61617e-05	-9.59679e-05	-4.71601e-05
BX547939.1	0.000204088	-0.000134855	1.82191e-05	-8.02077e-05	-4.48666e-05	4.4495e-05	2.68661e-05	0.000214977
BX547992.1	0	0	0	0	0	0	0	0
BX547993.1	0	0	0	0	0	0	0	0
BX547993.2	-0.000207581	-0.000158908	-4.55319e-05	-4.39564e-05	-2.81588e-05	0.000227234	0.000597817	-7.93888e-05
BX548018.1	-0.00019949	-5.45183e-05	0.000156175	0.000137148	-0.000129651	9.14474e-05	0.000151385	-4.23148e-05
BX548024.1	6.73181e-05	-4.91836e-05	-0.000201217	-8.60703e-05	0.000589537	-6.7116e-06	2.81303e-05	9.45638e-05
BX548024.2	-1.12701e-05	-6.41479e-05	-3.83313e-05	0.000133371	-0.000169076	7.72785e-05	-3.93399e-06	-4.23456e-05
BX548028.1	9.28232e-05	-5.41375e-05	2.46317e-06	-4.70942e-05	-2.9389e-05	4.53855e-05	-3.15311e-05	-1.94129e-05
BX548032.1	1.26796e-05	2.13157e-06	3.1317e-05	5.39428e-05	-1.03843e-05	-4.24265e-05	-6.00727e-05	1.46781e-05
BX548032.3	-8.68392e-05	2.01062e-05	-0.000124048	7.51932e-05	0.0001937	1.15952e-05	0.000157613	4.55247e-05
BX548044.2	0.000236386	2.17015e-05	-4.28517e-05	-3.80928e-05	6.85625e-06	-0.000130747	-0.000137355	-3.93826e-05
BX548044.3	0	0	0	0	0	0	0	0
BX548044.5	8.20178e-05	-1.63868e-05	-8.55894e-06	-3.17229e-05	-5.84322e-05	1.70362e-06	-5.06021e-05	-8.74076e-06
BX548045.1	-0.000162987	0.000112341	-3.83564e-05	-2.22156e-05	0.000107076	3.70996e-05	1.37324e-05	-3.41016e-05
BX548045.2	0	0	0	0	0	0	0	0
BX548046.1	8.92293e-05	2.44296e-05	2.60503e-05	-3.62834e-05	-7.61672e-05	-0.000140088	-2.85883e-05	1.58434e-05
BX548046.2	-4.30426e-05	-7.13588e-05	0.000237434	8.06988e-05	-0.000123042	-4.80165e-05	-1.48027e-05	-1.0231e-05
BX548061.1	-8.05675e-05	1.14799e-06	-3.24707e-05	0.000100241	-2.17937e-05	0.000105069	9.27606e-06	-9.92605e-05
BX548062.1	2.35567e-05	4.96028e-05	-4.76672e-05	-8.58898e-05	0.000228387	-0.000157278	-0.000144446	-0.000155642
BX548073.1	0.000110287	3.62472e-05	-0.000132041	-4.42897e-05	-6.31888e-05	-5.68275e-07	6.49132e-05	9.38179e-05
BX548073.11	4.84646e-05	-4.2386e-05	-6.13497e-05	-5.29155e-05	8.49206e-05	-1.73776e-05	-2.36174e-05	3.41896e-05
BX548073.3	8.17158e-05	-0.000113222	-6.10513e-05	-0.000149064	0.000230214	4.0093e-05	-1.21772e-05	7.21756e-05
BX548075.1	7.54255e-05	3.18431e-06	-9.39946e-05	-4.269e-05	-2.52293e-05	1.96231e-05	0.000138841	-3.81194e-05
BX548075.2	0.000132233	-1.91219e-05	-0.000127822	0.000230769	-0.000191656	9.0832e-05	9.61501e-05	-0.000135811
BX548075.3	0	0	0	0	0	0	0	0
BX548078.1	7.17312e-05	-0.000131297	-0.000268863	-0.000264143	0.00119244	-2.73057e-05	-0.000279703	0.00107053
BX548170.1	6.20813e-05	-1.09256e-05	-3.18912e-05	-1.72534e-05	-3.89204e-05	-1.29692e-05	-3.75478e-05	-1.4481e-05
BX548246.1	0.000145054	-9.28915e-05	-8.62259e-05	-7.33611e-05	9.53395e-05	-3.28543e-05	1.84315e-05	1.51225e-06
BX548247.1	0	0	0	0	0	0	0	0
BX569779.1	-0.000164025	-1.93057e-05	9.6796e-05	0.000205244	-8.06221e-05	-6.02394e-05	-1.64706e-05	-5.89587e-05
BX569783.1	-4.29277e-06	7.05521e-05	-4.94054e-05	5.12656e-06	3.63632e-05	8.74941e-07	-1.68078e-05	-2.86773e-05
BX569787.1	0.00012298	-7.44523e-05	-2.31758e-05	-4.65158e-06	-0.000109556	-5.19803e-05	-3.0598e-06	-1.12766e-05
BX569788.1	-0.000156039	-4.19277e-05	-9.80497e-06	9.10645e-05	9.94144e-05	3.38022e-05	3.61813e-05	-5.1819e-05
BX569789.1	0.00018694	8.86656e-06	4.86471e-05	2.49088e-05	-7.55132e-05	-0.000122728	-9.68436e-05	-6.00858e-06
BX569790.1	-9.2036e-05	-9.76338e-05	-3.65481e-05	4.99031e-05	0.000156661	5.63702e-05	5.5278e-05	-3.29262e-05
BX569793.1	0.000703623	-0.000431442	-0.000527536	-0.000796994	0.00160253	-0.000266524	-0.000294056	0.000378065
BX569796.1	1.57229e-05	2.01089e-05	1.66715e-05	2.4422e-05	7.27452e-05	-8.96709e-05	-7.11897e-05	-2.90248e-05
BX569801.2	-2.47732e-05	-4.89341e-06	-8.97829e-05	4.56453e-05	0.000138297	6.93482e-05	-0.000102198	0.000181454
BX571665.1	0.000149769	2.88445e-06	-4.66292e-05	-2.11598e-05	-1.18852e-05	-8.74425e-05	1.2536e-06	-5.31536e-05
BX571675.1	-2.35488e-05	-1.36491e-05	1.3902e-05	9.1036e-05	-3.26457e-05	-8.01768e-05	4.12309e-05	6.11446e-05
BX571678.1	-1.95425e-05	-3.57521e-05	4.12073e-05	-1.13744e-05	-8.43532e-05	7.03352e-05	-1.83853e-05	-6.30262e-05
BX571681.2	0.000102052	4.61918e-05	-5.71274e-05	-5.06175e-06	-6.5479e-05	1.25134e-06	-8.07195e-05	2.34485e-05
BX571681.4	-4.98589e-05	-5.25192e-05	2.4759e-05	-6.42253e-05	5.41599e-05	9.61832e-05	-1.06938e-05	2.93722e-05
BX571681.5	0.0002796	-1.9775e-05	-5.69561e-05	-0.000131057	-1.55244e-05	2.21519e-05	-9.67231e-05	-4.92817e-05
BX571701.1	0	0	0	0	0	0	0	0
BX571701.2	4.82202e-05	8.39656e-07	6.80421e-06	-7.81798e-05	3.81541e-05	-6.05921e-05	-3.3097e-05	-9.08774e-06
BX571705.1	-0.000123677	-6.27456e-05	0.000115	4.2417e-05	-7.18303e-05	8.12534e-05	2.79749e-06	-2.22145e-06
BX571707.1	0.000171372	-2.35634e-05	-2.40234e-05	3.67282e-05	-9.93371e-05	-0.000128411	-7.56656e-05	4.18076e-05
BX571712.1	-2.34982e-05	3.22671e-05	-7.53688e-05	1.33984e-05	4.77843e-05	4.24506e-05	-5.58438e-07	0.000101043
BX571712.2	-9.21177e-06	-3.36626e-05	-2.97846e-05	-2.08412e-05	4.05637e-05	1.50754e-05	1.02955e-07	-2.09883e-05
BX571712.3	-0.000127688	0.000104592	0.00015833	-0.000156623	0.000522218	-0.000106233	-0.000193778	-0.000159245
BX571719.1	-8.17219e-05	3.71417e-05	5.08298e-05	1.16204e-05	6.71509e-05	-0.000123861	-1.0747e-05	9.70185e-05
BX571724.1	0	0	0	0	0	0	0	0
BX571724.2	2.42526e-06	-5.29705e-05	-8.15367e-05	-0.000111072	0.000340712	0.00010547	2.63757e-05	-3.17519e-05
BX571737.1	-0.00017047	-0.00010105	-0.000137142	-7.16403e-06	-1.0866e-05	0.000529585	3.94639e-05	-4.69642e-05
BX571738.1	0.000241211	-0.000119414	1.06076e-05	-8.05496e-05	-7.85714e-05	-3.28964e-06	1.62671e-05	-5.8226e-05
BX571757.1	1.60001e-05	0.000164868	-4.10266e-05	-4.91449e-05	-7.21873e-05	1.38257e-05	-0.000126906	-1.84373e-05
BX571762.1	-2.57329e-05	3.36161e-05	4.81925e-05	-7.04598e-05	0.000144828	-9.37646e-05	0.000183993	-4.20142e-05
BX571762.2	0.000220613	-8.86243e-05	-8.75358e-05	-2.0916e-05	0.000125805	-5.91754e-05	6.34853e-07	-8.80763e-05
BX571774.1	-0.000180025	-0.000173687	-0.000203014	0.00108593	3.37224e-06	-0.000163713	-0.000348257	-4.52911e-05
BX571786.1	-0.000689433	6.93443e-05	0.00014214	0.000139609	0.000720839	-0.000202599	-2.01998e-05	0.000292326
BX571794.1	-7.89589e-05	6.45862e-05	-1.00962e-06	-1.92595e-05	0.000168111	-2.58519e-05	3.2965e-06	6.36761e-05
BX571794.2	-0.000232766	5.91201e-05	1.50755e-05	-5.43192e-06	2.96122e-05	-6.55025e-05	0.000152717	0.000100397
BX571794.3	0	0	0	0	0	0	0	0
BX571803.1	-1.06476e-05	-2.84202e-05	-1.84113e-05	-1.08152e-05	-3.5019e-05	2.45067e-05	7.17649e-05	-2.3999e-05
BX571803.3	6.13294e-05	-6.06506e-05	-8.01352e-05	-7.52503e-05	0.000155359	-3.11222e-05	1.32242e-05	-5.10517e-05
BX571809.2	0.000185581	-9.23873e-05	5.24526e-05	-5.23719e-05	-0.000104002	-9.9799e-06	-1.60542e-05	-6.69678e-06
BX571811.1	-9.44609e-05	-2.70381e-05	-0.00011786	-4.82395e-05	0.000232272	4.43934e-05	0.000247505	1.4922e-05
BX571825.12	8.43672e-06	-2.16929e-05	1.2815e-05	-3.53624e-05	-3.67459e-05	5.04662e-07	4.70174e-05	-2.94619e-05
BX571827.1	2.04376e-05	6.22809e-05	4.41001e-05	-4.16996e-05	-5.07384e-05	-0.000102501	-4.28157e-05	-2.0585e-05
BX571827.2	-0.000119689	0.000218502	-4.67509e-05	0.000104285	-5.58452e-05	-0.000168138	9.4495e-05	-5.03182e-05
BX571828.1	8.61025e-05	-9.7631e-05	1.1287e-05	-2.33338e-05	-9.75238e-06	7.90102e-06	-5.21131e-05	1.87257e-05
BX571853.1	-7.58072e-05	4.39688e-05	5.48036e-05	-8.09465e-05	-1.28364e-05	3.17716e-06	-5.57782e-05	-1.39149e-05
BX571853.2	1.13883e-05	5.2206e-05	0.000120492	-9.68573e-05	-1.99758e-05	-0.000113125	-6.84951e-05	-3.53879e-05
BX571854.1	6.52916e-05	5.49658e-06	-0.000104194	-8.79674e-05	9.14682e-06	-7.21848e-06	0.000315203	-0.000131206
BX571880.1	0	0	0	0	0	0	0	0
BX571884.1	-0.000322333	4.68458e-06	6.4458e-05	8.4581e-05	-2.24948e-05	-1.35438e-05	0.000331492	4.67098e-05
BX571955.1	2.91249e-05	-1.07294e-05	-6.58588e-05	-2.13557e-05	-3.58216e-05	-6.00817e-06	0.000116111	-1.01445e-05
BX571955.2	5.37601e-06	-1.28583e-05	-5.98348e-05	1.34952e-05	9.23051e-05	-0.000187761	3.00551e-05	-7.43785e-05
BX571960.1	-0.000140525	-0.000115379	0.000700365	-7.24168e-05	-8.43523e-05	0.000131128	-0.00022631	-6.19439e-05
BX572077.1	-0.000109416	-4.83518e-06	0.000184104	-7.09783e-05	-1.68938e-05	-9.18029e-05	4.66819e-05	0.000184951
BX572077.2	5.89602e-06	-0.000109451	4.74812e-05	8.67126e-06	-8.85018e-05	0.000119729	-9.058e-06	-2.37163e-05
BX572078.1	-7.54029e-05	-8.77675e-05	-2.22635e-05	0.000103332	-9.61873e-05	0.000286212	0.00014502	-5.78763e-05
BX572619.1	4.03824e-05	0.000306355	-6.30029e-05	-0.000202956	-0.00022295	8.19161e-05	0.00020292	0.000109593
BX572620.1	0.000100568	-6.37967e-05	-4.42818e-05	-5.37891e-05	0.000197274	-4.87202e-05	-3.43758e-05	1.48492e-05
BX572627.1	-6.20295e-05	-9.59049e-05	5.97172e-05	9.30259e-05	0.000191477	-0.000132054	5.49561e-06	-5.72773e-05
BX601644.1	0.000196845	3.3945e-05	-5.64339e-05	3.21446e-05	-0.000188904	-1.82616e-05	-3.44537e-05	-0.000109873
BX601644.2	-2.9654e-05	9.09298e-05	-3.46554e-05	-0.000192964	0.000491794	1.82446e-07	-8.78114e-05	0.00013485
BX601644.4	-0.000117016	1.83407e-05	4.03155e-05	3.65286e-05	3.95362e-05	-3.51705e-05	-3.88785e-05	-1.63161e-05
BX601644.5	-0.000286428	-0.000180379	2.97784e-05	0.000680606	0.000785247	-0.000515334	-0.000223968	-0.000303762
BX601646.1	0.000191612	-0.000141963	-0.000140367	-4.57794e-05	-2.88297e-05	0.000175471	-1.45291e-05	-2.83274e-05
BX629344.1	-6.50875e-05	-5.76137e-05	-3.16827e-05	-6.77674e-05	-3.38242e-05	0.000239262	-1.02672e-05	-2.76744e-06
BX629346.1	-0.000100801	1.13686e-05	5.50091e-05	4.80457e-05	2.33452e-05	6.01062e-05	2.76557e-05	-7.60408e-05
BX629346.2	6.13623e-06	-6.0357e-05	3.31328e-06	-5.34821e-05	0.000146986	-8.40653e-05	-2.93283e-05	-2.3889e-05
BX629348.1	-0.000284665	-4.77454e-05	8.32406e-05	-0.000132649	0.00053282	1.19209e-05	4.55638e-05	1.57998e-05
BX640408.1	0.000199961	-0.000148685	-0.000152996	2.68808e-05	-0.000106041	0.000343294	2.91575e-06	-6.4982e-05
BX640453.1	-4.20578e-05	-0.000157449	-5.46841e-05	2.6243e-06	1.2317e-05	0.000390182	-3.43687e-05	5.58343e-05
BX640462.3	8.64617e-05	-9.83902e-05	1.04978e-05	-8.27663e-05	-0.000111087	-6.4879e-05	0.000146146	0.000264398
BX640465.1	0	0	0	0	0	0	0	0
BX640512.2	0	0	0	0	0	0	0	0
BX640520.2	-4.10332e-05	3.44482e-05	-1.92954e-05	4.90544e-05	-7.02721e-05	5.69771e-05	-2.97392e-05	-3.84268e-05
BX640520.3	-7.6836e-05	9.01676e-05	2.62773e-05	-8.85793e-05	0.000158426	-8.28017e-05	-3.41749e-05	5.81791e-05
BX640522.2	-3.48832e-05	-6.62058e-05	1.45569e-05	5.17987e-05	6.42584e-05	9.82326e-06	-2.52652e-05	9.51807e-06
BX640539.1	-2.40328e-05	-8.53708e-05	1.33855e-05	-1.47702e-05	5.75309e-05	-4.02359e-06	6.46013e-05	4.44499e-05
BX640549.1	5.5693e-05	-9.17669e-05	2.37598e-05	-1.60481e-06	-2.25875e-05	0.00012056	-9.35302e-05	-6.1916e-05
BX649231.1	0.000213651	-1.81723e-07	-2.61241e-05	2.60616e-05	-9.32244e-05	-0.000154493	-5.17407e-05	-9.32246e-05
BX649242.1	-1.10493e-05	4.43053e-05	-2.53017e-05	3.63907e-05	-3.93799e-05	0.000102462	-0.000136206	1.91786e-05
BX649250.1	-6.47554e-05	-5.12241e-05	-6.19071e-05	-7.08546e-05	3.27389e-05	0.000135041	0.000199058	0.00044862
BX649266.2	-0.000432457	-0.00019428	-0.000219808	0.000676095	-0.000256358	0.000479983	0.000294152	-6.54971e-05
BX649276.1	0.000166799	-4.36941e-05	-4.77207e-05	-0.000114727	-3.16047e-05	-8.56994e-05	9.61111e-05	3.82994e-05
BX649279.1	-9.72456e-05	0.00016779	-3.55047e-05	1.01598e-05	-9.46866e-06	-8.54573e-05	-2.40237e-05	2.80296e-05
BX649282.2	7.61567e-05	4.56987e-05	0.000214404	-8.20684e-05	-7.32504e-05	-9.27311e-05	-0.000107491	3.93238e-05
BX649282.3	0.000249547	-8.32133e-05	-9.44217e-05	-0.000109474	-3.46551e-05	0.000294607	-8.35663e-05	-6.51254e-05
BX649292.1	0	0	0	0	0	0	0	0
BX649295.2	2.23559e-05	-1.38566e-05	-3.37532e-05	1.11651e-05	7.60226e-05	-0.000112717	-0.000106217	0.000113021
BX649300.1	3.5092e-05	-5.90447e-05	-4.27791e-05	4.22973e-05	-8.74553e-05	7.42592e-05	3.43173e-05	-3.6859e-05
BX649300.2	-0.000144851	8.01613e-05	5.73398e-05	5.40147e-05	-0.000170573	0.000140181	-1.40448e-05	-1.9355e-05
BX649300.3	0.000270582	-0.000173277	-4.26907e-05	-7.27737e-05	-0.000148514	7.73926e-05	0.00021764	0.000407248
BX649312.1	-0.000166972	8.99009e-05	0.000391453	-0.000163716	-0.000126577	-0.00018188	6.70198e-05	1.74249e-05
BX649313.1	-5.73752e-05	2.19337e-05	-1.8837e-05	-5.87586e-05	0.00010211	-8.08795e-05	8.12912e-05	3.69854e-05
BX649315.1	0.000103308	-2.46763e-05	-5.92654e-05	-7.60018e-05	-4.39122e-05	0.000108996	-4.39671e-05	-1.13433e-05
BX649324.1	8.45368e-05	-1.55906e-05	-6.36404e-05	-6.47603e-05	3.09775e-05	-4.65992e-05	-5.89852e-05	-2.53993e-05
BX649328.1	-7.22139e-05	-1.48788e-05	1.65074e-05	-0.000133176	0.000109658	-0.000109431	0.000469911	4.40106e-05
BX649337.1	0	0	0	0	0	0	0	0
BX649337.2	0.000281717	-0.000111733	-4.90948e-05	1.68456e-05	0.000100165	-3.73091e-05	-5.01896e-05	8.42134e-05
BX649349.1	-0.000150315	-0.000180187	0.000146911	-6.36757e-05	0.000143074	0.000369159	-6.32438e-05	7.43007e-05
BX649349.2	-8.95474e-05	-2.39376e-06	-4.74633e-05	9.94956e-06	4.19603e-05	-9.29719e-07	6.66462e-05	1.17306e-06
BX649350.1	-3.87297e-05	-0.000107429	-0.000109852	0.000226968	-5.11791e-05	0.000255561	0.000217932	-0.00010481
BX649350.2	-0.000112302	4.94977e-05	-1.16628e-05	-3.05045e-05	-0.000128984	0.000320856	6.61038e-05	-0.000109598
BX649356.1	-5.7988e-05	-0.000128075	-5.20454e-05	0.000209531	-3.43372e-06	1.41695e-05	5.4089e-05	1.37596e-05
BX649377.1	-0.000161937	-6.7335e-05	-0.000127472	-5.63656e-05	-7.03477e-05	1.24564e-05	0.000471938	0.000817644
BX649384.1	-1.55055e-06	-5.54487e-06	2.84913e-06	-2.18792e-05	-3.39096e-05	1.16047e-05	0.000115152	-0.000131399
BX649384.2	-3.78998e-05	-9.74975e-05	-1.60577e-05	4.06225e-06	1.54577e-05	4.81025e-05	3.69235e-05	0.000130827
BX649384.3	8.44054e-05	-4.83442e-06	2.77309e-05	-9.64578e-05	-4.09169e-05	4.03162e-06	4.71399e-05	8.6546e-05
BX649385.1	-3.9551e-05	0.000155212	-8.10595e-05	-3.1247e-05	-4.15317e-05	3.0732e-05	-1.68289e-05	-3.40537e-05
BX649388.1	0.000159724	-0.000171512	-6.6593e-06	1.24735e-05	-6.13987e-05	0.000107922	9.72756e-06	9.33376e-05
BX649388.2	-7.22806e-05	2.00939e-05	0.000103683	-8.40947e-05	8.26753e-05	-1.81099e-05	-5.47714e-05	-7.25863e-05
BX649398.1	-0.00011817	1.38115e-05	1.12611e-05	8.60786e-05	0.000136768	-0.000141733	4.96304e-05	4.70205e-06
BX649398.2	2.19244e-05	-1.80984e-05	-2.5717e-05	-2.11903e-05	0.000101498	1.24645e-05	-2.9369e-05	-1.34794e-05
BX649398.3	0.000252207	-0.000140758	-5.93648e-05	3.98237e-05	2.05129e-05	-3.89153e-06	-3.36384e-05	7.58486e-05
BX649411.1	-9.66541e-05	6.36793e-05	-8.07423e-05	6.81268e-05	-5.39306e-05	0.000134853	-5.76892e-05	-6.48335e-05
BX649411.2	-0.000132272	1.76292e-05	-3.83583e-05	-3.07971e-05	0.000155943	5.64463e-05	-2.3529e-05	1.12433e-05
BX649434.1	3.44001e-05	-3.3551e-05	5.60618e-05	-0.000146203	-1.17059e-05	0.000129894	-0.00017246	-0.000147081
BX649442.1	7.35564e-05	-5.93134e-05	0.000135987	-6.02417e-05	7.73889e-05	-0.000105405	-0.000126868	-1.39703e-05
BX649448.1	-0.000815723	-1.59432e-05	-0.000244766	-0.000435154	0.00211071	0.000722836	-0.000108614	0.000135918
BX649448.2	0.000120301	8.69692e-05	-9.53254e-05	-2.40787e-05	0.000222859	-0.000124637	-7.08486e-05	-7.83936e-05
BX649457.1	-0.0012218	0.000311864	0.00117659	0.000208526	-0.000324278	0.000405729	-0.00027731	-0.000299422
BX649468.1	8.93989e-05	-2.66623e-05	-4.84265e-06	-0.000106292	-3.57782e-05	-6.6877e-05	-4.41808e-06	1.99568e-06
BX649471.2	9.6085e-05	4.63457e-05	-9.59856e-05	-2.12784e-05	-5.16769e-05	0.00015056	-8.35086e-05	-3.9603e-05
BX649476.1	0.000115511	-4.17967e-05	-1.18392e-05	-4.54634e-05	5.83201e-05	-2.40499e-06	-6.84621e-05	-5.14446e-05
BX649478.1	-0.000122302	7.44043e-05	-1.64623e-06	-4.83069e-05	-6.07686e-05	2.47072e-05	-6.56961e-05	0.000299786
BX649481.1	0.000154198	-4.06215e-06	-0.000125439	-8.62464e-05	6.46062e-05	-0.00020586	7.13865e-05	-5.37272e-05
BX649485.1	-0.000181113	0.000305461	0.000176877	-3.7237e-05	9.70376e-05	-0.000115782	-0.000241044	-3.54865e-05
BX649490.1	0.000179213	-4.42804e-05	-5.25544e-05	-5.8279e-05	-8.51837e-05	-1.33274e-05	1.046e-05	-2.5997e-05
BX649490.2	6.78696e-05	-5.57194e-05	-4.43357e-05	-2.66804e-05	-2.88323e-05	-2.54266e-05	0.000109164	-2.67653e-05
BX649490.3	0	0	0	0	0	0	0	0
BX649499.2	0.000101567	-0.000167171	-3.38389e-05	0.000113524	-7.61442e-05	0.0001672	-4.93134e-05	-8.64321e-05
BX649502.4	0	0	0	0	0	0	0	0
BX649508.1	7.83188e-05	-3.66064e-05	-3.70566e-05	-3.98798e-05	9.96269e-06	-4.57779e-05	7.18361e-06	-3.49132e-05
BX649508.2	-0.000100396	-9.08176e-05	-4.07827e-05	-9.59989e-06	5.60263e-05	8.60322e-05	0.000212679	2.84214e-05
BX649522.1	0	0	0	0	0	0	0	0
BX649522.2	7.38697e-05	-5.91326e-05	-4.7783e-05	-7.10355e-06	-1.6277e-05	0.000115439	-4.42736e-05	-4.18435e-05
BX649529.1	-0.000119482	2.25566e-05	9.40563e-07	-5.234e-05	9.35728e-05	0.000123705	-9.56437e-05	-1.19067e-05
BX649533.1	-1.99539e-05	-0.000152849	0.000129373	-7.03337e-05	0.000203691	-0.000191051	6.94549e-05	0.000118239
BX649608.2	-0.000180967	6.33926e-05	-5.19051e-05	9.71807e-05	-1.45116e-05	0.000184426	-4.90368e-05	-1.97235e-06
BX649610.1	5.13475e-06	1.2526e-06	5.20323e-05	-0.000132997	0.000329223	-5.62449e-05	-0.000131726	-9.87254e-05
BX649612.1	0.00018014	-7.71727e-05	0.000115762	-3.94317e-05	1.26162e-05	-5.98582e-05	-0.00026745	-4.14494e-05
BX649622.1	-1.62674e-05	-2.71282e-05	-2.45329e-05	0.000158202	-0.000106198	-2.48844e-05	-6.243e-06	-4.09608e-05
BX649622.2	0.000166692	7.60787e-05	-0.000113622	-5.49303e-05	6.90014e-05	1.69598e-05	1.40556e-05	-4.21893e-05
BX649628.1	0.000256015	-7.11023e-05	3.80181e-05	-9.23593e-05	4.32093e-05	-0.000116167	3.5588e-05	-2.31845e-05
BX649639.1	-8.0392e-05	4.27521e-05	-0.000193128	-0.000105358	0.000692585	-2.99714e-05	-1.40105e-05	-2.95757e-05
BX649641.2	0	0	0	0	0	0	0	0
BX649641.4	0	0	0	0	0	0	0	0
BX663503.1	8.04098e-05	-3.02363e-05	2.94268e-05	-5.31658e-05	6.70414e-05	-1.93817e-05	-6.07504e-05	-9.56661e-06
BX663503.2	9.12548e-05	1.61155e-05	-8.11527e-05	1.90193e-05	0.000160527	-6.51855e-05	-0.000199089	0.000152021
BX663503.3	-0.000109143	-5.67969e-05	-8.16354e-05	7.60789e-06	0.000252547	9.96247e-05	-6.31558e-05	0.00029863
BX663515.1	5.69761e-05	1.3982e-05	-0.000279495	-0.000393683	0.000964595	-2.72259e-05	-9.96913e-05	0.000223669
BX663522.1	6.85243e-05	2.96987e-06	-1.28436e-05	-2.93386e-05	-6.71947e-05	-8.78969e-06	-3.74411e-05	5.92923e-06
BX663525.1	-8.59116e-05	4.53612e-05	-8.31017e-05	-5.65904e-05	7.57363e-06	0.000281539	-4.9216e-05	-3.07047e-05
BX663525.2	1.75416e-05	1.99797e-05	-8.43828e-06	-6.84691e-05	4.89639e-05	-2.73663e-05	-7.04991e-05	-2.26997e-05
BX663528.1	0.000127457	-6.75658e-05	-2.6818e-05	-2.86113e-05	-5.66697e-05	-4.64341e-05	3.22846e-05	-5.9079e-05
BX663533.1	-0.000133947	-0.000186314	8.00555e-05	-5.21403e-05	0.000877167	-0.000226036	-3.18031e-05	-6.19945e-05
BX663605.1	2.51477e-05	4.19151e-05	2.12782e-05	-8.45803e-05	1.47362e-05	1.91571e-05	-0.000132496	-1.91216e-05
BX663606.1	2.94966e-05	-3.23002e-05	-2.84531e-05	5.12478e-06	4.27452e-05	-1.7294e-05	6.43232e-06	1.63067e-06
BX663611.1	4.23953e-05	5.5623e-06	-6.67233e-05	4.78291e-05	-1.17613e-05	-7.31576e-05	2.71002e-05	1.64126e-05
BX663611.2	2.5527e-05	-5.01191e-05	3.11938e-05	-3.41774e-05	6.4977e-05	5.69295e-05	-8.07789e-05	-6.17602e-05
BX664603.1	-1.30185e-05	-1.10621e-05	1.34784e-05	7.74695e-05	2.676e-05	-4.18456e-05	7.47755e-06	0.000172434
BX664606.1	9.62553e-05	4.21143e-05	-5.96322e-05	-4.39135e-05	-2.95763e-06	-4.62841e-05	9.40993e-07	-1.37678e-05
BX664606.2	0.000144396	-7.19099e-06	-4.5253e-06	-7.31718e-05	5.04518e-06	-7.46565e-05	-0.000107765	4.80583e-05
BX664614.1	0.000108914	3.6493e-05	-0.000111984	-1.86773e-05	-6.91289e-05	-7.52133e-05	0.000215013	-8.51005e-05
BX664618.1	-0.000198327	1.95147e-05	-5.69888e-05	0.000137554	0.000191625	-6.40232e-05	6.57613e-05	-3.41539e-05
BX664625.1	-3.94898e-05	-6.09553e-05	0.000180408	3.92603e-05	-2.71731e-05	0.000143681	-0.000102949	-2.05016e-05
BX664625.2	6.78669e-05	9.68447e-05	4.64606e-06	0.00011037	-0.000158708	-0.000166066	0.00024387	9.19705e-05
BX664625.4	6.73185e-06	-1.79426e-05	0.000126377	1.52743e-05	-5.75121e-05	-8.27337e-05	-3.43103e-05	-5.26022e-05
BX664625.5	8.66949e-05	5.61945e-05	-8.46919e-05	6.80604e-06	-9.45293e-05	5.26917e-05	-7.3179e-05	2.50486e-05
BX664716.1	0.000493211	-0.000276068	-0.000329273	0.000202584	6.66711e-05	-0.000125525	0.000817632	-0.000118265
BX664721.1	0	0	0	0	0	0	0	0
BX664721.2	-0.000274803	6.94033e-06	-5.70585e-05	0.000243793	-4.58373e-05	4.91476e-05	0.000265833	-5.6745e-06
BX664721.3	-0.000232697	-1.30294e-06	2.04485e-05	0.000105093	0.000149305	3.43692e-05	0.000114428	-0.000105663
BX664738.1	0.000139758	-8.45947e-05	-6.66738e-05	-8.17279e-05	8.32398e-05	8.15007e-05	-6.12043e-05	-4.45814e-05
BX664742.2	-0.00018051	9.88545e-06	1.49282e-05	-6.43412e-05	0.000339923	-0.000102527	-5.58197e-05	6.33861e-05
BX664742.3	-9.09689e-05	-3.0382e-05	-2.93553e-05	-6.18767e-05	0.000193679	-0.000134413	7.81909e-05	0.000215259
BX664750.1	7.40234e-05	-1.88443e-05	-3.5137e-05	-3.00448e-05	6.30544e-05	-3.22045e-05	-7.47611e-05	-5.93507e-05
BX677667.1	0	0	0	0	0	0	0	0
BX677668.1	-6.46282e-06	7.04497e-06	-7.35405e-05	-4.0947e-05	7.22036e-05	7.85799e-05	-9.26942e-05	9.54367e-05
BX677668.2	0	0	0	0	0	0	0	0
BX681416.1	9.59944e-05	-0.000100709	-9.30267e-05	6.94712e-06	6.94492e-05	-2.06899e-05	6.72571e-05	-5.76951e-05
BX681416.2	-2.68905e-05	1.94963e-05	-6.98564e-06	-9.49998e-05	8.85978e-05	2.65311e-05	5.39158e-05	8.23977e-05
BX681417.2	6.06284e-05	-6.21809e-05	2.35442e-05	-0.000217669	0.00039183	9.02637e-05	-6.68625e-05	-0.000105391
BX682234.1	-3.90288e-05	2.24529e-05	3.1864e-05	-8.08351e-05	7.18087e-07	5.52789e-05	-2.89734e-05	-4.90958e-06
BX682550.1	-0.000157694	5.20546e-05	0.000146872	2.64158e-05	-9.90621e-05	-2.56379e-05	-9.86763e-05	0.000237614
BX682557.1	-0.000229422	9.71488e-06	0.000228762	-0.000157693	0.00028458	2.53218e-07	9.0686e-05	1.35337e-05
BX682558.1	-6.87701e-05	-0.000220578	2.13584e-05	-2.40263e-05	0.000214906	5.55219e-05	0.000103904	0.000200303
BX769173.1	2.45249e-05	-4.27021e-05	6.27765e-05	-1.69148e-05	3.3594e-05	-1.10311e-05	-0.000105679	2.87825e-05
BX769173.2	9.22769e-05	-5.83194e-05	-3.71018e-05	-9.0505e-05	0.000165554	-7.64752e-05	-2.34859e-05	3.5764e-05
BX769173.3	9.69322e-05	-2.04188e-05	-0.000103961	-0.000113134	0.000357285	2.8608e-05	-7.42012e-05	4.2608e-05
BX784023.1	7.63754e-05	-5.14623e-05	-8.28152e-05	0.000121162	-1.22828e-05	-3.717e-05	2.52961e-05	-7.98109e-05
BX784025.1	-3.45671e-05	0.000100804	-1.45141e-05	-4.24871e-05	-5.07412e-05	0.00013321	-0.000129768	-7.08973e-05
BX784029.1	3.20502e-05	2.1243e-06	-1.75539e-05	-3.25495e-05	-2.93848e-05	3.16715e-06	-3.05018e-05	-1.52917e-05
BX784029.2	0.000191957	-7.85652e-05	0.000104484	-7.60938e-05	-6.91269e-05	-8.60385e-05	-7.80134e-05	6.10378e-05
BX784029.3	0.000175538	-3.44533e-05	-2.38641e-05	-8.15464e-05	-4.95967e-05	2.17256e-05	-1.58074e-05	7.13879e-06
BX784032.1	-3.75434e-05	5.26442e-05	9.59311e-05	7.74504e-05	7.68409e-05	-0.00013122	-9.01038e-05	-0.0001038
BX842240.1	-0.000109006	-3.68655e-05	1.77987e-05	-4.46823e-05	0.000184395	1.67277e-05	-2.51038e-05	-1.07891e-05
BX842669.1	-0.000116055	-0.00011463	-4.70094e-05	3.02541e-06	3.22432e-05	0.000150273	0.000303708	3.72638e-05
BX842684.1	7.02824e-05	-3.40144e-05	-2.85456e-05	-2.5454e-05	4.32639e-06	-3.09522e-05	-1.76034e-05	-2.38671e-05
BX842692.1	-0.000184635	-4.60138e-05	1.7916e-05	-5.82847e-05	5.9816e-05	0.000197951	8.91599e-05	-2.46505e-05
BX842699.1	-9.32739e-05	-5.33929e-05	0.000174024	-0.000189195	5.05228e-05	0.000167776	7.28698e-06	3.25407e-05
BX842700.1	-0.000100773	-2.95349e-05	2.43058e-05	0.000246469	-0.00011624	4.39958e-05	-8.54372e-05	-5.74339e-05
BX855614.1	0.000217077	-0.000167345	-0.000188092	-3.82872e-05	0.000381309	-3.04006e-05	-5.55348e-05	-8.34282e-05
BX855614.2	-1.60604e-06	5.36813e-05	-0.000177337	-9.60888e-06	-8.60531e-05	6.79466e-05	0.000361391	-1.75903e-05
BX855614.3	0.000381976	-0.000256833	0.000323494	-0.000178513	1.27456e-05	-0.000274243	-0.000187796	0.000290099
BX855623.1	-0.000114341	1.3546e-05	6.65696e-05	3.46997e-05	-4.83229e-05	1.74046e-05	-0.00011316	-4.51035e-05
BX890539.1	0.000140354	-0.00013432	-7.33639e-05	-4.74034e-05	-0.00017566	1.39991e-05	0.000439002	1.89209e-05
BX890544.1	-4.138e-05	8.07607e-05	-3.15426e-06	-8.32894e-05	-2.54394e-05	0.000141999	-0.000119759	7.80261e-06
BX890558.1	0.00019102	-0.000224662	7.40866e-05	-6.56286e-05	-0.000116911	0.000390852	-3.13358e-05	0.000100579
BX890559.1	0	0	0	0	0	0	0	0
BX890559.2	0.000140811	-2.59218e-05	-5.81915e-05	-0.000104508	0.000240677	-4.1472e-05	-4.28614e-05	-3.16842e-05
BX890562.1	-9.42984e-05	-6.11193e-05	-9.06459e-05	-0.000289719	0.000705727	-1.85605e-05	1.20322e-05	0.00027887
BX890562.2	5.19309e-05	-0.000121129	-7.18022e-05	-0.000243805	0.000436878	0.000197857	-7.1923e-05	0.000145016
BX890576.1	0.000182637	-7.21746e-05	-1.79107e-05	-7.89434e-05	-2.66937e-05	-5.30278e-05	6.86336e-05	-2.65237e-05
BX890591.1	5.36765e-05	-2.89933e-06	-7.41355e-05	0.00015841	-0.000103786	-3.74779e-05	-3.72838e-05	-3.75041e-05
BX890600.1	-5.12548e-05	5.34766e-05	-2.93606e-05	3.27011e-05	-5.82996e-05	0.000136741	-7.15089e-05	-0.000103563
BX890602.1	-0.000115626	0.000123722	-0.000124924	0.000188103	6.27544e-05	-9.65011e-05	-3.47526e-05	0.000421275
BX890608.1	0.000255334	3.76085e-05	5.30812e-05	4.57234e-05	1.34628e-05	-0.000200726	-0.000162957	-4.19407e-05
BX890624.2	0.000132509	-8.51794e-05	-7.23795e-05	-5.44818e-05	-6.88486e-05	7.18161e-05	-5.14374e-05	-7.12317e-05
BX890629.1	0.000106963	-2.91011e-05	-0.000110867	1.27328e-05	-1.43182e-07	-6.88473e-05	4.48573e-05	-2.33347e-05
BX897662.1	1.94144e-05	7.78807e-05	5.15699e-05	2.10266e-05	5.63693e-05	-0.000201377	4.3415e-05	2.8581e-05
BX897682.1	-3.92076e-05	-8.08677e-05	-7.77108e-05	9.61268e-05	7.03381e-05	0.000116697	4.32561e-05	-8.2583e-05
BX897685.1	0.000163175	-2.66885e-05	-6.88908e-05	-0.000126979	0.000180524	-1.66566e-05	-7.41683e-05	0.000181518
BX897691.1	9.29943e-05	-9.91536e-05	-0.000171829	-8.5062e-05	0.00013756	0.000350717	-9.07015e-05	0.000144748
BX897692.1	-7.43777e-05	-2.49899e-06	1.84432e-05	4.77181e-05	-1.80567e-05	-5.3794e-05	1.69513e-05	-2.82106e-05
BX897740.1	-8.11822e-05	0.000101729	0.000252103	-4.28493e-05	1.23647e-05	-0.000207119	-5.10544e-05	-4.21097e-06
BX897741.1	-6.83861e-05	-0.000142622	0.00015713	-0.000197398	0.000534221	-0.000219981	-5.91358e-05	-4.99787e-05
BX897747.1	-0.00010972	6.35673e-05	-1.95435e-05	2.65468e-06	-5.84536e-05	0.000172542	-2.47173e-05	-6.69252e-06
BX899181.1	0.000206793	-4.03458e-05	-9.87066e-05	-1.66114e-05	2.18606e-05	-4.06608e-05	-2.92612e-05	0.00012648
BX901878.1	0	0	0	0	0	0	0	0
BX901878.2	6.06087e-05	-2.40115e-05	-7.26357e-05	-6.2887e-05	0.000121839	-1.62197e-05	3.8702e-05	-1.52092e-06
BX901881.1	2.57951e-05	7.21024e-06	-5.95245e-05	-0.000126148	0.000176742	-7.69536e-05	-6.74233e-05	8.44554e-05
BX901883.2	-1.25601e-05	-0.000122767	-5.5131e-05	-1.99443e-05	8.0259e-05	-2.72796e-07	0.000443992	-7.69117e-05
BX901883.3	-0.000100043	-0.000145254	-0.000106202	0.000151103	-3.93462e-06	2.06829e-05	0.000106756	0.000144049
BX901889.1	-8.30069e-05	-2.13021e-05	2.20088e-05	-1.49975e-05	3.5706e-05	4.80038e-05	-4.78927e-05	-2.87482e-05
BX901889.3	-6.20829e-05	8.37649e-05	3.6541e-05	-3.9261e-05	4.28286e-05	-9.88221e-05	4.72878e-05	1.23676e-05
BX901889.5	0.000130888	1.01849e-05	-4.39387e-05	-1.64719e-05	-6.05687e-05	-7.03063e-05	-1.9822e-05	-2.00041e-05
BX901898.2	2.32323e-05	-5.84622e-05	-3.16853e-05	0.000401823	-6.36212e-05	-0.000170334	-2.85325e-05	-0.000142035
BX901920.1	-4.93587e-05	-0.000101439	-0.000101858	3.84084e-05	-5.61898e-05	0.00025079	4.70381e-05	-4.20887e-05
BX901922.1	-0.000187252	-0.000170907	-5.35184e-05	4.30314e-05	-2.97407e-05	0.000517484	0.000221348	-1.45408e-06
BX901923.1	0.000188364	-7.80023e-05	-6.73522e-05	-1.8754e-05	-0.000100123	-1.19613e-05	3.92041e-05	-7.68816e-05
BX901942.1	-7.55268e-05	8.75379e-05	2.20267e-05	-0.00016151	0.000414348	-9.77224e-06	-3.92699e-05	-0.00010823
BX901942.2	-5.527e-05	-0.000102397	-5.21717e-05	7.36413e-05	7.10724e-06	1.3876e-06	0.000210273	0.000269088
BX901952.1	0.00010942	-9.81116e-05	-3.02716e-05	0.000149166	-7.06494e-05	5.17828e-06	-7.79638e-05	-3.92668e-05
BX901957.1	-4.92354e-05	-1.74018e-05	0.000278722	-9.8559e-07	2.08908e-05	-0.000177663	-8.69663e-05	-1.17178e-05
BX901962.1	3.94073e-05	6.98885e-06	-1.85915e-05	-4.74643e-05	-1.79876e-06	-6.43667e-05	9.22703e-05	-3.87562e-05
BX901962.2	-0.000102004	-5.07258e-05	6.72916e-05	-1.05432e-05	-4.23282e-05	-1.0759e-05	9.00731e-05	-2.11014e-05
BX901962.3	0.00136147	-0.000789008	-0.000646641	-0.000819192	0.000587881	-0.000237285	0.000802127	1.31012e-05
BX901962.4	-4.88722e-05	6.69383e-05	-6.70932e-05	-4.58078e-05	-3.73916e-05	0.000122169	0.000317417	-1.33147e-08
BX901968.1	-4.06878e-05	-2.17426e-05	-4.39224e-05	-1.8142e-05	7.67671e-05	-7.94272e-06	2.71927e-05	-4.49526e-05
BX908385.1	-5.80777e-05	4.15154e-05	-9.22934e-05	1.18413e-05	0.000109209	2.47779e-05	-3.16437e-06	-1.81988e-05
BX908386.1	0	0	0	0	0	0	0	0
BX908386.2	0.000110966	3.14001e-05	-5.86226e-05	-1.73756e-05	6.4375e-06	-7.77473e-05	-6.73659e-05	-2.24102e-05
BX908386.3	9.02184e-05	2.31074e-05	-1.19162e-05	-0.000135055	0.00010614	8.11675e-05	-0.000324044	2.87721e-05
BX908388.2	-0.000118185	-7.56686e-05	-0.000119415	6.03314e-05	-1.67715e-05	0.000214277	4.61417e-05	-2.13485e-05
BX908395.1	3.3478e-05	-4.55258e-05	-5.08597e-05	1.2876e-05	-4.91302e-05	5.872e-05	-1.16132e-06	-1.50461e-05
BX908401.1	0.000367438	-9.54525e-05	-0.000261861	-0.000332903	0.000283284	-0.000240435	1.46068e-05	-7.30001e-05
BX908401.2	9.38726e-05	-0.000132317	-6.10401e-05	-7.39968e-05	0.000154327	2.89469e-05	-9.02925e-05	-8.53991e-05
BX908731.1	0	0	0	0	0	0	0	0
BX908740.1	7.90883e-05	2.80146e-05	-1.79542e-05	-4.81841e-05	-1.45875e-05	-2.58714e-05	-6.26852e-05	-2.1557e-05
BX908744.1	6.27436e-05	-6.29599e-05	0.000117795	1.74274e-05	-2.93239e-05	-9.11634e-05	1.35928e-05	-5.10081e-05
BX908744.2	-1.78299e-05	1.73662e-05	1.04063e-05	-3.00014e-05	-3.50947e-06	-4.20141e-05	8.45936e-05	-2.0279e-06
BX908750.1	-0.000110917	-2.85133e-05	-5.51026e-05	-6.45585e-05	0.000230747	5.94275e-05	4.83418e-05	-3.54351e-05
BX908750.2	0.000295009	-0.00015128	-0.000116216	-5.06564e-05	0.000299703	-8.16558e-05	-0.000115003	-2.7452e-05
BX908753.1	-4.94468e-05	-1.4003e-05	-0.000121698	-0.000110831	0.000528858	-0.000156659	8.66677e-05	-0.000138568
BX908756.1	-5.04836e-05	-9.25416e-05	-5.48069e-06	2.19376e-05	0.000163532	1.4311e-06	2.01303e-05	0.000116757
BX908756.2	2.65592e-05	-7.47044e-07	-0.000124793	-8.89471e-05	0.000138913	9.14775e-06	2.51867e-05	0.000108026
BX908757.1	-1.39163e-05	0.000179738	-8.4373e-05	-7.15191e-05	6.08332e-06	0.000142611	-0.000138404	2.07173e-06
BX908757.3	0.000109374	-0.00013387	-9.52803e-05	-9.39678e-05	7.56387e-05	0.000322266	-8.41727e-06	-7.64446e-05
BX908763.1	-4.67969e-05	0.000106049	-7.33498e-05	1.15493e-05	9.86169e-05	-6.2686e-05	-3.93021e-05	1.94593e-05
BX908770.1	0.000157361	-5.8612e-05	6.59782e-06	-3.40821e-05	-2.86818e-05	-0.000110474	-4.16904e-05	-8.44938e-05
BX908776.1	-2.87118e-05	-9.84321e-05	-8.5194e-05	-1.61829e-05	-2.55445e-05	9.90656e-05	0.000134361	-5.86347e-05
BX908780.1	0.0002891	-6.30663e-05	1.6322e-05	-0.000138321	-8.51493e-05	1.25478e-05	0.000114114	5.90735e-06
BX908780.3	0	0	0	0	0	0	0	0
BX908780.4	0.000117144	-6.75777e-05	-3.44657e-05	-4.84174e-05	4.14844e-05	-5.96359e-05	-5.27013e-05	-5.87711e-05
BX908780.5	-7.46131e-05	0.000110286	-8.33892e-06	-0.000103987	7.67614e-05	1.2065e-05	-1.60204e-05	6.78015e-05
BX908782.1	0.000137066	3.06562e-05	-5.6619e-05	7.2027e-05	-0.000109319	7.52252e-05	-0.00011852	3.21807e-05
BX908782.2	-1.02917e-05	-4.7655e-05	-8.03283e-05	-2.3269e-05	6.67335e-05	-1.07165e-05	0.000117906	-6.92108e-05
BX908782.3	5.97075e-05	-6.24347e-05	-3.59883e-05	4.83497e-05	-3.76047e-05	6.45924e-06	1.06207e-05	-3.56749e-05
BX908795.1	-1.78741e-05	-6.64187e-05	1.58003e-05	4.07539e-05	4.2393e-07	-3.19987e-05	-2.55545e-05	3.27426e-05
BX908796.2	-0.000176959	-1.89007e-05	7.51438e-05	0.000173126	-7.13667e-05	-6.31473e-05	9.06577e-05	-2.20068e-06
BX908796.3	0	0	0	0	0	0	0	0
BX908797.1	-0.000366954	0.000329822	0.000152634	-0.000312232	-0.000108161	1.1828e-05	9.07737e-05	9.88651e-05
BX908800.1	6.07587e-05	6.11784e-05	1.79433e-06	-1.24926e-05	-4.78288e-05	-4.17148e-05	-0.000111628	-2.201e-05
BX908803.1	0	0	0	0	0	0	0	0
BX908804.1	-8.46838e-05	-0.000125663	-0.00010418	0.000215618	-3.83477e-05	0.000276406	-0.000305039	0.000211695
BX908804.2	-9.09957e-06	-1.40344e-05	-9.9527e-05	1.92323e-05	-2.46022e-05	0.000113079	-7.36668e-05	1.8026e-05
BX908804.3	-0.000116328	1.17862e-05	-4.68127e-05	0.000115675	9.03608e-05	-7.93473e-05	-1.97282e-05	-4.77454e-05
BX914197.1	2.85944e-05	-4.731e-05	3.82005e-05	-2.97651e-05	-2.34891e-05	-2.2736e-05	1.67256e-05	4.02705e-05
BX914200.1	-2.34058e-06	3.33262e-05	-8.67553e-05	2.76075e-05	-3.21244e-05	-3.9946e-05	2.44085e-05	-7.46171e-06
BX914220.1	0.000292905	-0.000145381	-7.97047e-05	-0.000162427	0.000276291	-5.00168e-05	3.62728e-05	8.69881e-06
BX927068.1	7.5951e-05	-4.54249e-06	-2.34668e-05	-3.12545e-05	-5.30627e-05	6.98713e-05	-2.26506e-05	-4.04876e-05
BX927081.1	8.6811e-05	-6.08968e-05	3.83833e-06	-0.000126487	0.000194672	1.98959e-05	-5.03997e-05	-4.90607e-05
BX927081.3	9.19606e-05	2.2843e-05	-5.2421e-05	-1.36083e-05	5.10217e-05	-5.14063e-05	-1.58147e-05	-8.612e-05
BX927082.2	0.00020961	-0.000170656	0.000126159	-8.57661e-05	-2.47337e-05	-1.046e-05	-7.23044e-05	-1.85663e-05
BX927121.1	5.32318e-05	-5.52023e-05	-1.9044e-05	4.07612e-05	7.02342e-05	-9.24026e-05	-5.1112e-05	-4.46768e-05
BX927123.1	1.78508e-05	1.18872e-05	0.000188306	-0.000153576	5.21932e-05	-0.000198833	-7.61511e-05	9.45799e-05
BX927130.4	9.92189e-05	-8.75309e-06	-3.94826e-05	-4.55706e-06	-7.91925e-05	-6.30854e-05	1.57683e-06	1.1728e-05
BX927181.1	-0.000107872	-3.74836e-05	0.000309309	0.000128922	-0.000127837	-9.03512e-05	3.69438e-05	-1.25379e-05
BX927181.2	0.00029051	-6.23789e-05	-7.65465e-05	-0.000178167	0.000278224	-3.28463e-05	-8.94007e-05	-4.23867e-05
BX927181.3	-0.000133845	-0.000158686	-1.7356e-05	-1.69536e-05	0.000664335	-0.000281079	0.000163252	-0.000137864
BX927184.1	7.1366e-05	-0.000102328	3.77471e-05	-0.000114745	7.71745e-05	4.28449e-05	6.01432e-05	7.09104e-06
BX927210.1	0	0	0	0	0	0	0	0
BX927218.1	3.27846e-05	-0.000109441	-9.97051e-05	5.41388e-05	0.000131052	-3.44781e-06	0.000219552	-6.25182e-05
BX927218.2	0.000116113	-9.5606e-05	-4.67945e-06	9.47315e-06	-0.000101002	-7.49894e-05	0.000219927	-2.07788e-05
BX927219.1	-5.93785e-05	-5.48105e-05	2.4063e-05	0.000135989	-6.11994e-06	-0.000153232	0.000186612	6.30077e-05
BX927243.1	0	0	0	0	0	0	0	0
BX927243.2	0	0	0	0	0	0	0	0
BX927244.2	0.000142648	-4.6345e-05	-6.63724e-05	-3.12493e-05	-7.17469e-05	-1.96257e-05	7.30114e-05	-4.80269e-05
BX927257.1	2.25363e-05	-3.7903e-05	3.84343e-06	-9.62773e-05	8.85243e-05	1.9359e-05	-7.58716e-05	0.000106114
BX927258.1	0.000135564	-0.000275809	-0.000241924	-0.00019562	0.000159417	0.000377069	0.000244037	-0.000169339
BX927275.1	0	0	0	0	0	0	0	0
BX927275.2	-4.09928e-05	5.68123e-06	2.2728e-05	-3.35615e-06	-0.00012658	-2.79226e-05	0.000125697	-3.13512e-05
BX927282.2	-0.000188945	5.16584e-05	0.000191346	0.000121016	-0.000191344	9.85344e-06	7.75213e-05	-0.000108571
BX927282.3	0.000297161	-6.6968e-05	-7.26699e-05	-2.73284e-05	-6.97434e-06	-6.37476e-05	2.46391e-05	1.964e-05
BX927300.1	3.98702e-05	-5.09033e-06	3.12976e-06	0.000110392	3.87915e-05	-0.000149809	2.96521e-06	7.22196e-05
BX927308.1	0.000231385	-1.20217e-05	-1.14099e-05	-0.000105009	-1.56506e-05	-0.000178676	-5.17431e-05	1.48467e-05
BX927308.2	4.45367e-05	0.000134787	-3.3546e-05	-2.86186e-05	1.32986e-05	-0.000109091	-9.66937e-05	-2.54526e-05
BX927317.1	0	0	0	0	0	0	0	0
BX927317.2	0.000106373	-0.000122354	1.5519e-05	4.4874e-05	-3.7237e-05	4.09461e-05	-6.82254e-05	-2.35798e-05
BX927317.3	5.71442e-06	-2.78359e-05	7.99698e-05	9.93792e-05	-0.0001428	-0.000114311	5.52484e-05	-4.87286e-05
BX927329.1	0.000200609	2.87039e-05	-6.28604e-06	-0.000125008	6.88208e-06	1.34141e-05	-0.000120534	-1.50016e-06
BX927329.2	-8.33596e-05	0.000107262	-7.97402e-05	2.82656e-05	-4.40214e-05	-8.58493e-05	0.000203719	-3.3518e-05
BX927333.1	6.17287e-05	-2.85347e-05	6.7465e-06	-0.00010023	0.000132936	-0.000132428	-8.62833e-05	-4.16128e-05
BX927349.1	0	0	0	0	0	0	0	0
BX927351.1	-0.000107904	5.51058e-05	9.36446e-05	-0.000109943	-3.02007e-05	-5.84503e-05	5.69219e-05	3.17073e-05
BX927361.1	5.52822e-05	-1.64167e-05	-0.00011854	-0.00012273	0.000336522	6.26397e-05	-1.12099e-05	-4.52597e-05
BX927362.2	-8.76678e-05	-0.000114924	0.00020874	-8.56802e-05	8.932e-06	9.83295e-05	0.000143661	-2.29153e-05
BX927363.1	-0.000127338	7.5378e-06	-7.08764e-05	0.000107556	-0.000196091	0.000363518	-0.000120709	0.000569134
BX927365.1	0.000208159	-9.57174e-06	-4.38873e-05	-4.9176e-05	-2.04118e-06	-3.41195e-05	-7.96387e-05	-5.6334e-05
BX927369.1	-5.87269e-05	-2.5159e-05	0.000131159	0.000142354	-0.000114392	-6.70548e-05	-3.49889e-05	-5.70114e-05
BX927374.1	5.34807e-05	-3.33948e-05	9.40513e-06	-3.59839e-05	-4.76691e-06	-6.75387e-05	-7.92816e-05	3.92836e-05
BX927374.2	4.09479e-06	-3.51058e-05	-3.2375e-05	0.00014564	-7.73814e-05	3.09415e-05	-0.000117976	-1.13177e-06
BX927376.1	-0.000132372	-6.52564e-05	3.24974e-05	-6.50914e-05	0.000215464	0.000175399	5.44672e-05	-1.15338e-05
BX927377.1	-0.000114356	8.19397e-05	8.13945e-05	-5.56162e-05	3.53192e-05	0.000228198	-5.70501e-05	-2.36268e-05
BX927388.1	-2.65615e-05	-5.78151e-05	-1.86287e-05	-2.23777e-05	1.34448e-05	0.000138815	-1.67131e-05	-2.72496e-05
BX927394.1	2.90048e-05	-6.31197e-06	1.37211e-05	-0.000124124	0.000318655	-3.58014e-05	-0.000137759	-2.67258e-06
BX927394.2	-7.76778e-05	-5.96612e-05	1.31074e-05	-8.88158e-05	0.000115569	6.41153e-05	5.63403e-05	0.000382281
BX927394.3	-2.06551e-06	-3.43879e-05	-2.50018e-05	-1.80817e-05	-1.46039e-05	1.00774e-05	7.04453e-06	6.99685e-07
BX927395.1	0	0	0	0	0	0	0	0
BX927401.1	0	0	0	0	0	0	0	0
BX927407.1	-9.30207e-05	7.50355e-05	8.32036e-05	-0.000131521	-3.85767e-05	-3.6199e-06	0.000110893	2.52543e-05
BX928755.1	-2.08178e-05	3.85607e-05	2.32586e-05	-5.95977e-05	-1.51523e-05	6.40386e-05	-8.74925e-05	-8.83247e-06
BX936298.1	-3.98406e-05	1.79845e-05	9.97748e-05	6.03608e-05	3.83827e-05	-8.91137e-05	-0.000119452	3.97742e-05
BX936298.2	0.000126748	-4.9481e-05	-3.67867e-05	5.75961e-06	-2.43057e-05	-3.62124e-05	9.04151e-07	-4.81598e-05
BX936305.1	3.00264e-05	-0.000127044	4.00084e-05	2.74473e-05	-7.97243e-05	0.000174495	-4.16786e-05	-7.24272e-05
BX936305.2	-6.97907e-05	2.50582e-05	-7.45671e-05	7.60901e-05	7.29677e-05	4.6856e-05	-3.71589e-05	6.46776e-05
BX936308.1	1.21091e-05	-0.000212659	-8.15639e-05	-0.000105134	0.000284513	4.07905e-05	0.000214437	0.000375902
BX936317.1	-0.000157453	-0.000278535	0.000467909	-0.000170041	-7.81601e-05	0.000458514	-5.25321e-05	0.000202123
BX936318.1	0.000129851	-7.47297e-05	-0.000142208	0.000124034	0.000140328	4.25775e-05	4.32322e-05	-1.1027e-05
BX936337.1	-0.000109279	-7.07545e-06	-0.000203459	0.00010237	0.000108059	-3.08977e-05	0.000223511	-8.24632e-05
BX936342.1	-0.000139754	4.00087e-05	-0.000135335	0.000420851	-7.19383e-05	-6.97925e-05	-7.99451e-05	-1.85447e-05
BX936364.1	4.36938e-05	-3.89578e-05	-4.75605e-05	-2.79275e-05	-3.23529e-05	-3.95432e-05	1.5376e-05	-2.97083e-05
BX936393.1	0.000133258	-0.000122002	8.33899e-06	0.000100979	-2.12726e-05	-2.07565e-05	3.24554e-05	8.23918e-05
BX936393.2	-2.9779e-05	1.04193e-05	7.37734e-05	-1.36e-06	-7.34881e-05	2.14378e-05	-8.93301e-05	-3.18664e-05
BX936397.1	2.34546e-05	0.000102891	-3.73894e-05	-2.13415e-05	-4.72499e-05	-5.59636e-05	-2.03203e-05	-2.94587e-05
BX936406.1	6.16459e-05	-3.35842e-05	-6.1092e-05	0.000158907	-5.69565e-05	-2.15786e-05	-1.49238e-05	1.75223e-05
BX936406.2	1.24314e-05	-7.08196e-05	9.29951e-05	-9.5894e-05	9.36689e-05	8.7361e-05	-6.52e-06	-1.53762e-05
BX936415.1	1.07074e-05	-4.87177e-05	-1.84142e-05	-5.11192e-05	0.000124603	-6.78108e-05	0.000112361	-6.60205e-05
BX936418.1	0.000215242	-0.000123321	-9.52097e-05	-9.16132e-05	-2.09577e-05	0.000164309	0.000161661	-8.82393e-05
BX936420.1	-0.000399723	0.000274343	-0.000254045	0.000161415	0.000167194	0.000494554	7.34053e-05	-7.54109e-05
BX936421.1	-0.000225059	-0.000191749	-7.69246e-05	0.000272093	0.000131684	8.93684e-06	0.000218464	-0.000154584
BX936431.1	0.000164939	-1.09677e-05	-4.35322e-05	-2.84229e-05	1.45433e-05	0.000122498	-0.000148117	-4.58157e-06
BX936433.1	-2.16691e-05	3.03269e-05	-6.60333e-05	-6.07538e-06	9.73399e-05	0.000135367	-6.13973e-05	-7.44692e-05
BX936433.2	5.79157e-05	-7.50413e-06	2.54113e-06	-3.11444e-05	5.24884e-05	-6.35154e-05	-7.40884e-05	-3.9629e-05
BX936439.1	-7.69373e-05	0.000100692	-0.000105456	-4.25085e-05	9.32425e-05	0.00023464	-7.29431e-05	0.000122977
BX936447.1	-0.000181366	2.07951e-05	-0.000142396	0.000353351	5.93501e-05	-6.31734e-05	-2.40035e-05	-1.90203e-05
BX936456.1	-0.00021794	-3.72175e-05	7.9768e-05	-4.8153e-07	-2.36471e-05	9.04705e-05	8.32062e-05	-2.54761e-05
BX936461.1	0	0	0	0	0	0	0	0
BX942813.1	4.63901e-05	-4.27484e-07	-5.37667e-05	6.72814e-05	-6.98835e-05	6.32712e-05	-0.000101242	-4.90505e-05
BX942821.1	0.000155804	-3.07811e-05	-5.74991e-05	6.39437e-05	-5.18274e-05	-0.000103671	-6.19317e-05	1.26162e-05
BX942825.1	8.7934e-06	1.31677e-06	-5.20958e-05	2.728e-05	-6.20546e-05	7.64968e-05	-8.64545e-05	-9.64066e-06
BX942837.1	4.9958e-05	-4.22049e-05	-1.83974e-05	-5.44293e-05	-6.30208e-05	5.83002e-05	-3.5945e-05	1.60492e-05
BX942846.1	-1.05225e-05	5.22573e-05	-1.23421e-05	6.97824e-05	-0.000121946	-2.26131e-05	-0.000226983	2.83513e-05
BX950184.1	-4.3741e-05	2.70014e-05	-3.18265e-05	-0.000186137	0.000218534	5.25633e-05	1.93108e-05	-1.26202e-05
BX950187.1	0.000147321	-4.31064e-05	3.14445e-05	8.68609e-05	-9.56216e-05	-1.30634e-05	-0.000111207	-3.56957e-05
BX950188.1	9.68325e-05	-0.000264513	-0.000117618	-0.000161365	0.000240049	-4.07268e-05	0.000349841	9.0381e-06
BX950188.2	0.000108728	-6.65293e-05	9.70302e-07	-4.07726e-05	1.93644e-05	-2.55126e-05	-4.071e-05	-4.35533e-05
BX950194.1	0.000101757	0.000114657	1.31454e-05	-7.70138e-05	-7.88954e-05	-8.34145e-05	-7.02805e-05	1.13161e-05
BX950205.1	-0.000127204	-4.85389e-06	-5.53432e-05	0.000148621	0.000190808	-5.59318e-05	-2.75669e-05	7.99983e-05
BX950217.1	0.000255517	-9.71254e-05	4.9335e-05	-2.27788e-05	-0.000112829	-0.000103631	2.46653e-05	2.77814e-05
BX950224.1	-3.98624e-05	-5.92634e-05	-5.94065e-05	-1.58154e-05	-2.2455e-05	7.90146e-05	0.000149611	0.000158844
BX950865.1	0.000217239	5.35827e-05	-8.80753e-05	-6.06325e-05	5.05986e-05	-0.000115932	-7.37832e-05	-2.96465e-05
BX957228.1	1.1615e-05	0.000309706	-0.000171601	-0.00010438	-0.00012166	0.000182675	-2.78527e-05	2.88331e-06
BX957231.1	-9.45022e-08	6.16221e-05	8.9914e-05	-6.97916e-05	1.78243e-05	6.34556e-05	-8.8509e-05	8.93456e-05
BX957236.1	2.28152e-05	-7.35243e-06	-3.73507e-05	3.95958e-05	-6.99218e-05	-2.32832e-05	5.84666e-05	-8.37209e-05
BX957258.1	-2.86891e-05	0.000147339	-1.01676e-05	-1.56832e-05	-1.8669e-05	-0.000149589	0.000139857	-1.67777e-05
BX957276.1	-0.000126402	6.62331e-05	0.000112043	0.000291088	-0.000152	3.90838e-05	-2.79077e-05	-0.000187081
BX957278.1	-0.000412739	-0.000171229	4.96664e-05	2.17372e-05	6.68176e-05	6.12934e-06	0.000919344	6.30431e-05
BX957281.1	-0.000852534	-0.000628484	0.000675797	0.000238305	-0.000149739	0.00126757	2.36921e-05	0.000165061
BX957292.1	0.000326019	-0.000196023	-4.19807e-05	-0.000216881	7.51737e-05	9.05789e-05	-0.00016619	-6.64448e-05
BX957306.1	0.000399305	-0.000137083	-3.37748e-05	-0.000148509	8.69568e-07	-8.37722e-05	-8.37809e-05	3.59658e-05
BX957308.1	-0.000129176	-6.4377e-05	7.99341e-06	5.11567e-05	-6.27545e-05	0.000161736	6.45515e-05	-4.76216e-05
BX957311.1	0.000176676	8.98331e-05	-6.22329e-05	5.23258e-05	-6.70545e-05	-2.45883e-05	-9.51402e-05	-3.65823e-05
BX957317.2	0.000112457	-7.71971e-05	-6.49869e-05	-7.26977e-05	0.000157463	1.33483e-05	-7.97846e-05	-8.47479e-05
BX957325.1	-0.000542325	-1.10087e-05	0.000101953	0.000630033	0.000189623	-0.000110348	-0.000213003	9.59667e-05
BX957326.1	-7.79574e-05	-1.3224e-05	-5.43089e-05	-3.43115e-05	4.07091e-05	-1.55148e-05	0.000154934	0.000113619
BX957326.2	-5.01025e-05	0.000137683	8.00661e-05	2.90619e-05	-7.42114e-05	8.5633e-05	-0.00012914	-2.36367e-06
BX957326.3	2.61229e-05	6.50085e-05	2.20647e-05	-7.72681e-06	-7.76277e-05	-1.07226e-05	-0.000129369	-3.52527e-05
BX957328.1	-0.000407074	4.71233e-05	0.000121074	0.000138768	0.000555092	-0.000109926	-8.94342e-05	-2.95376e-05
BX957333.1	7.59162e-05	0.000115163	-9.78467e-05	5.8465e-05	0.000120746	-0.000186006	-3.65072e-05	-8.31883e-05
BX957336.2	-0.000127381	9.0061e-05	0.000153154	0.000135992	-7.26422e-05	-0.000116512	5.10473e-05	-6.48373e-05
BX957345.1	-8.69856e-05	5.34126e-05	-0.00013569	3.81426e-05	-1.15602e-06	9.08135e-05	0.000110694	-3.44365e-05
BX957346.1	-0.000110565	0.000365752	-1.50424e-05	-5.19742e-06	-0.000282363	-0.000538249	0.000562708	4.77554e-05
BX957346.2	0.000121129	-1.74475e-05	1.86887e-05	-4.4715e-05	-5.33769e-05	-4.44879e-05	-4.23756e-05	6.14064e-07
BX957346.3	2.87174e-05	-2.66608e-05	6.76148e-05	-7.31737e-05	9.23453e-05	-9.09641e-05	3.8036e-06	-4.96049e-05
BX957347.1	-4.82546e-05	-1.48891e-05	7.01934e-05	-3.86105e-05	0.000124021	-5.46163e-05	-6.46275e-05	2.8683e-05
BX957355.1	-4.77647e-05	-6.60671e-05	7.60729e-05	-6.42449e-05	6.50877e-05	-6.20282e-05	0.0001482	6.9568e-05
BX957362.1	-5.22901e-05	-2.07861e-05	2.71466e-06	4.10092e-05	-8.9297e-05	0.000184498	-6.59284e-05	3.4205e-05
bxdc2	0.000251413	-4.31468e-05	-0.000127273	-0.00013699	3.49675e-05	-2.59173e-06	-0.00012683	0.00028653
bysl	0.000276068	-0.000101333	-0.000158636	-0.000105497	2.15596e-05	0.000162004	-5.44828e-05	-7.58234e-05
bzw1a	0.000136969	-2.10037e-05	-0.000182576	-2.50797e-05	-0.00018823	-1.88566e-05	0.000278186	-0.000161135
bzw1b	0.000248985	-0.000282354	7.46172e-05	-0.000170043	0.0001111	-0.000172481	0.000315052	0.000140171
bzw2	5.24879e-05	-2.40895e-05	-7.11574e-05	9.79944e-06	-5.84781e-05	-3.13212e-05	-1.87953e-05	2.29754e-05
C12orf75	0.000123599	-0.000179848	4.11742e-05	-5.26588e-05	-5.94096e-05	-1.78881e-05	0.000237448	7.02033e-05
c13h10orf71	0.000341076	-0.000216084	-0.000239811	-0.00032864	0.000683393	2.28635e-05	-9.96795e-05	-0.000154337
c14h4orf45	-0.000141838	-0.000147764	-3.0112e-06	0.000108385	1.11621e-05	0.000172767	0.000132918	-1.32146e-05
C14orf132	0.000126526	-0.000113118	-5.24802e-05	2.16634e-05	-2.4359e-05	-0.000131609	3.23215e-05	-9.34597e-05
C14orf28	0.000109281	-0.000178937	1.54913e-05	7.12076e-06	0.00014598	-1.96022e-05	-2.00533e-05	-8.2872e-05
c15h3orf80	0.000106684	-2.5547e-05	8.29308e-05	3.57754e-05	-6.55346e-05	-0.000137483	-0.000103123	-8.12175e-05
c16h2orf66	0.000132569	7.18767e-05	-5.48575e-05	7.03643e-06	-2.75026e-06	-0.00012749	-6.24399e-05	1.31336e-05
c16h7orf31	0.000148589	-0.000101831	-7.96563e-05	4.51079e-05	0.000199263	-8.91251e-05	4.42506e-06	-5.79588e-05
c18h15orf65	0.000125711	-2.34912e-05	-1.89474e-05	-4.48234e-05	-8.39031e-05	-8.35604e-05	4.64539e-05	-4.27906e-06
c18h3orf33	-7.11203e-05	-3.58987e-05	-1.9089e-05	2.95489e-05	2.41021e-05	1.25711e-05	1.30159e-05	4.05602e-06
c19h1orf109	2.90872e-05	6.82514e-05	0.00011873	2.36873e-05	1.67004e-05	-0.000166331	-0.000136227	-0.000129063
c19h1orf216	0.00018566	-8.57776e-05	-6.71868e-05	-0.000174649	0.000178879	-5.53208e-05	-3.03585e-05	6.72783e-05
c1d	-0.000113502	5.04066e-05	7.76111e-05	2.99087e-05	0.000133639	-2.27938e-05	-0.000196234	-4.60035e-05
c1galt1a	-0.000321869	2.63962e-05	8.11881e-05	-3.36194e-05	0.000244654	3.20659e-06	0.000106846	-6.38543e-05
c1galt1b	-0.000193136	0.000131596	2.12134e-05	3.86667e-05	3.66437e-05	-7.69527e-06	-0.000150617	6.882e-06
c1galt1c1	0.000197404	-1.92076e-05	-4.24784e-05	-6.37274e-05	1.52025e-05	-7.94506e-05	-0.000103491	-6.80918e-05
C1orf232	-0.000120191	-2.16807e-05	7.86912e-05	-9.45975e-06	7.78016e-06	0.000116433	-9.69491e-05	-4.72726e-05
c1qa	-0.000223994	-1.92307e-05	2.70425e-05	0.000406627	0.000122818	-0.00013197	-5.07033e-05	-0.000124812
c1qb	9.22275e-05	1.26001e-05	4.16671e-05	-6.73982e-06	-8.13833e-05	5.49695e-05	-0.000124738	-2.27947e-05
c1qbp	-0.000131566	0.000191448	-2.8876e-05	-9.27148e-06	0.000214404	-0.000131891	-0.000119501	-0.000157197
c1qc	0.000212196	5.81169e-05	1.38502e-05	-0.000101593	-9.24932e-05	-2.68214e-05	-5.49905e-05	2.69866e-05
c1ql2	8.36522e-05	-0.000103798	-8.60502e-05	-4.93169e-05	-4.15859e-05	0.000221079	2.0117e-07	7.1416e-05
c1ql3a	0.000192884	-4.52796e-05	-7.397e-05	-8.94593e-05	3.1954e-06	-0.000231784	0.000203543	-9.85835e-05
c1ql4a	-7.29676e-05	0.000120689	6.65403e-05	-5.49405e-06	3.84611e-06	-7.21374e-05	9.68482e-05	-2.02902e-05
c1ql4b	0.000108379	9.91462e-06	-6.43603e-05	-2.8982e-05	-3.43166e-05	-1.13542e-05	-2.91891e-05	-8.00829e-05
c1qtnf1	-5.70777e-05	3.81035e-05	0.000135511	-4.8793e-05	-3.21715e-05	3.11227e-05	-0.000103064	-8.50598e-05
c1qtnf12	0.000215905	-0.000120622	-2.61406e-05	-1.69298e-05	-6.31865e-05	-3.12832e-05	-3.92412e-05	-9.60505e-05
c1qtnf2	0.000137388	-1.57559e-05	-6.6709e-05	1.7261e-05	6.34252e-05	-0.000153812	-6.56207e-05	3.79204e-06
c1qtnf4	7.05808e-05	-7.04514e-05	3.33721e-05	6.2084e-05	-5.78438e-05	-4.50767e-05	-0.000132753	-1.2645e-06
c1qtnf5	8.27589e-05	-2.76307e-05	7.86824e-06	4.95667e-05	-8.39859e-05	-0.000116814	-7.45219e-05	9.29839e-05
c1qtnf6a	4.73056e-05	9.5443e-06	-2.96805e-05	-4.1221e-05	3.88298e-05	-7.72129e-05	5.77426e-05	-4.27494e-05
c1qtnf6b	0.000291227	-0.000112664	-9.17977e-05	-0.000158286	0.000188332	1.56987e-05	4.49195e-05	-1.14543e-05
c1qtnf7	-0.000149709	-2.14939e-05	-6.34576e-05	-1.2163e-05	1.56723e-05	0.000217741	0.000117354	0.00015843
c1qtnf9	-1.01847e-05	-3.51911e-05	1.98154e-05	5.09464e-05	1.20679e-05	-3.77418e-05	-3.17982e-05	-4.54939e-05
c1r	6.37636e-05	-8.25959e-06	6.1335e-05	-4.20029e-05	1.55836e-05	-0.000108662	-4.80282e-05	2.50024e-05
c1s	-0.000152724	0.00013066	2.10877e-05	2.15262e-05	-3.45867e-05	-3.37866e-05	3.45353e-05	6.55411e-06
c24h18orf63	4.92327e-05	3.73489e-05	-4.61752e-05	-9.7628e-06	4.93983e-05	-2.72157e-05	-3.12959e-05	-5.99548e-05
c2cd2	-0.000115464	-0.000106019	-0.000254757	0.000742564	0.000150593	-0.00142227	0.00121216	7.87705e-06
c2cd2l	-0.000224924	-0.000109823	0.000450591	6.83632e-05	-7.11588e-05	-2.37642e-05	-3.18175e-05	-0.000217351
c2cd3	7.38209e-05	-0.000318853	-0.000141107	-0.000243055	0.000939573	-0.000276731	0.000244763	0.000518833
c2cd4a	-0.00012195	0.000100352	5.37641e-05	-0.000111735	-8.57417e-05	0.000294047	-0.000162079	-2.09415e-05
c2cd5	0.000323743	-7.21808e-05	-1.3744e-05	-7.36136e-05	-0.000152061	-6.65683e-05	-7.39603e-05	7.1756e-06
c3a.1	-0.00049187	-0.000652433	-0.000302725	0.000479066	-0.000373836	0.00202684	-0.00028204	-2.53016e-05
c3a.2	0.000137096	-8.5181e-05	-4.82576e-06	-5.56191e-05	-8.70387e-05	-1.91725e-05	8.56853e-05	-4.04797e-05
c3a.3	-3.98633e-05	-0.000121914	-6.45079e-05	0.000124782	-8.24406e-05	0.000282163	-3.50737e-05	7.85512e-05
c3a.4	4.76522e-05	-2.33606e-05	-7.7017e-05	2.12919e-05	-4.25127e-05	0.000118418	-7.45254e-05	4.96714e-06
c3a.5	4.10132e-05	-6.72544e-05	-8.62003e-06	6.73954e-05	-0.000146862	-3.71667e-05	0.00011091	-4.68299e-05
c3a.6	-0.000101109	3.50334e-06	-2.19528e-05	-1.50094e-05	8.79588e-05	6.3443e-05	5.55901e-05	3.4584e-06
C3AR1	6.6741e-05	-5.61479e-05	-2.23891e-05	-8.82458e-05	-2.6455e-06	-4.15962e-05	7.80411e-05	0.000177959
c3b.1	3.07331e-05	-9.9902e-05	-3.44803e-05	-7.85764e-05	8.69897e-05	0.00022844	-2.81723e-05	1.55786e-05
c3b.2	9.81971e-05	-8.1189e-05	-8.27702e-05	-5.23768e-05	0.000166516	1.81528e-05	-1.48855e-05	-2.59023e-05
c4	9.09463e-05	-4.16514e-05	-0.000101263	-1.58051e-06	4.60031e-05	-9.84832e-05	1.24863e-05	-7.62266e-05
c4b	-4.37657e-05	4.37251e-05	-6.30973e-06	-3.8268e-05	1.18364e-05	-7.16145e-05	-5.33549e-05	-5.15566e-05
c5	-0.000425136	0.000414321	-0.000143458	-0.000278285	-7.82459e-05	0.000750739	2.9974e-05	-7.68521e-05
c6	5.14881e-05	-9.98063e-05	-0.000111273	1.3016e-05	3.4366e-05	2.57294e-05	0.000203162	0.000140429
c6ast1	-4.79179e-05	3.53844e-05	-7.15853e-05	-6.55971e-05	0.000119275	0.000118018	-3.76041e-05	-2.34944e-05
c6ast3	-0.000256053	9.48499e-05	0.000128597	1.91243e-05	-7.33796e-05	-7.84308e-06	0.000180977	2.02308e-05
c6ast4	0	0	0	0	0	0	0	0
c6h1orf226	3.09678e-05	6.03223e-06	-0.000148545	-0.000127568	0.000349664	-1.38788e-06	-2.02519e-05	0.000243866
c7a	-5.49806e-05	-5.66951e-05	6.1276e-05	-1.54779e-07	-8.5356e-05	2.21878e-05	2.65852e-05	-3.52515e-05
c7b	-0.000184542	-0.000167462	-0.000657461	0.00119089	-0.000735632	0.000340249	0.000258943	-0.00013369
c8a	7.64063e-05	2.7586e-05	-1.76468e-05	0.000135032	-2.20443e-05	-2.50617e-05	-0.000137194	-4.51837e-05
c8b	-5.45744e-05	-6.458e-05	-0.000160048	8.49386e-05	2.71279e-05	0.000143882	-4.09356e-06	0.000337225
c8g	-5.23803e-06	-6.61747e-06	1.10812e-05	-5.07851e-05	6.90878e-05	-5.53424e-05	-1.63603e-05	-8.33633e-05
c8h22orf15	2.1599e-05	6.14789e-05	-4.88867e-05	-1.1788e-05	-4.86895e-05	-5.07031e-05	-5.19679e-05	-3.13909e-05
c9	9.48459e-05	4.48162e-05	-2.8675e-05	-3.29574e-05	-6.69114e-05	-6.77615e-05	-2.93389e-05	9.1007e-06
ca10a	-4.65543e-05	-0.000158173	5.18055e-05	0.000107483	-0.000101293	0.000146854	-0.000132754	-7.90002e-05
ca10b	-2.4628e-05	-0.000134295	-0.000169676	8.23096e-05	0.00046729	0.000101853	-0.000198423	-1.42895e-05
ca12	4.6861e-05	-0.000134666	-5.92762e-05	-4.74786e-05	0.000126599	4.82727e-05	0.000201314	8.13539e-05
ca14	3.26399e-05	5.46005e-05	1.27739e-05	-1.20079e-05	-1.28015e-05	-3.69088e-05	2.63284e-06	-1.47095e-06
ca15a	-2.1214e-05	-3.5172e-05	-3.005e-05	0.00013746	2.78763e-05	2.28145e-05	-8.54196e-05	-1.53682e-05
ca15b	0.000142675	-7.63777e-05	1.39658e-05	-2.71336e-05	8.03974e-06	-8.50989e-05	-2.13413e-05	-5.91187e-05
ca15c	-0.000184771	0.000164654	0.000190559	5.66731e-05	-2.00748e-05	-0.000123008	-6.94206e-05	0.000126478
ca16b	3.89111e-05	-0.000105568	-3.44534e-05	-7.57203e-05	0.000119084	3.02761e-05	9.20767e-05	6.14658e-05
ca2	-0.000336978	0.000181261	0.000283625	-0.000155006	-0.000258442	0.000280755	-8.14371e-06	-2.39337e-05
ca4a	-8.02284e-05	-6.08055e-06	3.50069e-05	0.000100821	-5.77574e-05	8.12167e-05	-6.22302e-05	-1.59338e-05
ca4b	-3.93905e-05	0.000106887	4.33315e-05	-1.64426e-06	5.6475e-05	-1.04631e-05	-0.000111021	8.00568e-05
ca4c	3.97555e-05	-0.000153592	7.46376e-05	-4.52636e-05	0.000150989	8.53473e-06	0.000125935	-0.000110769
ca5a	-0.000194258	-0.000177817	-0.000113366	5.09804e-05	0.000246343	0.000139847	0.000437345	-0.000136662
ca6	7.46566e-05	-7.24695e-05	-6.7493e-05	8.03957e-05	-0.000118781	3.48382e-07	5.97227e-05	2.95587e-06
ca7	0.000263579	-0.000134843	-7.84994e-05	-9.36042e-05	2.17826e-05	-9.54224e-05	0.000116831	8.03014e-05
ca8	0.000144393	-5.41914e-05	-0.000110932	3.56386e-05	9.62586e-05	-2.53614e-05	-2.85596e-07	7.78594e-05
ca9	0.000101935	-7.06789e-05	-0.000143706	-0.000207154	8.70792e-06	3.85208e-05	0.000140085	-4.32144e-05
caap1	0.000168119	-2.92216e-05	-1.22542e-05	-9.07375e-05	1.6496e-06	-6.58549e-06	-4.99311e-05	6.84046e-05
cab39	5.52609e-05	-8.89107e-05	-0.000169636	-8.60034e-05	0.00034105	-3.04929e-05	-0.000102214	0.000194239
cab39l	-9.52172e-05	-8.70602e-05	-0.000264234	-5.80892e-05	0.000345965	0.00021094	6.22394e-05	0.000242256
cab39l1	-0.000152585	4.5449e-05	-0.000124935	-7.819e-05	9.98498e-05	-8.76408e-05	0.000307167	0.000181176
cabcoco1	8.90294e-05	7.65781e-05	-0.000139916	-0.000117088	0.000270962	-8.90699e-05	-0.000112231	-4.15492e-05
cabin1	0.00018416	-0.000286913	-0.000161968	0.000157685	0.00028692	3.47616e-06	-0.000150256	0.000407372
cables1	-0.000356751	3.40217e-05	0.00018851	0.00023593	-0.000113664	9.27748e-05	-8.84356e-05	-0.000119794
cables2a	-0.000457484	0.000952736	-0.000175396	-0.000455832	-4.39927e-05	0.000251381	-7.91629e-05	0.000211562
cables2b	-1.63883e-05	-9.33946e-05	-3.90615e-05	-4.65232e-05	0.000358003	-6.47839e-07	-5.16548e-05	0.000122159
cabp1a	-7.68597e-05	1.68906e-05	0.000110319	-1.91273e-05	-9.42537e-05	-9.36344e-05	0.000106189	8.48889e-05
cabp1b	-0.000123686	-7.86864e-05	-2.01577e-05	-4.1687e-05	9.17477e-05	0.000210175	1.29233e-05	0.00024956
cabp2a	-0.000102983	-2.71825e-06	-3.56879e-05	3.87427e-05	9.61978e-05	-6.14938e-05	8.65867e-05	-5.80165e-05
cabp2b	-0.000336195	-0.000541523	-0.00017699	5.3709e-05	0.000912055	0.00073427	-8.36298e-06	0.000425284
cabp5a	-5.63993e-05	-3.92079e-05	-5.84361e-05	-3.49385e-05	0.000122215	8.03615e-05	-2.57633e-05	-1.34896e-05
cabp5b	-0.000151396	-8.84174e-07	0.000166209	-0.000107241	0.000177476	3.06132e-05	-0.000103828	-6.60571e-05
cabp7b	0.000133	-1.84029e-05	-1.73508e-05	-3.42534e-05	-1.22693e-05	-7.49388e-05	-4.18366e-05	-3.60023e-05
CABZ01000591.1	6.59402e-05	-6.38696e-05	-5.67451e-05	-1.53633e-06	-4.41711e-05	0.000109708	-1.50933e-05	-2.24177e-05
CABZ01000634.1	0.000122377	-0.000187676	-0.000127203	-0.000107383	-4.73869e-05	-9.56317e-06	0.000536031	-3.01437e-05
CABZ01000635.1	6.22008e-05	1.02127e-05	3.88086e-05	-5.35542e-05	-2.19405e-06	-5.98626e-05	-5.68182e-05	2.63827e-05
CABZ01001434.1	0	0	0	0	0	0	0	0
CABZ01001434.2	0.000160005	-0.000105929	-0.000173106	0.000143452	-0.00014656	9.99368e-05	0.000193431	-9.1128e-05
CABZ01002188.1	-2.49408e-05	-2.13748e-05	-4.45873e-05	-3.53162e-05	-1.04572e-05	2.87849e-05	0.000156776	5.18935e-05
CABZ01002349.1	0.000117289	-4.21366e-05	2.77157e-06	-6.54299e-06	-8.42121e-05	-0.000109154	-4.41472e-05	3.97714e-05
CABZ01002690.1	3.4083e-05	-0.000142105	-0.000104846	-1.3487e-05	0.000185167	0.00012304	9.66862e-05	-0.000117428
CABZ01002768.1	4.27026e-05	-0.000121826	-6.4339e-05	-2.08646e-06	5.80464e-05	5.8319e-05	0.00013584	-8.84476e-05
CABZ01002809.1	8.30373e-06	-2.08677e-05	8.48932e-05	-5.48328e-05	-5.58208e-05	1.30932e-05	-7.273e-05	-6.27735e-07
CABZ01003056.1	0.000156676	-0.000106393	1.19765e-05	-0.000129228	-4.97839e-05	0.000218368	-7.24038e-05	-5.37295e-05
CABZ01003344.1	-5.32931e-05	-5.84057e-06	-7.70594e-05	-0.00010672	0.000364515	0.000124657	-0.000148302	0.000177848
CABZ01003476.1	-0.000124204	-8.30881e-05	-2.84796e-05	-2.40875e-05	8.99115e-05	2.37358e-05	0.000234119	-4.56159e-05
CABZ01004876.1	2.99509e-05	6.06242e-06	-9.94917e-05	-6.2353e-05	8.88102e-05	4.33175e-05	-5.25452e-05	0.00019608
CABZ01005379.1	0.000366386	-0.000260248	-0.000212858	-4.29648e-05	0.000482463	-9.29103e-05	-0.000113032	-1.77423e-05
CABZ01007816.1	0.000671956	-0.00018112	3.39233e-05	-0.000397834	-0.000963502	0.000950401	-0.000532827	-2.99451e-05
CABZ01007829.1	4.93788e-05	-3.30471e-05	3.00879e-06	-6.1738e-05	9.26331e-05	-3.3101e-05	-2.88555e-05	-4.10492e-05
CABZ01009248.1	-1.34305e-05	2.23919e-05	-7.81585e-05	-1.88318e-05	2.66148e-05	2.57091e-05	-8.17293e-05	0.000207804
CABZ01009511.1	0	0	0	0	0	0	0	0
CABZ01009512.2	-0.000307516	3.25598e-05	-2.61821e-05	0.000235891	0.000306877	-0.000131929	-1.75642e-05	-9.41023e-05
CABZ01010098.1	0.000526524	-0.000403044	3.60816e-05	-0.000268673	-0.000324644	0.000367235	7.68692e-05	-0.000224095
CABZ01010830.1	-3.82156e-05	-0.000121285	-6.43528e-05	0.000152375	-5.50356e-05	4.33391e-06	0.000199499	-4.61932e-05
CABZ01011209.1	1.05328e-05	-3.48993e-05	-2.99074e-05	1.80423e-06	4.34013e-05	4.07638e-05	-3.781e-05	-2.69731e-05
CABZ01011673.1	8.14258e-05	0.000150478	-0.000158036	-0.000192511	-0.000452019	-0.000236701	0.000873678	-0.00019733
CABZ01012382.1	-1.59089e-05	-0.000134454	-3.28036e-05	8.70716e-05	-3.12812e-05	2.74112e-05	5.25494e-05	2.52775e-05
CABZ01012959.1	-9.44777e-05	-2.16198e-05	2.30026e-05	1.96609e-05	0.000109709	-1.65715e-05	4.69022e-05	-6.36625e-05
CABZ01013771.1	1.50254e-05	0.000129552	-0.000202746	2.50977e-05	-4.49315e-06	-3.52882e-05	0.000325294	-1.04926e-05
CABZ01015105.1	-0.000104533	5.23317e-05	-4.32383e-05	-2.38106e-05	-1.91704e-05	9.7396e-05	-7.15533e-05	-3.5766e-05
CABZ01015815.1	9.78205e-06	-0.000127757	-6.13824e-05	8.28215e-05	0.000175389	0.000145213	1.03672e-05	-9.30495e-05
CABZ01016692.1	4.77443e-05	-6.95518e-05	9.41561e-06	-0.000104982	0.000125912	-6.19093e-05	6.57171e-06	-3.42848e-05
CABZ01017717.1	-6.80427e-05	-0.00017307	0.000122514	7.25928e-05	4.88628e-05	1.50757e-05	6.51928e-05	-7.41173e-05
CABZ01018269.1	0.000212182	-7.91011e-05	-9.60757e-05	5.20121e-05	-6.31285e-05	-3.04822e-06	-1.25366e-05	-4.06703e-06
CABZ01019904.1	1.35245e-05	-9.65969e-05	-3.75164e-05	-7.42746e-07	-1.59875e-05	-6.02261e-05	0.00014411	1.77598e-05
CABZ01020455.1	-0.000113887	-6.34874e-05	-2.4577e-05	9.53389e-06	0.000128838	9.85726e-05	7.70386e-05	-6.90698e-05
CABZ01021433.1	-4.10855e-05	-0.000175463	-0.00011983	-4.02896e-05	0.000273906	1.87888e-05	0.000206159	0.00017573
CABZ01021435.1	6.25061e-05	-8.6981e-05	-6.99461e-05	-7.02242e-05	0.000423693	-7.81686e-05	-8.08447e-06	-7.60479e-05
CABZ01021532.1	-3.94431e-05	3.90491e-05	2.4092e-05	2.58108e-05	-4.18235e-05	-4.47651e-05	-2.38526e-05	-2.45455e-05
CABZ01021592.1	0	0	0	0	0	0	0	0
CABZ01021599.1	3.90836e-05	-6.04968e-05	5.20677e-06	-0.000149048	0.000206832	4.96049e-05	5.12406e-06	-9.57875e-06
CABZ01023247.1	-6.97708e-06	-3.94384e-05	4.63487e-05	-3.1236e-05	-2.2781e-05	-1.91014e-05	4.79753e-05	-2.73901e-05
CABZ01023255.1	-5.00195e-05	1.24054e-05	-2.32942e-05	5.78232e-06	-5.9545e-06	-4.66716e-05	-7.07431e-05	0.000696388
CABZ01024499.1	0	0	0	0	0	0	0	0
CABZ01024501.1	-1.42237e-05	-2.81709e-05	-7.0781e-06	-8.6753e-06	-6.99655e-05	-2.7247e-05	5.97743e-05	-5.51175e-05
CABZ01024844.1	0.000475981	-8.06594e-05	-8.69028e-05	-6.55902e-05	-1.54097e-05	-0.00012828	-0.000205221	2.23338e-05
CABZ01024848.1	0.000241148	5.63921e-05	-8.25859e-06	-6.91416e-05	-0.000136191	-4.73496e-05	-0.000124371	6.41171e-05
CABZ01024856.1	9.22962e-05	-0.000266543	0.000132087	-0.000187204	-7.41785e-05	0.000504405	6.78395e-05	0.000297776
CABZ01025311.1	-2.6609e-05	-0.000134279	1.64748e-05	9.1752e-05	-4.37746e-05	8.32089e-06	0.000103084	-5.68219e-05
CABZ01025780.1	0	0	0	0	0	0	0	0
CABZ01026153.1	-0.000347593	0.000547098	0.000342311	-0.000551256	-0.000335193	-0.000192073	0.000293803	-2.2794e-06
CABZ01026681.1	9.14066e-05	-7.83529e-05	-6.46884e-05	-1.77158e-05	-8.06966e-05	-2.37003e-05	9.91064e-05	-4.47075e-05
CABZ01027551.1	4.85918e-05	-7.54374e-05	-3.5667e-05	1.19051e-05	-1.71081e-05	7.48367e-05	0.000106727	0.000225361
CABZ01027646.1	4.94452e-05	-8.62995e-05	7.1535e-05	3.61615e-06	-6.06154e-06	-0.00016381	-3.34885e-05	4.56972e-05
CABZ01028298.1	-7.83682e-05	-2.89868e-05	-1.28736e-05	-2.61361e-05	2.68804e-05	0.000190499	-0.000113777	0.000110973
CABZ01028768.1	7.61236e-05	-5.93637e-05	0.000183358	1.56859e-05	-5.53946e-05	-0.000177459	-4.00883e-05	1.02725e-05
CABZ01028771.1	-0.000125577	-5.58618e-05	1.97831e-05	-6.96984e-05	8.09468e-05	0.000171864	5.17174e-05	-5.1449e-06
CABZ01029422.1	-7.24792e-05	-8.86181e-05	-0.0002168	-0.000130843	0.00112359	-7.09052e-05	-0.000192787	-7.0272e-05
CABZ01029822.1	-0.000356395	-6.77303e-05	7.7415e-05	0.000308564	0.000151357	0.000103366	-0.000102994	-2.76975e-07
CABZ01029938.1	9.587e-05	-1.17276e-05	3.10074e-05	-7.28894e-05	-0.00011262	-0.000177869	0.000244952	-7.77755e-05
CABZ01030006.1	6.50043e-05	-0.000156426	-9.58712e-05	-2.94052e-05	-6.90759e-05	0.000192281	0.000242467	-5.8514e-05
CABZ01030017.1	1.47251e-05	-2.33986e-05	6.87047e-05	8.94536e-06	-1.74539e-05	-7.10172e-05	-6.17939e-05	0.000134861
CABZ01030017.2	0.000223417	-6.4081e-05	-3.17063e-05	5.03789e-05	3.75934e-06	-7.31791e-05	-8.20757e-05	-9.04095e-05
CABZ01030033.1	-1.71593e-05	-9.79237e-05	-1.39531e-06	-4.88181e-05	-5.12196e-05	9.9237e-05	8.13931e-05	-2.24885e-05
CABZ01030107.1	4.62868e-05	-3.82257e-05	-9.0739e-06	-3.47072e-05	-5.58473e-05	-2.72657e-05	2.75388e-05	1.84292e-05
CABZ01030278.1	-5.16706e-05	8.0786e-05	-5.73006e-05	8.89472e-05	-6.4695e-05	-2.26324e-06	-6.12836e-05	-3.74747e-05
CABZ01030282.1	-8.99872e-05	5.12027e-05	1.16558e-05	1.95889e-05	-1.91524e-06	1.32626e-05	-5.49257e-05	-3.78062e-05
CABZ01031868.1	0.00032209	-3.65867e-05	-0.000698483	-0.000577419	0.000895999	-0.000269088	0.000929981	-2.14559e-05
CABZ01031870.1	0.000145934	1.07988e-05	-0.000658338	-0.000541075	0.000935274	-8.85045e-05	0.000927485	0.000245898
CABZ01032351.1	4.5765e-05	-5.40885e-05	-3.21746e-05	-0.000166512	0.000146565	-2.25535e-05	-3.04275e-05	2.47883e-05
CABZ01032476.1	0.000180445	-6.11814e-05	-0.000150068	-7.25774e-05	-1.16905e-05	5.02889e-05	0.000243151	-1.02315e-05
CABZ01032488.1	-0.000276958	-0.000222278	0.000484232	-0.000215738	3.88134e-06	7.38064e-05	0.000278414	4.0482e-05
CABZ01032906.1	-3.48057e-05	-5.83627e-05	0.000136873	-7.36523e-06	-6.31638e-06	-2.12403e-05	-5.96521e-05	2.6659e-05
CABZ01032982.1	5.8682e-05	3.99308e-05	-5.84018e-05	-9.67542e-05	0.00019197	-2.36699e-05	-8.94994e-05	-6.03876e-05
CABZ01033178.1	5.99073e-05	-2.56449e-05	-3.94832e-05	-3.60334e-05	8.90018e-05	-8.57673e-05	-1.71088e-05	-9.81141e-05
CABZ01033180.1	0.000107633	-0.000167798	-0.000171195	8.11229e-05	-0.000127101	0.000159054	0.000283188	8.9829e-05
CABZ01033206.1	-3.00252e-05	3.08337e-05	-6.39943e-05	1.6822e-05	-2.71504e-05	4.10931e-06	4.04832e-05	4.32766e-05
CABZ01033394.1	-3.25976e-05	-4.48363e-05	0.00010316	4.25066e-05	1.12182e-05	-5.15118e-05	-1.99489e-05	-5.91349e-05
CABZ01033540.1	-0.000205187	-4.36883e-05	-4.15615e-05	-0.000142433	0.000729678	5.72969e-05	2.74407e-05	-8.50179e-05
CABZ01034082.1	0.000141186	-8.49213e-05	-6.84358e-05	-6.44441e-05	9.07651e-05	9.98136e-05	-4.65357e-05	-4.57641e-05
CABZ01034089.1	-0.00010933	-8.07513e-05	-0.000116259	0.00022812	-1.60942e-05	0.000106879	-2.50421e-06	0.000863944
CABZ01034596.1	-5.22513e-05	2.35433e-05	2.07219e-05	-2.20891e-05	7.23888e-05	6.93167e-05	4.34783e-05	6.90856e-05
CABZ01034691.1	9.84047e-05	-4.73638e-05	3.65826e-05	-1.78249e-05	-7.8885e-07	-2.00588e-05	-4.55642e-05	1.68019e-05
CABZ01034698.1	0.000126391	2.65076e-05	5.13815e-05	-7.85648e-05	-4.10702e-05	-0.000118326	-9.52339e-06	-4.57578e-05
CABZ01034851.1	-3.35174e-05	-0.000123603	1.27659e-05	0.000152652	-9.71399e-07	0.000137455	-3.06269e-05	-1.46198e-05
CABZ01035279.1	4.25755e-05	-8.23554e-05	-5.89997e-05	-1.51383e-05	0.000115472	4.00371e-05	-8.99725e-05	-0.000122604
CABZ01035356.1	-6.33938e-05	0.000102133	4.81598e-05	0.000148225	-0.000115157	-2.67143e-05	-1.38999e-05	-1.92807e-05
CABZ01037174.1	0.000173057	-0.000288598	-0.000151305	0.000208043	-3.15626e-05	0.000162205	-9.4139e-05	0.000349254
CABZ01037298.1	0.000127462	-9.13101e-05	-7.69804e-05	3.04518e-05	-1.20398e-05	-1.8446e-05	-6.62398e-05	-5.36259e-05
CABZ01038493.1	0.000277812	-5.49624e-05	-7.0355e-05	3.53643e-06	0.000137547	-0.000184951	-5.52629e-05	-0.000113755
CABZ01038524.1	6.95748e-05	2.28826e-05	-2.57251e-05	-5.99519e-05	-6.71663e-06	1.09538e-05	-8.5328e-06	-2.32585e-05
CABZ01038697.1	0.000128298	-0.00016293	-1.43922e-05	-2.62956e-05	-7.16597e-05	-3.19641e-05	0.000266368	-2.53463e-05
CABZ01038699.1	-0.000220729	5.49639e-05	-0.000202917	0.000229461	5.39902e-05	0.000446616	-0.00013222	2.16275e-05
CABZ01038709.1	-0.00015363	-8.12369e-05	-1.31775e-05	0.000242029	5.90338e-05	0.00012181	0.000262215	0.000147855
CABZ01039304.1	0.000134268	-0.000126305	-4.81127e-05	-2.50664e-05	8.01377e-06	-3.37582e-05	-2.83493e-05	6.40294e-05
CABZ01039782.1	-9.839e-05	9.43131e-05	3.34629e-05	-0.000114525	0.000182522	3.47159e-05	-0.000121612	-5.70352e-05
CABZ01039859.1	6.12377e-06	4.80638e-05	4.89777e-05	-6.2759e-06	-6.76745e-05	-5.74629e-05	-0.000144864	-1.77202e-05
CABZ01039863.1	5.06109e-05	1.61266e-05	-4.30147e-05	8.21285e-05	-9.25346e-05	-3.05808e-05	-0.00011884	-4.66479e-05
CABZ01040021.1	-5.08144e-05	-3.22664e-05	-1.90411e-05	3.30562e-05	-3.89432e-05	-4.47678e-05	0.000218252	-1.3162e-05
CABZ01040054.1	-5.93179e-05	2.88942e-05	-8.12512e-06	-1.86134e-05	-6.62988e-05	-2.32508e-05	5.11883e-05	0.000217539
CABZ01040055.1	5.67645e-05	-5.91008e-05	-0.000103147	5.33183e-05	1.17579e-05	-3.79254e-05	0.000119941	1.74807e-05
CABZ01040626.1	8.30553e-05	1.84453e-05	-6.34527e-05	2.68858e-05	-0.000132209	0.000109502	3.16271e-05	-0.000105076
CABZ01040931.1	-3.74462e-05	-8.35774e-06	3.86559e-05	-4.39716e-06	-8.29425e-05	0.00011805	-1.45522e-05	-4.17479e-05
CABZ01040998.1	0.000262826	-6.41174e-05	-9.32407e-05	-8.2478e-05	0.000170382	-6.58899e-05	-9.58718e-05	-5.38789e-05
CABZ01040999.1	-0.000175727	0.000203772	-5.71233e-05	4.17182e-05	0.000133155	-0.000297769	5.77506e-05	-8.1263e-05
CABZ01041494.1	0.000142056	-0.000104962	0.000165714	-0.000105277	-0.000103532	3.95059e-05	-3.42373e-05	-1.9769e-05
CABZ01041495.1	-5.11078e-05	4.78195e-05	4.37325e-05	0.000104941	-4.95982e-05	-0.000117088	-6.98951e-05	-6.06175e-05
CABZ01041604.1	0.000138967	-1.65253e-05	-4.6336e-05	-1.58249e-05	6.33075e-06	-9.22695e-05	-2.72063e-05	1.21794e-05
CABZ01042417.1	-2.51956e-05	1.43761e-05	3.42961e-05	-2.65761e-05	7.41619e-05	-7.30205e-05	1.37569e-05	-2.60531e-05
CABZ01042675.1	0	0	0	0	0	0	0	0
CABZ01043166.1	6.12837e-05	-0.000141606	-3.1993e-05	0.000150688	-9.25687e-05	8.29433e-05	2.33764e-05	-0.000181479
CABZ01043503.1	-1.53291e-05	7.95664e-05	-8.62614e-05	-3.23057e-05	0.000268231	9.71278e-06	-9.63261e-05	-4.30623e-05
CABZ01043506.1	-0.000253642	-6.63165e-05	-4.8382e-05	-6.0829e-06	0.000439157	9.17331e-05	0.000249456	0.000174441
CABZ01043506.2	-4.8002e-05	-9.98081e-05	-1.35334e-06	5.8316e-05	0.000117602	-3.26601e-07	1.49489e-06	2.19041e-05
CABZ01043953.1	-0.000146706	5.24189e-05	9.46126e-06	-2.20482e-05	0.000132233	6.52084e-05	-8.27638e-05	-3.57464e-05
CABZ01043955.1	-0.000359214	-5.97976e-05	0.000459889	-3.35786e-05	0.000157207	-0.000174313	6.21989e-05	-3.36337e-05
CABZ01043956.1	-2.24542e-05	2.6943e-05	-6.18403e-07	2.14962e-05	-5.20312e-05	-0.000134612	7.27233e-05	-5.22342e-05
CABZ01044022.1	0	0	0	0	0	0	0	0
CABZ01044023.1	1.81567e-05	0.000114976	-0.000104023	-3.27863e-05	6.00455e-06	-4.7652e-05	0.000149907	-2.42771e-05
CABZ01044048.1	-3.52024e-05	-3.48273e-05	-6.2314e-05	2.11823e-05	4.89113e-05	0.000107921	-2.83286e-05	8.82617e-06
CABZ01044053.1	0.000318469	-0.000164105	-0.00029568	-6.4378e-05	0.000322304	-0.000275572	6.33918e-05	0.000156905
CABZ01044099.1	-0.00055364	3.97744e-05	-0.000443774	8.87547e-05	0.0007226	0.000242416	0.000234108	0.000344796
CABZ01044108.1	0.000142089	1.76644e-05	-2.64395e-05	-4.47625e-05	-4.90217e-05	-8.30665e-05	-2.78222e-05	5.19064e-06
CABZ01044235.1	4.78706e-05	-2.98045e-05	-3.84767e-05	8.28365e-05	-6.2153e-05	9.54048e-06	-9.89443e-06	-2.96529e-05
CABZ01044277.1	0.000131675	8.54115e-05	-6.95036e-05	-0.000125052	4.98704e-05	7.53838e-05	-5.09935e-05	0.000100095
CABZ01044281.1	0.000141533	-4.94208e-05	-0.000218485	-0.000150099	0.000338728	0.000102637	-7.7489e-05	-1.63421e-05
CABZ01044731.1	-3.45279e-05	-0.000907075	-0.000298595	0.000880128	0.00018269	0.00123436	-0.00053809	-0.000303691
CABZ01044746.1	-4.3456e-05	2.27899e-06	8.2982e-05	-6.7637e-05	-7.88969e-05	4.43746e-05	-6.04185e-05	6.62515e-05
CABZ01044764.1	5.06676e-05	1.37742e-06	0.000105358	-8.59008e-05	0.000129576	-0.000155907	-3.17393e-05	-3.14612e-05
CABZ01044764.2	-3.94021e-05	-5.66323e-05	9.92035e-05	4.5226e-05	-0.000109595	7.10602e-05	-3.11082e-06	-4.20912e-05
CABZ01044765.1	-0.000358538	0.000329278	-6.81465e-05	0.000106504	2.97521e-05	0.000424717	-0.000206198	-0.000114122
CABZ01045617.1	0.00157411	-0.000709112	-0.000584113	-0.000619738	5.09534e-05	-0.000145894	-1.10873e-05	-0.000279647
CABZ01046087.1	-0.000283531	0.000379695	0.000437072	-0.000324305	-0.000372478	6.35046e-05	8.65616e-05	0.000157272
CABZ01046088.1	-0.00019708	0.000133612	0.000204493	-0.00023232	-0.000163675	0.00011135	0.000213565	0.00022105
CABZ01046093.1	-0.000167512	-8.34716e-05	-5.0205e-06	0.000127732	-3.46244e-05	5.28268e-05	0.000129471	0.000127807
CABZ01046407.1	0.000210079	-2.29912e-05	2.60875e-06	-7.11012e-06	-4.86616e-05	-9.27938e-05	-5.07708e-05	3.42762e-05
CABZ01046427.1	0.000106024	-6.50977e-05	-8.46339e-05	-6.14465e-05	-2.34906e-05	-3.95628e-05	0.000131918	-4.91916e-05
CABZ01046432.1	0	0	0	0	0	0	0	0
CABZ01046949.1	4.94905e-05	5.44509e-05	-7.36635e-05	-2.69738e-05	-5.62196e-05	-4.45485e-05	7.50142e-05	-3.42293e-05
CABZ01046954.1	4.09682e-05	4.8502e-05	-0.000105889	-3.67915e-06	-7.22703e-05	4.57947e-05	-9.16944e-05	3.11824e-05
CABZ01046997.1	4.76801e-05	-0.000105244	-0.000130758	5.26323e-05	0.000129958	1.76727e-05	-8.94808e-06	-5.72287e-05
CABZ01047589.1	-0.000156588	1.94899e-05	0.000191029	5.32449e-05	7.14117e-05	-0.0001215	-0.000163397	0.000131808
CABZ01048053.1	-0.000404826	0.00103274	-0.000605036	-0.000634661	-0.000348251	0.00101301	6.96457e-05	-9.24104e-05
CABZ01048392.1	0.000294179	-0.000198407	-0.00021399	-0.000225294	6.55764e-05	-0.000197696	0.000471141	-3.22459e-05
CABZ01048402.1	3.90737e-05	-1.0725e-05	2.13915e-05	3.07208e-06	-0.000101997	-0.000202077	0.000100777	0.000327765
CABZ01048402.2	0.000566111	-0.000495843	-0.000359585	0.00065168	-0.000801405	0.000766386	-0.000437824	6.31554e-06
CABZ01048453.1	0.000111504	-3.46393e-05	5.47845e-05	-0.000168524	0.00013829	-5.31156e-05	4.1796e-05	8.85484e-05
CABZ01048666.1	-0.00055518	-2.74643e-06	0.000589901	-0.000563354	0.000374852	0.000398302	0.00015518	0.000159767
CABZ01048956.1	2.26967e-05	4.038e-05	-2.83783e-05	-9.05118e-05	2.7728e-05	-4.04651e-05	7.07251e-05	-2.34604e-05
CABZ01049361.1	0.000150519	-6.60013e-05	-9.22015e-05	-3.75827e-05	8.44794e-05	-1.31097e-05	-5.96539e-05	2.88339e-05
CABZ01049362.1	2.28061e-05	-2.17908e-05	-0.000191489	1.95527e-05	-0.000129264	0.000146633	0.000199049	-2.00972e-05
CABZ01049625.1	0.000284809	-0.000100725	-6.66065e-05	-9.72271e-05	-8.5088e-05	9.57486e-05	-5.80115e-05	2.24449e-05
CABZ01049825.1	8.69165e-05	-4.18521e-05	-3.57402e-05	-2.7455e-05	-6.27966e-05	-3.77697e-05	9.32451e-05	-2.58658e-05
CABZ01049847.1	-5.78622e-06	4.46007e-05	-5.41189e-05	7.84935e-05	1.35534e-05	-9.48414e-05	5.68235e-05	0.000124942
CABZ01050105.2	0	0	0	0	0	0	0	0
CABZ01050238.1	9.09681e-05	-4.91413e-05	-3.425e-05	2.83832e-05	0.000105397	2.08623e-06	-8.51963e-05	8.28711e-05
CABZ01050249.1	3.84346e-05	-3.40001e-05	-8.29649e-05	7.02222e-05	-5.66404e-05	3.86499e-05	8.39846e-07	-1.04584e-05
CABZ01050280.1	0.000222887	-5.51142e-05	-0.000194076	-0.000159164	0.000228945	8.99921e-05	3.05524e-05	0.000372862
CABZ01050944.1	0.000151821	-9.32845e-05	-0.00013143	-6.19909e-05	-0.000109167	5.62304e-05	0.000170153	-7.27193e-05
CABZ01051600.1	0.000106026	-5.08776e-05	2.57384e-06	-3.40627e-05	-5.72843e-05	-6.05342e-05	9.26213e-05	-2.42802e-05
CABZ01051602.1	-2.45757e-06	-4.06825e-05	-6.6732e-05	-1.06049e-05	0.000140624	3.66269e-05	-4.92443e-05	-5.65384e-05
CABZ01051877.1	-5.60132e-06	-0.000161351	0.000113986	-0.000152914	0.000378793	0.000159907	1.25943e-05	-1.86929e-06
CABZ01051901.1	-3.25041e-05	-7.80187e-06	0.000157448	-0.000208766	0.000337484	-0.000140508	0.000119796	-4.07673e-05
CABZ01051977.1	0.000323086	4.21339e-05	0.000125517	-7.46431e-05	-3.39975e-05	-0.000128533	-9.27889e-05	-6.52401e-05
CABZ01052527.1	9.33011e-05	-4.68622e-05	-0.00010333	-3.72159e-05	0.00036651	-0.000144977	-0.000125552	0.00020884
CABZ01052570.1	0.000201005	3.048e-05	3.69779e-05	-0.00012584	-1.92643e-05	8.05308e-05	-1.62391e-05	-9.25087e-05
CABZ01052573.1	-0.000144312	-5.92309e-05	7.4783e-05	-6.37524e-05	5.48321e-05	-3.04446e-06	0.000201837	0.0002043
CABZ01052576.1	0.000125152	-5.54951e-05	3.25046e-05	-0.000118041	0.000183743	-5.2194e-05	-7.07705e-05	3.57148e-05
CABZ01052756.1	-1.01353e-05	-4.77427e-07	3.33232e-05	-9.56668e-05	1.47624e-05	-2.87855e-05	-2.87591e-05	-0.000102115
CABZ01052810.1	6.53823e-05	1.08166e-05	1.36276e-06	4.86096e-05	-5.43701e-05	-2.50054e-05	-9.77656e-05	-2.87658e-05
CABZ01053221.1	-9.64893e-06	0.000149794	-1.00304e-05	-3.32715e-05	-5.06173e-06	1.13093e-06	-0.000125361	1.7654e-06
CABZ01053323.1	-0.000108313	1.46578e-05	7.9389e-05	0.000180555	-0.000163288	-8.65094e-05	0.000138783	-7.30476e-05
CABZ01053592.1	-4.87668e-05	-7.10572e-05	5.31556e-05	-3.12928e-05	5.68159e-05	-5.02895e-05	7.15083e-05	-6.35674e-05
CABZ01053748.1	7.6097e-05	-5.2052e-05	-2.14733e-05	-2.86679e-06	-3.48293e-05	-0.00014153	0.000153714	-7.77452e-05
CABZ01053976.1	0.000106121	-9.46359e-05	-6.00415e-05	-7.22576e-06	0.000126716	1.84167e-05	-0.000181929	0.000517788
CABZ01054023.1	0	0	0	0	0	0	0	0
CABZ01054391.1	-0.000128732	-0.00014988	-7.30026e-06	0.000188638	0.00011952	1.75934e-05	7.46918e-05	-7.72444e-05
CABZ01054394.1	-4.28881e-05	-0.000201921	-4.64038e-05	0.000120477	-9.33321e-06	0.000321422	-7.66159e-05	-0.000130784
CABZ01054509.1	0.000123613	-4.69439e-05	-5.62489e-05	-3.94037e-05	-9.87107e-06	-1.57197e-06	1.85475e-05	1.35577e-05
CABZ01054965.1	6.93339e-05	-9.2376e-05	7.27479e-05	-1.32029e-05	-0.000110442	0.000142643	-9.18197e-06	0.000346715
CABZ01055168.1	-1.18288e-05	8.42347e-05	-3.19577e-05	-6.45733e-05	-2.98118e-05	0.000114341	-9.67336e-05	3.79265e-06
CABZ01055306.1	7.33242e-05	-0.000201446	-0.000138188	-8.95583e-05	0.000512301	-7.44103e-05	1.22043e-05	0.000127273
CABZ01055347.1	0.000203041	-5.98049e-05	-0.000146636	-0.000161195	0.000372669	-0.00012138	-2.82162e-05	-4.97109e-06
CABZ01055365.1	0.000124042	-3.78617e-05	-8.07946e-05	5.01451e-05	-3.67332e-05	1.34042e-05	6.72241e-05	-2.97825e-05
CABZ01055489.1	2.99831e-05	2.48808e-05	-5.15511e-05	-5.71573e-05	-4.79958e-05	-1.33483e-05	3.13675e-05	-4.8726e-05
CABZ01055522.1	5.60765e-05	-7.46959e-05	-5.0855e-06	-0.000192334	0.000229874	-1.12388e-05	9.08333e-05	8.45395e-05
CABZ01055707.1	0	0	0	0	0	0	0	0
CABZ01056051.1	-1.27552e-05	2.0283e-05	-3.63974e-05	-7.26704e-06	-1.91766e-05	-2.91599e-05	-1.06559e-05	-2.76484e-05
CABZ01056052.1	0.000112228	-2.0499e-05	-6.04994e-05	1.43959e-05	-0.000156945	1.08981e-05	1.85482e-05	1.93422e-05
CABZ01056054.1	-0.00014454	-2.65625e-05	-0.000123572	-4.61435e-05	1.43533e-05	0.000467383	4.73783e-06	-4.09039e-05
CABZ01056275.1	0.000209238	7.74946e-05	-7.36785e-05	0.000119721	0.000214558	-0.000518027	-0.000570018	0.00130894
CABZ01056321.1	7.71063e-05	-1.49716e-05	-8.35844e-05	-0.000119987	9.7409e-05	7.20472e-05	8.45442e-05	0.000100371
CABZ01056637.1	-7.23415e-05	-0.000131322	3.5782e-05	3.82233e-05	-2.1768e-05	3.93592e-05	0.000190182	4.40268e-05
CABZ01056826.1	-2.83155e-05	1.23071e-05	-1.7392e-05	-7.28637e-05	0.000136484	-3.87695e-05	7.51244e-06	-1.78305e-06
CABZ01056843.1	-0.000299921	-5.79245e-05	0.000194878	8.50317e-05	0.000287433	-0.00018488	-0.000283294	0.00126653
CABZ01057057.1	-0.000114555	-8.81376e-05	-6.1786e-05	8.21327e-05	0.000475128	-5.73394e-05	-9.70198e-05	0.000108334
CABZ01057159.1	8.59618e-05	-3.3979e-05	0.000174964	-8.49627e-05	-0.000182485	-0.00014202	-8.86056e-05	0.000201413
CABZ01057364.1	-6.80868e-05	-3.76633e-05	-2.95921e-05	-7.8022e-05	0.000356318	-0.000125067	0.000107052	-1.95734e-05
CABZ01057364.2	-6.73718e-06	-6.85711e-05	3.04279e-05	-0.000106673	0.000194799	-4.08981e-05	0.000162254	4.95332e-05
CABZ01057381.1	-4.73156e-05	2.27862e-05	-3.88785e-05	4.94577e-05	-6.91271e-05	-0.000107155	0.000138112	-6.36505e-05
CABZ01057488.1	-0.000201835	5.54437e-05	7.23912e-05	0.000112756	-0.000316008	0.000118159	0.000107239	-0.000205774
CABZ01057496.1	-9.62043e-05	7.27351e-05	-2.80673e-05	7.97837e-05	-4.38761e-05	0.000182919	-0.000115061	-5.00071e-05
CABZ01057891.1	-0.000160482	6.20208e-05	3.66964e-05	0.000144168	-6.89846e-05	-4.97452e-05	-3.96144e-05	-3.6905e-05
CABZ01058045.1	0.000487433	-0.000231975	-0.000254497	-0.000272751	0.000517972	-0.000112264	-1.41721e-05	5.18842e-05
CABZ01058046.1	-0.000100628	7.35754e-05	7.7476e-05	-5.8279e-05	3.88699e-05	-0.000153661	-3.14322e-05	0.000266905
CABZ01058222.1	3.56061e-05	4.46505e-05	-5.12896e-06	-7.79208e-05	0.000101662	5.62622e-05	-0.000109749	-2.89482e-06
CABZ01058261.1	-0.000105088	-7.01093e-05	-1.99269e-05	2.72656e-05	-6.70713e-05	0.000147385	0.0001129	-4.49241e-05
CABZ01058277.1	-0.000417013	0.000206778	0.000115694	0.000116752	-0.000111718	5.63985e-05	2.67666e-05	0.000106377
CABZ01058333.1	-0.000109599	8.58139e-05	-2.10531e-05	-1.34783e-05	-4.08199e-06	5.58804e-07	8.68376e-05	-6.3123e-05
CABZ01058362.1	-0.000120824	0.000137703	-9.26941e-05	9.5003e-05	-1.8713e-05	0.000438041	-6.39997e-05	0.000143058
CABZ01058452.1	0.000203544	-0.000136885	-6.21031e-05	1.62975e-05	-5.38194e-06	-1.12591e-05	-4.85272e-05	-9.21393e-05
CABZ01058647.1	6.44479e-05	-7.61966e-05	2.33066e-05	-0.000152787	-7.19887e-05	0.000229055	0.000141231	-0.000112041
CABZ01058650.1	-0.000121656	0.000126716	0.000158754	-6.09645e-05	-0.000163165	7.38061e-05	6.70418e-06	-9.28554e-05
CABZ01058721.1	-1.13871e-05	0.000191982	-0.00028719	-9.00789e-05	8.85276e-05	0.000100632	-0.000155632	-4.17841e-05
CABZ01058723.1	-0.000129713	-8.61986e-06	-7.41381e-06	9.00146e-06	-8.24974e-06	2.68333e-05	8.04568e-05	-7.20017e-06
CABZ01059099.1	0.000117672	6.83745e-06	-7.41872e-05	-0.00012215	0.000193588	-0.000141926	3.56762e-05	0.000156186
CABZ01059119.1	5.95037e-05	6.09359e-05	-5.0552e-05	6.8851e-05	-7.59381e-05	0.000108882	-0.000148447	-1.07471e-05
CABZ01059120.1	-5.34382e-05	9.72668e-05	-1.46575e-05	5.94569e-05	-6.99917e-05	-7.70445e-05	-0.000119708	-2.80006e-05
CABZ01059392.1	-3.33718e-05	4.31619e-05	-4.31907e-05	9.37349e-05	-0.000204741	0.000311854	-6.5041e-05	6.80413e-05
CABZ01059403.1	-0.000134112	-4.08299e-05	-2.80509e-05	8.71732e-05	-5.24607e-05	0.000163045	0.000128457	-0.000160281
CABZ01059406.1	5.12989e-05	-5.97064e-05	-7.90406e-05	0.000134861	-0.000181422	5.99702e-05	0.000135448	2.50371e-05
CABZ01059407.1	-0.00014212	0.000378843	0.00015751	-6.82085e-05	-4.52179e-05	-0.000186891	-0.000178415	5.44722e-05
CABZ01059408.1	7.67787e-05	1.12775e-05	-5.44878e-05	-6.98372e-05	-2.14204e-05	-3.1591e-05	-1.15841e-05	-1.36367e-05
CABZ01059559.1	-0.000135256	-4.29792e-05	2.91156e-05	7.98424e-05	1.69409e-05	-2.82821e-05	0.000255592	-7.29669e-05
CABZ01060030.1	0.000223664	-9.59125e-05	5.58875e-06	3.62975e-06	-0.000499737	0.000519057	-0.000245694	-2.73741e-05
CABZ01060373.1	0.000588532	-0.000323873	0.000415716	0.000675191	-0.000835062	-0.000780356	5.67941e-05	-0.000396021
CABZ01060490.1	-8.46024e-06	5.58849e-05	8.5797e-06	5.13536e-05	-2.33327e-05	1.85449e-05	-0.000155406	-4.51453e-05
CABZ01060491.1	-4.49095e-05	-5.9743e-05	-5.00885e-05	1.36165e-06	9.01108e-05	0.00012961	-6.21382e-05	0.00018733
CABZ01060492.1	-0.000170347	-0.000132374	-1.49109e-05	5.78382e-05	-2.24645e-05	0.000305296	7.09032e-05	2.14788e-06
CABZ01060891.1	-8.36825e-05	1.44756e-05	6.67292e-05	-8.1464e-05	0.000102919	-1.71227e-05	-5.11518e-05	0.00017532
CABZ01060936.1	4.4067e-05	-2.13223e-05	-7.77271e-06	-7.78548e-05	0.000125212	-2.52344e-05	-5.71004e-05	-1.45415e-05
CABZ01061349.1	-2.95525e-05	9.27332e-05	-0.0001168	8.3173e-05	-0.000168907	0.000125174	0.000162389	-5.9448e-05
CABZ01061495.1	-6.90939e-05	5.59167e-05	0.000106848	-3.21979e-05	4.73898e-05	4.36413e-06	-0.000127957	-5.64022e-05
CABZ01061501.1	-4.98642e-05	-6.38683e-05	8.76068e-05	-7.72569e-06	-1.14129e-05	-0.000130355	5.47571e-05	-1.68378e-05
CABZ01061524.1	0.000140127	3.80969e-05	-2.95922e-05	1.94167e-05	-0.000146358	-7.28486e-05	1.52715e-05	-3.97498e-05
CABZ01061591.1	5.6646e-05	-4.07981e-05	-0.000113602	-0.00015243	0.000394242	-7.46109e-06	-3.356e-05	0.000189119
CABZ01061894.1	5.75806e-05	-9.25584e-06	-8.35815e-05	8.37312e-05	-0.000163541	2.93222e-05	5.7172e-05	-7.81406e-05
CABZ01062796.1	4.23387e-05	-0.000153936	-0.000196181	-8.64282e-05	0.000685692	-0.000104413	-6.81794e-06	2.96351e-05
CABZ01062797.1	0.000124367	-0.000135419	-6.14526e-05	-0.000259695	0.00052154	-4.21171e-05	2.7314e-05	-5.88986e-05
CABZ01062996.1	-0.000142872	-6.54402e-07	0.000172513	0.000183251	0.000102118	-0.000221567	-2.89257e-05	-4.35205e-05
CABZ01063034.1	0.000239569	-0.000115443	-0.000178271	-1.36226e-05	6.21946e-05	4.52646e-05	1.29049e-05	1.84061e-05
CABZ01063203.1	4.29912e-05	3.61773e-06	-0.000111916	-3.86289e-06	-1.55941e-05	9.17736e-05	8.75745e-05	-2.4957e-05
CABZ01063298.1	0.000102182	-0.000216845	0.000105588	-8.61383e-05	-5.71913e-05	-0.000154398	0.000184706	5.26336e-05
CABZ01063543.1	-6.14767e-05	-0.000121182	-6.79394e-05	6.58702e-06	0.000237989	1.27528e-05	0.000110073	5.65263e-06
CABZ01063556.1	-0.000228988	0.000110004	-5.76141e-05	4.54501e-05	9.61706e-05	7.30646e-05	0.000101485	1.21561e-05
CABZ01063602.1	-3.68251e-05	2.46616e-05	-5.75479e-05	-9.35157e-05	1.79631e-05	0.000205029	-2.71298e-05	-5.71117e-05
CABZ01063971.1	-3.51581e-05	0.000115635	-3.27043e-05	0.000192577	-0.000175831	9.14481e-05	-0.000110833	0.000415642
CABZ01064248.1	-5.64062e-05	0.0001062	3.89431e-05	0.000138921	8.18314e-05	-0.000158195	-0.000127818	-9.70582e-05
CABZ01064405.1	9.71561e-05	0.000136615	-8.0058e-05	0.00010316	-0.000118071	-0.000155118	-5.40747e-05	-4.07877e-05
CABZ01064408.1	9.35182e-05	1.33941e-05	-3.97432e-05	-2.36329e-05	3.51488e-05	6.05647e-06	-0.000116374	-3.9768e-05
CABZ01064441.1	1.21685e-05	0.000143068	-5.36545e-05	1.05101e-05	0.000106673	-8.69069e-05	-0.000123417	3.54178e-05
CABZ01064472.1	-4.94109e-05	0.000268337	-9.85416e-05	1.428e-05	-0.00027151	0.000222675	-0.000134945	-8.04784e-06
CABZ01064670.1	0.000231151	-0.000161837	-0.000123834	-0.00021895	-8.87403e-05	0.000361858	0.000128381	4.91683e-05
CABZ01064771.1	-9.23851e-05	4.86595e-06	3.18104e-05	7.97352e-05	4.48517e-06	9.41137e-06	-3.0529e-05	-5.15041e-05
CABZ01064859.1	7.60833e-06	-0.00017806	8.41986e-05	-5.45891e-05	0.000111786	-9.84132e-05	-3.21938e-05	0.000406648
CABZ01064859.2	-4.05406e-05	2.94186e-05	-2.41529e-06	-4.15063e-05	4.26529e-05	-7.27904e-05	8.63561e-05	3.124e-05
CABZ01064941.1	-6.98073e-05	0.000298054	-0.000224563	-0.000197136	-6.79607e-05	0.000197141	0.00044479	0.000119281
CABZ01064968.1	6.52514e-05	4.20259e-06	7.10689e-05	6.59641e-05	-6.39741e-05	-0.000196858	-3.37545e-05	-2.99509e-05
CABZ01065076.1	-1.5688e-05	-6.78849e-05	5.01269e-05	2.85157e-05	-8.98214e-05	2.53378e-05	-3.39538e-05	-3.13889e-05
CABZ01065131.1	-7.43015e-05	-0.000111205	-6.34913e-05	9.91409e-05	0.000224032	6.3843e-07	-5.6816e-05	0.00014237
CABZ01065328.1	0	0	0	0	0	0	0	0
CABZ01065328.2	9.98478e-05	-3.31573e-05	-6.33849e-07	-5.32074e-05	-2.08932e-05	-5.09674e-05	8.62782e-05	4.36193e-05
CABZ01065416.1	-2.5006e-05	-2.28574e-05	3.09684e-05	0.000133361	3.08769e-05	-7.28519e-05	0.00011577	-8.11431e-05
CABZ01065417.1	-6.13189e-05	4.48349e-05	-2.69334e-05	5.25971e-05	7.49528e-06	-6.68916e-05	-4.69585e-05	-5.50319e-05
CABZ01065425.1	2.38969e-05	2.27477e-05	-1.187e-06	3.15158e-05	-3.74142e-05	-9.74991e-05	-3.41876e-05	-2.28365e-05
CABZ01065679.1	9.28231e-05	-2.22463e-05	-3.33092e-05	-3.90711e-05	3.94483e-05	-3.82836e-05	-4.96776e-05	-1.82408e-05
CABZ01066224.1	-0.000157551	2.99878e-05	4.78157e-05	-9.07066e-05	0.000138768	0.000149383	-5.80375e-05	-3.4476e-05
CABZ01066312.1	-3.46593e-05	-5.7817e-05	-2.16236e-05	8.35853e-06	6.34845e-05	0.00011225	-3.69477e-05	-6.69637e-05
CABZ01066320.1	0.000182461	8.65601e-06	9.71698e-05	-0.000175844	-8.41465e-05	-2.4079e-05	-4.52059e-05	-2.14587e-05
CABZ01066320.2	9.67874e-05	-8.09377e-05	-4.72927e-05	-8.54445e-05	0.000185137	-6.03367e-06	-6.19491e-05	-7.0325e-05
CABZ01066384.1	-5.00624e-05	-3.78016e-05	-1.50477e-05	-1.80563e-05	2.20726e-05	1.486e-05	8.40867e-05	-4.00922e-05
CABZ01066578.1	0.000182918	-5.10465e-06	-7.67339e-05	-6.64821e-05	-8.15695e-05	2.18427e-05	-1.74977e-05	-1.46175e-05
CABZ01066611.1	0.000130487	-4.00642e-05	-6.91484e-05	-3.444e-05	3.65067e-05	-0.000102282	5.23157e-05	-5.06326e-06
CABZ01066694.1	-2.07164e-05	-4.1085e-05	-3.61792e-05	-3.58714e-05	0.000161799	5.958e-05	-5.9045e-05	-4.406e-05
CABZ01066719.1	8.44484e-05	-9.63147e-05	-8.71125e-05	-7.21962e-06	-2.20941e-05	8.47781e-05	0.000152538	4.02687e-05
CABZ01066720.1	-0.000107216	6.01451e-05	-5.71395e-05	-6.25618e-05	0.000194191	8.28837e-05	-9.8572e-05	-6.26859e-05
CABZ01066725.1	0.000107901	-4.29681e-05	-0.000170887	4.09275e-06	0.000181401	-0.000205606	0.000249927	-6.86711e-05
CABZ01066727.1	-0.000205253	6.15606e-05	-0.000140109	2.17532e-05	0.000218096	7.16995e-05	0.000165567	-9.02917e-05
CABZ01066921.1	0.000116755	0.000234133	-0.000185461	-0.000351732	0.000285189	-0.000441653	0.000301777	0.000134572
CABZ01066926.1	-3.58577e-05	-3.26008e-05	-7.26926e-05	3.2736e-05	7.80082e-05	4.73997e-05	1.53272e-06	-6.33293e-06
CABZ01067002.1	0.000147015	-0.000190033	-7.87909e-05	0.000288386	-6.58082e-05	-3.6534e-06	-9.5255e-05	0.000182626
CABZ01067080.1	2.38509e-05	-8.16645e-05	-4.29498e-05	4.2652e-06	-7.35726e-05	8.91313e-05	0.000103241	-1.20634e-05
CABZ01067150.1	2.83339e-05	-3.6557e-05	-0.000165316	-2.62805e-05	-6.84806e-05	0.000365997	4.26941e-05	-6.35826e-05
CABZ01067151.1	-4.01927e-06	6.77777e-05	2.89285e-05	-4.65544e-05	-1.2425e-05	-0.000111058	-4.28172e-05	7.0802e-06
CABZ01067151.2	0.000121871	2.48509e-05	-2.93953e-05	-3.36144e-05	-4.19787e-06	-0.000101091	-7.89117e-05	2.43589e-05
CABZ01067169.1	0.000309269	3.76035e-05	-0.000268352	0.000160025	0.000309808	-0.000240969	-0.000212487	-9.73746e-05
CABZ01067175.1	-2.7815e-05	-6.90291e-05	0.000201479	2.58279e-05	6.65656e-05	-0.000126549	-1.83245e-05	-9.34405e-05
CABZ01067232.1	4.38406e-05	7.33845e-05	1.59467e-05	1.64753e-06	-8.29913e-05	-0.000153201	-4.40541e-05	0.000309477
CABZ01067348.1	8.7454e-05	-3.60212e-05	-3.57613e-05	-7.4378e-05	0.000148455	-2.73113e-05	-0.000105459	-3.8601e-05
CABZ01067440.1	-3.59015e-05	-9.12334e-07	-2.19826e-05	-3.18219e-06	3.19524e-06	-1.85036e-05	-2.75847e-06	-8.18784e-06
CABZ01067557.1	2.10733e-05	-5.09949e-05	-8.50429e-05	-8.31191e-05	0.00011887	8.61827e-05	2.7527e-05	7.43746e-05
CABZ01067558.1	3.33761e-05	-0.00018661	-5.89706e-05	-0.000116971	0.000141961	0.000165393	0.00011515	0.000127832
CABZ01067581.1	0.00023364	-0.00029395	-0.000776124	-0.000619516	0.0021912	-0.000183696	0.000303788	-8.913e-05
CABZ01067657.1	-0.000117337	0.000192031	9.99768e-05	8.13822e-05	-7.3547e-05	-9.30168e-05	-6.07292e-05	-2.41848e-05
CABZ01067754.1	-0.000102315	-1.04661e-05	-4.88057e-05	0.000139353	1.58647e-05	-4.36846e-05	4.80315e-05	0.000124569
CABZ01067973.1	0.000108201	6.82579e-05	-3.69552e-05	8.83252e-05	-0.000170607	-0.000257736	3.28751e-06	-8.17455e-05
CABZ01067979.1	-5.9769e-05	-0.00017759	0.000112555	-4.44208e-05	0.000334546	-0.000101398	9.94529e-05	-9.80759e-05
CABZ01067980.1	0.000327811	-0.000406215	-2.07245e-05	-0.000325345	0.000636745	-3.6957e-06	-2.48935e-06	-5.69487e-05
CABZ01068177.1	-5.73028e-05	-1.46963e-06	3.33815e-05	-4.64198e-05	5.16583e-05	4.57922e-05	-4.97594e-05	0.000181206
CABZ01068208.1	0.000163209	0.000203816	-0.000328247	-9.97009e-05	-0.000639526	0.00100507	-0.000278852	-0.000122405
CABZ01068209.1	0.000315091	-1.76577e-05	-0.000153243	-0.000117783	-0.000356029	0.000373337	-0.000207188	-2.72808e-05
CABZ01068244.1	0.000117657	9.66176e-05	-0.000131778	3.38064e-06	-7.08022e-05	-5.66913e-05	-3.86168e-05	-9.13984e-05
CABZ01068246.1	-0.000268807	-1.25715e-05	0.000280092	-0.000222477	-1.01667e-05	0.000234304	4.64333e-05	0.000110898
CABZ01068248.1	4.7191e-05	-0.00026649	9.60234e-06	-0.000107201	0.000280704	-1.48945e-05	0.00024419	-9.95427e-05
CABZ01068251.1	-0.000145798	-0.000109868	0.000153826	-0.000137395	0.000268846	0.000138396	0.000151421	-1.04879e-05
CABZ01068273.1	4.35829e-06	-1.72049e-05	9.76852e-05	1.4902e-05	-8.13528e-05	-7.50763e-05	-3.55299e-05	-3.3915e-05
CABZ01068352.1	0.000121773	1.59971e-05	2.56357e-05	-3.47379e-05	-5.40163e-05	-0.000154842	-3.12012e-05	-4.98475e-06
CABZ01068356.1	0.000124687	-9.53574e-05	-5.17812e-05	0.000241925	0.000107233	-0.000266906	3.23975e-05	-7.0245e-05
CABZ01068358.1	0.000128606	-7.21416e-05	-2.79936e-05	0.000116295	-0.000131577	-5.33375e-05	-3.72701e-05	0.000365279
CABZ01068359.1	8.23369e-05	-1.20868e-05	-4.28536e-05	-1.45698e-05	-9.15076e-05	-4.39626e-05	7.36963e-06	0.000153391
CABZ01068362.1	2.31883e-05	-0.000107606	-3.77011e-05	-4.11731e-05	-5.19634e-05	8.80412e-05	2.63491e-05	0.000226863
CABZ01068366.1	5.39434e-05	8.57972e-05	-2.33665e-05	-2.53795e-05	-8.46854e-06	-0.000155825	3.76839e-05	-8.22313e-05
CABZ01068367.1	-6.03259e-06	7.40061e-05	6.3006e-06	0.000111908	-0.000126072	7.26819e-05	-4.68825e-05	-9.76334e-05
CABZ01068469.1	0.00013066	-0.000110758	-0.000228343	-3.49955e-05	0.000127889	7.52712e-05	0.000192957	-5.4291e-06
CABZ01068499.1	-0.000110012	9.27258e-05	-4.26348e-05	0.00010295	-5.87351e-05	-0.000133886	3.54843e-05	2.11808e-05
CABZ01068600.1	-6.88589e-06	3.84241e-05	-3.57823e-05	0.000101651	7.62232e-05	-0.000138588	-0.000110547	-5.1518e-05
CABZ01068842.1	-6.97181e-05	-8.35943e-05	-7.32043e-05	0.000235487	-0.00011918	0.000170607	-8.30394e-05	5.70859e-05
CABZ01069020.1	3.84663e-06	-0.000146906	-2.47734e-06	2.49564e-05	-1.30625e-05	8.68519e-08	5.01443e-05	8.41979e-05
CABZ01069022.1	6.94373e-05	-7.13872e-05	1.55528e-05	-6.74341e-05	6.73448e-05	-1.55179e-05	8.34197e-06	0.00010114
CABZ01069022.2	2.32505e-05	-6.63922e-05	-6.38665e-05	9.7575e-06	0.000116608	-0.000113127	6.10617e-05	-3.86002e-05
CABZ01069040.1	-0.000699541	0.00105868	-0.000693744	0.000922708	0.000416163	-0.00108491	0.000180517	0.000296368
CABZ01069162.1	0.000324266	-0.00018292	1.59822e-05	-0.000174445	-1.21177e-05	1.0864e-05	-5.58289e-05	2.52193e-05
CABZ01069184.1	0.000114452	-0.000109904	8.44706e-05	1.27001e-05	0.000163079	-0.000111292	-0.000124932	-0.000127257
CABZ01069324.1	-0.00010533	0.000104052	7.21874e-05	2.84798e-05	-6.30452e-06	9.31177e-06	-4.48384e-05	-6.18304e-06
CABZ01069436.1	3.28841e-05	-3.98641e-05	-0.000152757	-2.00627e-05	0.000150926	-5.37982e-06	4.26653e-05	-9.62455e-05
CABZ01069945.1	-0.000143136	-2.59847e-05	-5.46953e-05	0.000163221	-7.2686e-05	4.65258e-05	0.000100736	-4.17647e-05
CABZ01070258.1	-0.000185939	-8.10751e-07	-9.78527e-05	-4.07219e-06	9.885e-05	0.000207758	0.000168273	-3.60859e-05
CABZ01070469.1	7.18219e-05	5.00099e-05	-6.78965e-05	-9.64584e-05	0.000211621	-3.30801e-05	3.8848e-05	3.72463e-05
CABZ01070527.1	-6.63598e-05	0.000192494	0.000123963	-2.50144e-05	-7.70948e-05	-1.14394e-05	-0.000177336	-6.48989e-05
CABZ01070579.1	-3.03325e-05	2.62194e-06	1.86493e-05	9.29189e-06	-9.68003e-06	-4.342e-05	-2.27721e-05	0.000338362
CABZ01070631.1	-9.04334e-05	-0.00014526	-0.000194475	0.000300438	0.000550805	-0.000152354	-6.80587e-05	4.91777e-05
CABZ01070747.1	-2.72296e-05	-1.30283e-06	1.19054e-05	0.000208137	7.16065e-05	-0.000129814	-0.00010041	-7.42857e-05
CABZ01070852.1	0.000267693	-7.46971e-05	-0.000111428	-5.45702e-05	-2.54977e-05	8.5952e-06	-1.69557e-05	-2.9846e-05
CABZ01070852.2	4.2816e-05	-4.68511e-05	-8.22251e-05	1.71076e-05	0.000250156	2.1922e-07	-6.96784e-05	-5.41706e-05
CABZ01071020.1	-7.82053e-06	-7.92938e-05	-0.000103998	7.33765e-05	-1.6166e-05	1.37642e-05	0.000106391	0.000452186
CABZ01071056.1	7.12184e-05	-6.00791e-06	0.000138483	-1.14081e-05	-2.06174e-05	-0.000111055	-0.000107358	-4.21745e-09
CABZ01071061.1	7.12491e-05	1.41434e-05	-6.38282e-05	-6.95882e-05	7.08944e-05	4.55948e-05	-2.19797e-05	-6.21049e-05
CABZ01071326.1	7.29025e-05	-7.31391e-05	-9.96159e-05	-7.67327e-05	0.000414051	-8.85017e-05	-6.55603e-05	0.000320573
CABZ01071845.1	0.000117989	-1.55987e-05	-4.1015e-05	-7.82184e-05	0.000165145	-7.86979e-05	-0.000128756	2.95456e-06
CABZ01071848.1	-3.74235e-06	-0.000167237	3.0823e-05	0.000147581	0.000155563	-0.000168055	-4.45191e-05	0.00024772
CABZ01071874.1	-4.33779e-05	1.76778e-05	-4.11553e-05	-1.65401e-05	3.13686e-05	-3.42019e-05	4.21548e-05	0.000112045
CABZ01071903.1	0.000178677	-0.000102328	-0.000130931	-0.000206236	0.000277491	6.63898e-05	-0.000126002	0.000331257
CABZ01071909.1	0.000105168	-0.00017499	-8.79497e-05	6.25877e-05	-0.000113208	0.000162443	0.000204565	-0.000100554
CABZ01071939.1	-4.63087e-05	-5.54786e-05	-0.00010431	-0.00010381	0.000262608	1.99416e-06	0.000207572	8.38682e-05
CABZ01071972.1	3.11098e-06	1.41269e-05	-6.75859e-05	-1.31004e-05	2.03287e-05	-7.53945e-05	3.99905e-05	-3.44283e-05
CABZ01072077.1	0.000188381	-7.82158e-05	-4.65377e-05	-0.000202	0.000287626	-4.78771e-05	-0.000152102	0.000176815
CABZ01072084.1	-8.83196e-05	5.04875e-05	1.59257e-06	-2.07338e-05	-1.09668e-05	1.5128e-05	-1.87313e-05	2.06314e-05
CABZ01072096.1	0.000127535	-0.000152013	-0.000170785	-0.000283132	0.000709739	-6.0477e-05	0.000229525	0.000358734
CABZ01072157.1	0.000552193	-5.09564e-05	-0.000463829	0.000129567	0.000601009	-0.000293426	-0.000492481	0.000226076
CABZ01072242.1	7.69539e-05	-0.000106145	-8.12146e-05	-7.25588e-05	0.000128322	-1.55376e-05	0.000140524	0.000207904
CABZ01072245.1	0.00027619	-6.9005e-05	-0.000162974	-0.000106004	0.000171045	-9.49569e-05	-3.682e-05	6.00032e-05
CABZ01072254.1	-1.92591e-05	-0.000106551	4.50249e-06	4.09512e-05	-3.7497e-05	3.25089e-05	2.87802e-05	0.000471537
CABZ01072309.1	0.00029461	-8.20359e-05	2.5171e-06	-0.000105025	7.36076e-05	-9.5347e-05	-4.15349e-05	5.46883e-05
CABZ01072309.2	5.61509e-05	-6.61541e-05	-3.63048e-05	-6.99424e-05	-6.77835e-06	2.61712e-05	4.5627e-05	0.000154843
CABZ01072312.1	2.93562e-05	4.84368e-05	-3.28921e-05	3.49956e-06	-5.72919e-05	-5.61886e-05	-5.32543e-05	-3.06214e-06
CABZ01072406.1	0.000289213	-7.56482e-05	-4.30313e-05	2.65705e-05	-0.000109008	-0.000154788	-3.92735e-05	-6.55722e-05
CABZ01072487.1	0.000104959	-0.000117142	-2.44786e-05	-0.000180432	0.000328629	-5.16065e-05	6.26657e-05	-0.000132663
CABZ01072487.2	-4.83942e-05	0.000137681	-5.45502e-05	-5.47288e-05	2.40545e-06	3.09002e-05	-6.23754e-05	-3.06019e-05
CABZ01072563.1	-3.0888e-06	9.30941e-06	-4.17611e-05	-4.54415e-05	3.43908e-05	8.10351e-05	-5.57597e-05	8.35904e-06
CABZ01072614.1	0.000927396	-0.000424254	-0.00028862	-0.00037006	6.37975e-05	9.2104e-05	-6.36583e-05	-2.83857e-06
CABZ01072810.1	0.000340601	0.000218853	-0.000322078	-0.000501074	-9.52653e-05	-8.83681e-05	0.000420442	0.000171595
CABZ01072815.1	-4.84538e-05	6.37477e-05	-5.30813e-05	8.40013e-05	4.59548e-05	0.000169612	-0.000118531	-2.06025e-05
CABZ01072848.1	0.000100879	-0.000165797	-0.000153764	-5.50645e-05	0.0003624	0.000119035	3.47069e-06	-0.000118485
CABZ01072885.1	0.000119523	2.68365e-05	-5.13702e-05	-0.00010367	9.06548e-05	-7.29013e-05	-0.000118559	-7.30849e-05
CABZ01072950.1	9.97718e-05	-6.91479e-05	-7.13925e-05	-0.000165971	0.000237833	-0.000138718	0.000164343	0.000253119
CABZ01072952.1	1.17102e-05	-0.000160557	-0.000133268	-0.000108416	0.000241031	-2.32913e-05	0.000174254	-7.69506e-05
CABZ01072989.1	-3.10268e-05	-0.000153872	0.000153691	-4.34745e-05	-4.96099e-05	4.3011e-05	0.00013777	5.95951e-05
CABZ01073033.1	-0.000202944	-2.85545e-05	0.000167045	2.41262e-05	9.12521e-06	-3.49916e-05	0.00015346	-5.54988e-05
CABZ01073083.1	6.61577e-05	-4.36925e-05	-5.26359e-05	6.46175e-05	-0.000133339	5.24998e-05	0.000108833	-5.2924e-05
CABZ01073097.1	0.000126407	-4.01958e-05	-6.39848e-05	9.83227e-05	6.40491e-05	-9.96641e-05	-4.79736e-05	-7.69677e-05
CABZ01073166.1	-2.36607e-05	6.63787e-05	-3.4077e-05	-8.23228e-06	-8.74645e-06	-3.4336e-05	4.69571e-05	-6.66993e-05
CABZ01073197.1	-8.23471e-05	4.92617e-05	7.51875e-05	-6.57254e-05	0.000247408	-9.97723e-05	-8.91986e-05	2.88632e-05
CABZ01073424.1	-0.000496574	5.83387e-05	0.000307624	0.000306962	-0.000509712	0.000605081	-0.000198794	0.000139085
CABZ01073424.2	0.000156148	-9.69105e-05	1.84139e-05	-1.29465e-05	-6.81957e-05	0.000139048	-0.000150041	-5.36091e-05
CABZ01073736.1	-1.78846e-06	4.92177e-05	-4.70795e-07	-8.84869e-06	7.49374e-05	-8.49494e-05	-5.61303e-05	2.84602e-05
CABZ01073795.1	2.18547e-05	0.000122291	4.7135e-05	-1.11036e-06	2.21355e-05	-0.000100218	-0.000139273	-8.17628e-05
CABZ01073834.1	0	0	0	0	0	0	0	0
CABZ01074085.1	-6.99209e-05	9.59471e-06	5.06092e-05	8.29664e-06	-4.20986e-05	5.78345e-05	-8.8367e-05	-6.90692e-05
CABZ01074130.1	-3.13122e-05	-2.81252e-05	-7.42259e-05	-4.49652e-05	2.59502e-05	3.8535e-05	9.73415e-05	-7.38926e-05
CABZ01074203.1	-0.000106211	0.000229711	0.000491903	0.000330632	-2.31918e-05	-0.000425434	-0.000370561	-0.000192392
CABZ01074298.1	5.76778e-05	-5.36642e-05	2.3483e-05	-8.70578e-05	0.000192694	-2.30266e-05	-0.00010602	-6.04738e-05
CABZ01074304.1	0.000274703	-0.000179192	-0.000109424	-0.000147353	-2.72425e-05	0.000136909	5.70334e-05	2.01132e-05
CABZ01074307.1	2.77341e-05	-0.000156091	-0.000197178	-2.30137e-05	5.85905e-05	0.000363434	-4.3588e-06	0.000182547
CABZ01074307.2	0.000160897	-0.00021236	-5.19634e-05	-0.00016577	0.000113111	0.000199129	3.05907e-05	-1.1064e-05
CABZ01074363.1	0.000127599	-0.000136461	-0.000241429	-0.000298798	0.00036126	0.0002036	0.000365865	0.000400255
CABZ01074397.1	-6.03245e-06	-0.000118534	-3.84629e-05	4.8464e-05	-0.000136472	2.82011e-05	7.42993e-05	-0.000103624
CABZ01074453.1	3.47064e-05	-9.65051e-05	0.00019147	-1.04423e-06	4.88142e-05	-4.42752e-05	-3.679e-05	2.55704e-05
CABZ01074470.1	-0.000171283	-0.000144785	1.35299e-05	-1.88844e-05	-2.98432e-05	7.55562e-05	0.00049503	4.82243e-06
CABZ01074708.1	-8.65134e-05	4.22643e-05	3.83445e-06	9.92584e-06	-7.19108e-05	-0.000137385	0.000365303	-7.59068e-06
CABZ01074745.1	0	0	0	0	0	0	0	0
CABZ01074886.1	-0.00025055	-7.59592e-05	9.7745e-05	0.000261974	1.30132e-05	4.11034e-05	4.12437e-05	-0.000122929
CABZ01074888.1	8.59701e-05	-0.000129004	-5.67128e-05	-6.62038e-05	0.000217637	3.141e-05	-4.22521e-05	0.000197247
CABZ01074994.1	5.30421e-05	-2.25329e-05	6.19838e-05	-7.38819e-05	-3.5132e-05	-4.63522e-05	-8.95495e-05	-1.32694e-05
CABZ01075068.1	0.000433879	-0.000156635	-0.000327099	-0.000327705	-0.00033113	0.000694678	-0.000215947	-9.62708e-05
CABZ01075078.1	2.78564e-05	-1.54368e-05	-5.98668e-06	2.84123e-05	-4.13432e-05	-8.77449e-05	0.000117318	-3.56377e-05
CABZ01075114.1	1.51467e-05	-8.01787e-05	-9.28269e-05	2.00397e-05	0.000163311	7.74326e-05	-1.68173e-05	6.85543e-05
CABZ01075125.1	-0.000191928	-5.5163e-05	0.000304314	-4.67852e-05	-0.000152851	0.000278758	-0.000249376	-9.49972e-05
CABZ01075242.1	1.31928e-05	1.49222e-06	-1.31977e-05	-0.000115218	6.28781e-05	-6.04465e-06	-1.81069e-05	0.000234542
CABZ01075319.1	-6.8133e-05	-1.61465e-05	-3.72247e-05	6.31244e-05	0.000155458	-0.000109914	-4.25647e-05	-3.41323e-05
CABZ01075509.1	-0.00098592	-2.85809e-05	0.000280951	0.000254447	-0.000234777	0.00129108	-0.000261146	-3.2453e-05
CABZ01075521.1	3.66199e-05	5.6286e-06	4.88923e-05	-9.5898e-05	-7.829e-05	0.000125117	-5.73473e-06	2.11255e-05
CABZ01075572.1	-8.48771e-06	3.35423e-05	-0.00010786	-0.000100285	0.000151694	7.09032e-05	-6.05469e-05	1.86656e-05
CABZ01075618.1	0.000232841	-5.34484e-05	-9.3352e-06	-0.000147488	0.00016169	-8.14778e-05	-0.000117943	1.27922e-05
CABZ01075628.1	8.86699e-05	-0.000232151	-0.000110806	0.000216704	0.000322607	0.000110213	-0.00025573	-0.000140942
cabz01076234.2	0.000119752	-9.13053e-05	-4.6436e-05	2.84224e-05	0.000349605	-0.000351359	-0.000115029	-7.07017e-05
CABZ01076275.1	-0.00069729	0.00137209	0.000284802	-0.00108479	-0.000972221	7.33284e-05	0.000985875	0.000259079
CABZ01076667.1	0.000198372	-0.000137711	-0.000141496	-7.79251e-05	0.000116874	9.50918e-05	8.11752e-05	9.92942e-05
CABZ01076737.1	1.7433e-05	-1.68288e-05	2.84316e-05	-4.96904e-05	3.58978e-05	6.06414e-06	-0.000117393	9.89541e-05
CABZ01076744.1	-0.000148912	-7.50863e-05	-2.2564e-05	7.58821e-05	0.00019373	0.000192696	5.64414e-05	-0.000137834
CABZ01076758.1	-9.75876e-05	1.04885e-05	7.95288e-06	0.000105692	8.56154e-05	-1.54923e-05	-6.3013e-05	1.33401e-05
CABZ01076968.1	-0.000401986	-0.000353022	-0.000604183	0.00139789	0.00175324	-0.000549848	-0.000594794	-0.000332417
CABZ01076996.1	0.000169197	-5.3186e-05	-6.03987e-05	-2.5075e-05	-8.80091e-05	-6.58207e-05	3.29813e-05	-1.92843e-05
CABZ01077121.1	-0.000193793	4.43211e-06	0.00012111	-3.33366e-05	0.000174424	-4.87757e-05	-3.35134e-05	1.33217e-05
CABZ01077176.1	-4.21476e-05	7.1124e-05	7.56537e-05	-9.78266e-05	5.8087e-05	-1.6249e-05	-1.96166e-05	-2.80655e-05
CABZ01077217.1	1.7828e-05	-5.31137e-05	2.66738e-05	-5.45005e-06	-4.87421e-05	7.55442e-05	-0.000135885	0.000118722
CABZ01077217.2	4.13147e-05	-2.73834e-05	1.71827e-05	-3.46959e-05	0.000112889	-7.02456e-05	-1.22976e-05	-3.59355e-05
CABZ01077218.1	-4.28133e-05	-4.66015e-05	-3.4983e-05	3.98385e-06	5.03252e-05	0.000222204	-3.7549e-05	-8.46693e-06
CABZ01077220.1	0.000224445	-0.000122595	-8.2484e-05	-5.9254e-05	-8.94923e-05	0.000302759	2.40658e-05	-3.94328e-05
CABZ01077555.1	0.000126037	-6.87694e-05	-4.9413e-05	-5.32874e-05	-6.23931e-05	1.1094e-05	6.35675e-05	-2.96135e-05
CABZ01077956.1	-3.42829e-06	-0.000111329	0.000153701	-2.08465e-05	6.02191e-05	-1.08983e-05	-7.9279e-05	-7.0353e-05
CABZ01078055.1	0.000281185	-0.000139338	-0.000160234	-9.43897e-05	0.000126525	-3.64241e-05	0.000210748	2.16073e-05
CABZ01078120.1	-0.000100121	-4.56346e-05	2.46571e-05	-7.46061e-06	-2.01747e-05	0.000112967	-8.68046e-06	4.03474e-05
CABZ01078244.2	-7.5708e-05	7.97969e-05	-4.37505e-05	-4.89005e-05	-2.93953e-05	0.000105751	5.85932e-05	3.98332e-06
CABZ01078261.1	-7.2022e-05	-0.000140487	-5.47258e-05	-8.17143e-05	0.000111897	6.7745e-05	0.000318426	3.48613e-05
CABZ01078320.1	0.000134225	6.7466e-05	1.16849e-05	1.19148e-05	-1.46985e-05	-0.000155387	-0.000179833	-9.18809e-05
CABZ01078600.1	-0.000112991	-0.000270846	5.6698e-05	0.00020344	9.8829e-05	0.000141995	-8.0685e-05	-5.48782e-05
CABZ01078606.1	3.47818e-05	9.86679e-06	-1.50931e-05	-1.77462e-05	-3.98039e-05	-4.3398e-05	-3.56212e-05	7.90808e-05
CABZ01078607.1	2.86257e-06	-2.12882e-05	-5.28926e-05	-8.45205e-05	1.29456e-06	9.33903e-05	2.12896e-05	3.46001e-05
CABZ01078663.1	0.000115178	-5.00569e-05	-2.8061e-05	-5.83891e-05	2.85663e-06	-4.00126e-05	-3.98465e-05	-3.29696e-05
CABZ01078733.1	-0.000822628	0.000374028	0.000279263	0.000485952	0.000620305	-0.000556024	-0.000293609	-0.000124527
CABZ01078734.1	0.000106113	-7.28151e-05	-4.16226e-05	2.23451e-07	-7.88525e-05	-1.45351e-05	7.56685e-05	-2.17309e-05
CABZ01078737.1	0.00014264	-0.000101702	-0.000100256	-0.000173269	0.000241635	5.45188e-05	-6.87866e-05	-4.97621e-05
CABZ01078767.1	0.000240811	-0.000104162	-0.000110999	0.000174999	3.33442e-05	-3.95778e-05	-3.33857e-05	-6.77662e-05
CABZ01078858.1	0.000108912	-9.56332e-05	0.000109774	-6.97253e-05	2.41702e-05	2.22978e-05	-0.000141324	7.05258e-06
CABZ01078989.1	7.37039e-05	-4.37883e-06	0.000161414	2.80123e-06	-6.14924e-05	-0.000130914	-0.00016327	-3.08829e-05
CABZ01079005.1	-7.80208e-06	1.98479e-05	-5.26369e-05	6.53813e-05	-5.21875e-05	-3.67853e-05	8.05424e-05	2.02069e-05
CABZ01079080.1	-3.39128e-05	0.000186926	-0.00018313	-6.83357e-05	-9.59235e-05	0.000354491	-0.000168892	0.000272698
CABZ01079081.1	4.08577e-05	9.10183e-05	-2.83632e-05	-0.000137857	7.17621e-05	0.000212459	-0.000152696	0.00011082
CABZ01079116.1	0.000120358	3.68909e-05	-9.68902e-05	-4.77821e-05	-1.21279e-05	-6.01716e-06	-8.68205e-06	0.000151093
CABZ01079179.1	2.37963e-05	9.37707e-06	-4.93259e-05	4.47483e-06	-4.19131e-05	9.77933e-05	1.03075e-05	3.22288e-05
CABZ01079192.1	0.000145563	-1.66398e-05	-5.75466e-05	-6.78478e-05	3.54519e-05	-7.79121e-05	-4.57789e-05	-3.05626e-05
CABZ01079241.1	1.37211e-05	-1.69524e-05	1.50512e-05	0.00051797	-5.45547e-05	-0.000166108	-0.00044488	-0.00042656
CABZ01079267.1	-9.51975e-05	8.40927e-05	-5.74386e-05	-0.000176344	0.000348153	5.68123e-05	-0.000149785	0.000362412
CABZ01079276.1	5.58746e-05	-7.39903e-05	-4.86517e-05	-5.15001e-05	8.25355e-06	0.000137069	-2.44198e-05	-4.4656e-05
CABZ01079280.1	0	0	0	0	0	0	0	0
CABZ01079281.1	6.44896e-05	-0.000157117	3.93336e-05	7.84015e-05	2.59227e-05	-8.40298e-05	-0.000179385	5.52993e-05
CABZ01079302.1	-0.000130101	-0.000117655	-0.000103746	-5.87763e-05	0.000135915	0.000469651	2.87994e-05	-1.04538e-05
CABZ01079427.1	-0.000216666	1.36495e-05	8.53729e-05	4.95755e-05	-0.000363124	0.000600154	-0.00028486	0.000215413
CABZ01079480.1	7.03338e-06	2.12024e-05	-3.93032e-05	-6.64927e-06	-6.51161e-05	-2.35964e-06	-3.34354e-05	-5.59801e-05
CABZ01079550.1	-3.47746e-05	1.70016e-05	-7.62081e-05	-2.27819e-05	0.000139467	-3.80323e-05	5.91419e-05	-1.25473e-06
CABZ01079663.1	0.000211587	-0.000403969	6.31245e-05	0.000106902	-3.28249e-05	0.000247343	-0.000128105	-6.32338e-05
CABZ01079804.1	-9.22478e-05	-6.47706e-05	1.04957e-05	2.50496e-05	2.39163e-05	-1.91872e-05	9.4904e-05	-3.89029e-05
CABZ01079818.1	-6.07153e-05	2.22621e-05	3.15969e-05	2.26226e-05	8.23916e-05	-5.3407e-05	-6.71434e-05	-3.08258e-05
CABZ01079853.1	-0.000129045	-0.000108135	-0.000144886	1.32717e-05	0.000372507	0.000124289	-4.58644e-05	0.00054817
CABZ01079872.1	4.55695e-05	-4.2728e-05	6.16616e-05	-4.03073e-05	-4.90123e-05	-4.00605e-05	-6.65104e-05	-1.34375e-05
CABZ01079873.1	0.000121151	2.52771e-05	6.22417e-06	-0.000110993	4.36349e-06	-3.17578e-05	-6.56056e-05	-8.81476e-06
CABZ01080006.1	-3.03161e-05	5.9093e-05	-1.09239e-05	-2.90144e-05	-8.03663e-05	-0.000124248	0.00024111	1.76955e-05
CABZ01080074.1	-0.000118526	-6.16037e-06	-0.000185472	-1.72078e-05	0.0003766	-0.00010782	0.000326426	0.000339268
CABZ01080098.1	5.32575e-05	6.08166e-05	-0.000110652	6.14407e-06	7.84918e-05	-6.61862e-05	7.53829e-05	5.03481e-05
CABZ01080371.1	-0.000104844	0.000125864	-0.000118012	6.62535e-06	-0.000168314	5.69952e-05	0.000110277	0.000151087
CABZ01080371.2	-9.35728e-05	9.35025e-05	2.47817e-05	4.08316e-06	-6.26002e-06	-0.000134408	1.83003e-05	-9.80713e-06
CABZ01080371.3	-7.70879e-05	-8.53635e-05	-7.13923e-05	0.000153679	3.19611e-05	8.9195e-05	0.000151658	9.21611e-05
CABZ01080375.1	0.000102576	-0.000165216	-7.92977e-05	0.000137612	-1.15253e-05	0.000122521	-4.7501e-05	-2.92668e-05
CABZ01080550.1	-0.000218854	6.34541e-05	-5.2777e-05	7.35992e-05	6.96198e-05	5.38769e-06	0.000142847	-3.89498e-06
CABZ01080568.1	0.000295904	-0.000128187	-0.000131612	-0.000150714	0.000152423	-0.000247789	0.000328461	-3.01942e-05
CABZ01080587.1	3.75386e-05	-5.82796e-05	5.55481e-05	7.90575e-05	-1.33472e-05	-7.33817e-05	-2.23748e-05	-9.19064e-06
CABZ01080599.1	1.72113e-05	4.0483e-05	-6.63811e-05	-1.26177e-05	7.46383e-05	-6.20779e-05	-2.8097e-05	-6.70228e-05
CABZ01080702.1	0.000397928	-0.000162282	-0.000196235	-0.000299161	0.000324874	-7.92421e-05	-1.04791e-05	4.53289e-05
CABZ01081294.1	0.000424626	-6.14334e-05	-0.000125477	2.24441e-05	-0.000383116	-7.29787e-05	-7.34297e-05	-0.000154871
CABZ01081385.1	-7.95769e-05	-0.0001086	0.00014101	-7.16507e-05	0.000131104	2.89484e-05	-8.05691e-05	5.1147e-05
CABZ01081490.1	-9.04002e-05	-2.72674e-05	-3.8614e-05	0.000144782	-5.55965e-05	-2.36835e-05	3.72477e-06	-7.57862e-06
CABZ01081535.1	-0.000327202	-3.50012e-05	0.000184426	-7.68325e-05	-0.000182725	0.000808793	-0.000185066	0.000211221
CABZ01081730.1	-7.48394e-05	1.1338e-05	-0.000269303	1.69261e-05	1.9447e-05	0.000279613	7.6032e-05	0.00047163
CABZ01081748.1	-3.38749e-05	8.57165e-05	1.09015e-05	-4.35598e-05	9.0713e-05	-0.000210265	-5.86971e-05	0.00013726
CABZ01081752.1	-1.85532e-05	-7.68139e-05	-0.000117651	-2.69588e-05	0.000297471	-0.000197905	0.000180382	0.000208527
CABZ01081752.2	0.000158901	-7.42946e-05	-0.000116102	-3.34767e-05	-4.55246e-05	-1.4836e-05	6.15865e-05	-2.49146e-05
CABZ01081752.3	0.000119444	-6.11091e-05	-0.000114416	-0.00010346	0.000113616	8.56199e-05	-0.000101973	0.000233645
CABZ01081777.1	4.29138e-05	-9.29469e-05	-1.50328e-05	-7.30268e-05	-1.45731e-05	-4.55713e-06	0.000105659	7.97791e-05
CABZ01081780.1	0.000104676	-5.92477e-05	-7.65426e-05	-0.000101662	0.000166954	-9.64483e-06	0.000108999	-9.44237e-05
CABZ01081830.2	4.21411e-05	-5.45248e-05	3.42656e-05	-3.81735e-05	-4.43908e-05	6.68904e-06	1.44515e-05	-2.25388e-05
CABZ01081897.1	8.9904e-05	5.26039e-05	-8.73459e-05	-2.58423e-05	-7.91475e-06	1.51826e-05	1.64994e-05	-6.23807e-05
CABZ01081908.1	-2.4888e-05	-6.00567e-05	-0.000101108	5.27721e-05	3.35121e-05	-3.69149e-05	0.000137136	0.000222846
CABZ01081909.1	0.000116134	-8.05064e-05	-9.32515e-05	-1.80058e-05	0.000141589	-6.22412e-05	-3.77325e-05	4.5783e-05
CABZ01083166.1	0.000417026	-0.000146399	-4.3049e-05	-9.96497e-06	8.81791e-05	-0.000216115	-0.000162708	-1.31429e-05
CABZ01083442.1	0.000249275	-4.62262e-05	-0.000160861	5.41984e-05	7.29612e-05	2.22659e-05	-0.000111458	-1.49515e-05
CABZ01083448.1	0.000145098	4.41287e-07	-0.000152411	-5.81564e-05	3.65746e-05	-0.000141624	0.000153678	-1.92093e-05
CABZ01083546.1	4.74837e-05	-1.39369e-05	-3.58689e-05	-0.000101404	0.000155947	-4.221e-05	-2.10529e-05	-5.95984e-05
CABZ01083778.1	-0.000113944	9.56627e-06	-4.42964e-05	0.000179679	-0.00015304	5.27658e-05	0.000150328	-2.65827e-05
CABZ01083815.1	0.000193413	-4.45364e-05	-0.000112166	-0.000121221	0.000118963	-8.4941e-05	6.27658e-05	-4.68592e-06
CABZ01083937.1	6.27351e-05	6.59769e-05	-6.10842e-05	-2.0295e-05	-6.41839e-05	-9.1934e-07	0.000115736	-0.000104438
CABZ01083943.1	0.000228019	-0.000286258	-0.000133077	-0.000271356	-3.06062e-05	-0.000166847	0.00066016	-3.47659e-05
CABZ01083945.1	1.9936e-05	-1.28656e-05	4.96531e-05	-2.53376e-05	-6.72558e-05	-3.28469e-05	4.46166e-05	1.3744e-05
CABZ01084081.1	-4.32867e-05	-7.36792e-06	3.3044e-07	-6.83391e-05	4.22083e-05	-6.069e-05	0.000264216	-4.59252e-05
CABZ01084131.1	-7.96495e-05	-6.52947e-05	-0.000266222	0.000136472	5.81169e-05	0.000258924	7.49335e-05	-3.83706e-05
CABZ01084225.1	0	0	0	0	0	0	0	0
CABZ01084230.1	7.09871e-05	-9.65035e-05	-9.9261e-05	4.2737e-05	-0.000208657	0.000395973	0.000105341	2.68556e-06
CABZ01084340.1	-0.000177645	5.08346e-05	4.21728e-05	-9.86353e-05	0.000140543	3.52692e-05	-9.37225e-05	-2.1424e-05
CABZ01084347.1	1.76901e-06	-1.39868e-05	-6.41864e-06	-7.88848e-05	0.000315351	-0.000119221	-4.23229e-05	-8.3674e-05
CABZ01084382.1	6.15979e-05	-0.000259313	-9.60282e-05	0.000205771	0.00025692	-1.12216e-05	-0.000185673	-9.06401e-05
CABZ01084501.2	-9.07074e-05	-8.92296e-05	-1.12465e-05	-1.78955e-06	7.68529e-06	0.000309588	0.000112906	-9.72411e-05
CABZ01084564.1	-7.59328e-05	-0.000109489	-3.51886e-06	-2.28269e-05	5.24311e-05	0.000145286	0.000124419	0.000171324
CABZ01084566.1	5.97251e-05	-7.56692e-05	-1.23595e-05	4.28301e-06	-0.000125835	-3.17131e-05	8.54647e-05	5.56725e-05
CABZ01084575.1	-0.000152249	4.16563e-05	0.00010922	-2.65593e-05	-2.04928e-05	6.905e-05	-1.27898e-05	-4.58189e-05
CABZ01084603.1	9.90323e-05	-0.000224199	-9.08497e-05	-0.000174451	0.000346207	3.08807e-06	0.000185892	0.000177255
CABZ01084617.1	4.33493e-05	-6.53492e-05	2.04862e-05	-4.96318e-05	-5.56978e-05	7.17674e-05	6.79779e-05	-4.41497e-05
CABZ01084793.1	-1.56178e-05	-2.84624e-05	-9.96265e-06	-1.58694e-05	0.000103616	7.11835e-06	-2.31084e-05	-7.81076e-05
CABZ01084942.1	-2.13708e-05	-0.000117278	0.000138068	1.68272e-05	0.000204099	-3.98177e-05	-1.79286e-05	-5.0492e-05
CABZ01084961.1	-0.000114196	3.46548e-06	4.81467e-05	3.16337e-05	0.000313651	-0.000184479	-0.000107606	0.000119873
CABZ01084963.1	-0.000299007	-0.000370051	9.42039e-05	-0.000172895	-3.26754e-05	-7.82334e-05	0.00117349	-9.96332e-05
CABZ01085052.1	0.000204505	-5.52186e-05	-4.07663e-05	-7.25647e-05	0.000178473	0.000186928	-0.000406216	0.000331861
CABZ01085061.1	-0.000276567	0.000351657	0.000362101	-0.000285364	-0.000302559	0.000181719	-6.46959e-05	-1.69976e-05
CABZ01085137.1	-3.89045e-05	-0.000115132	-0.000144501	-0.000110883	0.000397203	4.87561e-05	0.000227656	0.000262246
CABZ01085139.1	-9.31709e-05	6.95283e-06	9.42645e-06	3.99638e-05	6.51547e-05	3.4874e-05	-4.43193e-05	-7.54727e-05
CABZ01085140.1	1.80325e-05	-3.58393e-05	-3.52114e-05	-6.69146e-05	6.0853e-05	-4.6831e-05	0.000165617	-5.92899e-05
CABZ01085177.1	0.000103226	-7.6388e-05	7.13776e-07	-6.62311e-05	0.000107815	-1.99772e-05	-3.14801e-05	0.000201898
CABZ01085195.1	4.6469e-06	-3.40486e-05	2.10305e-05	-8.81944e-05	6.16298e-05	-1.97159e-05	5.01374e-05	-4.34667e-05
CABZ01085201.1	-0.000176015	0.000110566	-7.48737e-05	0.000117822	2.30835e-05	-3.12198e-05	0.000245803	-2.57748e-05
CABZ01085365.1	0.000251905	-5.1731e-05	-4.19284e-05	-0.000127906	0.000182162	-6.59214e-05	-8.54809e-05	-5.27325e-05
CABZ01085594.1	0.000106993	-0.000106512	-3.00891e-05	-6.84944e-05	3.91419e-06	-2.18349e-05	0.000103071	6.2513e-05
CABZ01085626.1	5.71344e-05	-6.10436e-05	-0.000141544	-1.79202e-05	-0.000112433	9.92501e-05	-1.30474e-05	2.23764e-05
CABZ01085658.1	0.000137005	-1.12604e-06	-6.96863e-05	-3.59721e-05	-9.5986e-05	1.89403e-06	1.93123e-05	-0.000117088
CABZ01085662.1	-0.000155292	-0.000426649	-0.000358074	0.000219622	0.000138185	0.000129482	0.00114819	0.000586489
CABZ01085700.1	0.000157278	1.56933e-05	-1.60802e-05	-8.29407e-05	-0.000111674	-9.77795e-05	1.0002e-05	8.28935e-05
CABZ01085710.1	-0.000255143	-0.00015407	-0.000313962	0.000491206	0.000223507	0.000180105	1.04239e-06	0.000315692
CABZ01085878.1	-3.07674e-05	-0.000156614	-0.000136207	-0.000146412	0.000130855	6.52272e-05	0.000475764	9.71475e-05
CABZ01085887.1	0.000258695	-8.5387e-05	0.000100707	-0.000196925	2.72494e-05	-0.000139705	-0.000129606	-4.05999e-05
CABZ01086029.1	-0.000500216	0.000108982	9.59813e-05	-0.000219502	-0.000143082	-0.00020723	0.00115129	0.000125046
CABZ01086041.1	-2.12843e-05	-0.00045518	0.000539331	-4.07799e-05	0.000303873	0.000168682	-0.000422204	2.05242e-05
CABZ01086293.1	2.6215e-05	-0.00104592	0.000603592	0.000662416	0.000507521	-0.000476569	0.000217452	-9.12076e-05
CABZ01086574.1	-5.55769e-05	-0.00011545	-0.00012645	-0.000126681	0.000563546	-8.45445e-05	0.00012605	3.44175e-05
CABZ01086734.1	4.95141e-05	8.32038e-06	-7.29801e-05	-7.13555e-05	0.000243257	-0.000107447	-0.000116358	5.71619e-05
CABZ01086755.1	4.84213e-05	-1.81315e-05	-8.14371e-05	-4.5697e-05	-2.13997e-05	-2.76933e-05	-6.368e-05	-2.19388e-05
CABZ01086835.1	2.98867e-05	-9.36129e-06	-6.49718e-05	5.44786e-06	-2.76159e-05	8.01124e-06	6.9617e-05	-8.83731e-05
CABZ01086877.1	-3.6877e-05	-2.19835e-05	2.03397e-05	-2.634e-06	-0.000111458	0.000292935	9.87181e-05	-0.000182484
CABZ01087025.1	0.000141035	2.05767e-05	-4.31507e-05	-0.000109429	7.00686e-05	7.49001e-05	-0.000142946	0.000117381
CABZ01087025.2	-3.61542e-05	-6.82864e-06	2.2762e-05	-6.77457e-05	6.58742e-05	-8.06282e-05	1.42928e-05	0.000262859
CABZ01087025.3	0.000185202	-4.47923e-05	-0.00016113	-0.000110168	0.000307111	-0.000122572	-9.19456e-05	6.43314e-05
CABZ01087091.1	-0.000574657	-0.000147874	0.000345282	2.09149e-05	7.56667e-05	8.57554e-05	0.00071074	0.000465952
CABZ01087415.1	-7.81102e-05	-0.00015256	-7.98558e-05	-3.68442e-06	5.35035e-05	0.000256266	0.000151603	-2.25419e-05
CABZ01087502.1	6.99391e-05	2.44824e-05	-6.38077e-05	3.08332e-05	7.15694e-06	4.27638e-05	-2.20998e-05	9.95176e-05
CABZ01087560.1	-4.77479e-06	-2.52553e-06	5.1736e-05	5.08157e-05	2.54205e-05	-0.000216217	-4.03654e-05	0.000143781
CABZ01087564.1	0.000155097	-9.21143e-05	-9.02369e-05	6.89274e-05	3.6058e-05	-7.89047e-05	-5.87176e-05	4.63475e-05
CABZ01087566.1	0.000216372	-0.000150366	-8.17974e-05	-2.69304e-05	0.000182063	0.000139398	-6.37442e-05	1.12911e-05
CABZ01087629.1	6.21477e-05	-2.88151e-05	-4.63202e-05	-5.05597e-05	4.09156e-05	-2.41433e-06	-6.11615e-05	0.00030094
CABZ01087948.1	3.60705e-05	-8.60825e-05	-0.000101353	2.11353e-07	4.60695e-06	0.000191153	2.76339e-05	-4.06686e-05
CABZ01088025.1	7.55091e-05	-6.53855e-05	1.75385e-05	-0.000104575	0.00014312	4.42534e-05	-3.73394e-05	2.84887e-06
CABZ01088036.1	-0.000265874	-0.000291419	0.000482051	0.000189355	1.3216e-05	6.41326e-05	-0.000144168	0.00046498
CABZ01088049.1	4.15753e-06	-0.000247001	0.00018824	-4.97393e-05	0.000205385	0.00020949	-0.000191264	7.97501e-05
CABZ01088109.1	-0.000353074	4.83108e-05	4.81953e-05	0.000474374	0.000176183	-1.93306e-05	-0.000166129	1.70273e-05
CABZ01088149.1	3.3098e-05	-4.26474e-05	-8.78916e-05	-1.0379e-05	1.85361e-05	-1.5974e-05	0.000241391	-3.98751e-05
CABZ01088229.1	5.05297e-05	-9.79093e-05	-6.6946e-05	-3.61879e-05	-3.9629e-05	2.65795e-05	9.9444e-05	6.23519e-06
CABZ01088271.1	5.43029e-05	-4.28843e-05	-6.94805e-05	-1.6439e-05	-0.00010754	0.000130059	1.80549e-06	-4.42792e-05
CABZ01088274.1	-0.000105808	-3.1096e-05	-9.79406e-07	-9.22147e-05	0.000233285	-1.45122e-05	2.23817e-05	1.70202e-05
CABZ01088275.1	2.35212e-06	-7.34947e-05	7.01599e-05	-2.87498e-05	2.15024e-05	-7.09943e-06	3.37872e-05	-7.23345e-06
CABZ01088308.1	9.99078e-05	-7.92787e-05	-0.000156528	-4.4247e-06	-1.10364e-06	0.000203906	-1.50756e-05	-3.53396e-05
CABZ01088346.1	0.000182493	-0.000165364	-6.91711e-05	-0.0001393	0.000144144	2.29403e-05	0.000182744	-9.97148e-06
CABZ01088367.1	-9.12839e-05	-7.39367e-05	0.00031583	-9.01247e-05	-0.000433578	0.000213236	3.18368e-05	7.65003e-05
CABZ01088428.1	-2.65139e-05	5.13006e-05	-0.000171749	-7.75515e-05	8.62092e-05	-0.000162495	0.000261413	8.76789e-05
CABZ01088484.1	-0.000146283	6.54056e-05	-5.65771e-05	5.00058e-05	0.000154561	-1.31379e-05	-5.07716e-05	3.96006e-05
CABZ01088864.1	-5.97512e-05	5.15785e-05	-2.27994e-05	-1.52701e-05	-1.21906e-06	-9.33839e-06	-3.54605e-05	-6.38264e-06
CABZ01089980.1	5.63697e-05	4.50959e-05	1.44437e-05	-8.51292e-05	7.69517e-05	-5.36361e-05	-0.000131434	9.53646e-05
CABZ01090041.1	-2.98758e-05	6.24106e-05	-6.80464e-05	-5.96282e-05	5.57112e-05	5.48102e-06	-5.02309e-05	7.33277e-05
CABZ01090144.1	0.000141581	-7.65642e-05	-3.94948e-05	-0.000119125	5.15787e-05	-5.2994e-05	-3.18171e-05	0.000129583
CABZ01090219.1	0	0	0	0	0	0	0	0
CABZ01090361.1	0.0001405	5.76984e-05	-9.64954e-05	6.01411e-05	-1.92052e-05	-0.000130092	-1.00443e-05	-8.68972e-05
CABZ01090373.1	0.000224559	-9.09896e-06	-0.000151792	-0.000483111	-0.00016842	0.000453338	0.000195833	0.000214416
CABZ01090544.1	-4.50398e-05	-5.85861e-05	-2.64142e-05	5.03592e-05	6.51959e-05	1.44008e-05	-7.31726e-05	-5.47997e-05
CABZ01090785.1	0.000136015	5.46462e-05	-2.51407e-05	-6.069e-06	-8.2428e-05	5.03058e-05	-0.000139725	-6.36485e-05
CABZ01090890.1	0.000206287	-0.00034736	-0.000192734	-5.56166e-06	0.000592085	0.00017582	-0.000265493	0.000207486
CABZ01092072.1	0.00011852	-7.86672e-05	0.000103847	-5.40124e-05	6.19023e-05	-0.00018552	-3.61354e-05	-7.24729e-05
CABZ01092156.1	0.000136188	-8.71826e-05	-8.95148e-06	-0.00014456	0.00030021	-0.000132658	0.000140014	-9.82034e-05
CABZ01092170.1	9.98999e-06	-0.000134861	-9.46662e-05	-5.78938e-05	0.000119079	7.91863e-05	0.000268216	9.63406e-05
CABZ01092282.1	0.000102617	-4.83521e-05	-0.000158975	-9.43628e-05	0.0001713	-4.63115e-05	3.23049e-05	0.000173681
CABZ01092746.1	4.38936e-05	-7.87979e-05	-8.50015e-05	-4.16981e-05	0.000527062	0.000155161	-0.000287087	-6.83207e-05
CABZ01092907.1	-0.000243496	0.000777789	-0.00011488	-0.000236847	-0.000277377	-0.00034976	0.000283672	1.17636e-05
CABZ01092942.1	0.000116896	-5.61679e-05	-6.94815e-06	-9.30048e-05	0.00011373	-5.68333e-05	-9.41876e-05	-8.07558e-05
CABZ01092982.1	0.000195371	-8.65137e-05	-8.72995e-05	-5.6173e-05	3.01972e-05	-5.00707e-05	-3.35746e-05	-9.0718e-05
cabz01093075.1	-0.000226854	0.000138892	2.64335e-05	0.000139492	0.000102801	-7.69943e-05	-5.36545e-05	-8.33471e-05
CABZ01093429.1	5.03431e-05	-6.71423e-05	-5.40579e-05	-4.52852e-05	8.68507e-06	5.10575e-06	8.13874e-05	-3.28099e-05
CABZ01093502.1	-6.6055e-05	0.000116684	-5.5097e-05	6.30638e-06	7.3521e-05	-0.00013868	-6.33802e-06	-1.81817e-05
CABZ01095001.1	3.42512e-05	2.35511e-05	-6.71489e-05	0.000194014	-3.18289e-05	-5.27181e-05	-2.31379e-05	-3.76003e-05
CABZ01096573.1	0.000118409	-0.000128054	5.19024e-06	-2.82764e-05	-0.000138927	0.000183321	-1.57264e-05	5.95853e-05
CABZ01099795.1	0.000171952	-0.000146671	-1.55875e-05	-8.63719e-05	7.78392e-05	2.25301e-05	-0.000144476	-8.81176e-06
CABZ01099833.1	8.05463e-05	-6.08415e-05	9.23525e-05	-6.26988e-05	-0.000152649	4.47775e-05	-3.23224e-05	2.0535e-05
CABZ01099847.1	-2.13832e-05	6.73926e-06	-6.49926e-05	-6.3438e-05	0.000257678	0.000116321	6.73395e-06	-4.71605e-05
CABZ01100278.1	0.000173369	-0.000114776	-7.02112e-05	-7.05042e-05	5.26832e-05	-6.03234e-05	-2.24157e-06	-4.66942e-05
CABZ01100396.1	0.000137845	-0.000104284	-3.13339e-05	5.4431e-05	-0.000136257	-8.42098e-06	8.25386e-05	-6.21222e-06
CABZ01101739.1	0	0	0	0	0	0	0	0
CABZ01101813.1	7.83706e-05	-1.12943e-05	-7.22914e-05	9.07189e-06	-2.08183e-05	-0.000118175	-8.23692e-05	2.80744e-05
CABZ01101984.1	4.77371e-05	-9.01139e-05	3.56579e-05	7.35895e-05	-7.72017e-07	-7.2217e-05	-8.95808e-05	-5.12696e-05
CABZ01102038.1	0.000109278	-9.10166e-05	-9.86708e-05	-0.000144163	0.000196393	4.42564e-05	-8.7076e-06	9.21918e-05
CABZ01102109.1	-5.70732e-05	4.51925e-05	-4.33788e-05	3.98529e-05	2.09727e-05	-2.65266e-05	-8.09119e-05	1.19464e-05
CABZ01102115.1	-0.000223264	-8.37525e-05	4.42034e-05	-2.4597e-05	6.41499e-05	1.13165e-05	0.000263681	-3.2154e-05
CABZ01102170.1	-7.72349e-05	7.4763e-05	8.72975e-05	-7.07915e-05	-9.36614e-05	8.10675e-05	-0.000108961	-5.24776e-05
CABZ01102201.1	-0.00023303	0.000118535	5.6687e-05	6.6083e-05	9.60994e-06	-3.66283e-06	-0.000143313	2.1697e-05
CABZ01102240.1	-0.000199593	-6.57554e-05	-2.731e-05	-5.62915e-06	0.000117756	-2.4778e-05	0.000446843	0.000149827
CABZ01102517.1	7.71428e-05	-4.51052e-05	3.37139e-05	-9.62821e-05	2.19673e-05	-3.83824e-05	-7.35366e-05	-5.9856e-05
CABZ01102518.1	8.14123e-05	5.57398e-05	-6.67059e-05	-7.98334e-05	6.60919e-05	-9.62594e-05	-0.000113602	0.00022528
CABZ01103862.1	7.64145e-05	-0.000129571	2.83468e-05	1.15145e-05	-0.000101026	8.70616e-05	3.26231e-05	1.93311e-06
CABZ01109058.1	-0.000169136	5.96093e-05	5.36674e-05	0.00020547	9.29953e-05	-0.000125719	2.37962e-05	-0.000101072
CABZ01109081.1	9.67561e-05	-0.000121808	8.1431e-05	1.12617e-06	-6.15949e-05	5.99492e-05	-7.07508e-05	-4.04536e-05
CABZ01109480.1	4.85291e-05	0.000196656	-5.08167e-05	2.17128e-05	2.75846e-05	-0.000103258	4.09908e-06	-0.000101707
CABZ01109481.1	8.6092e-08	-8.30412e-05	-6.02383e-05	5.1662e-05	7.56531e-05	0.000128621	-5.72911e-05	-2.63218e-05
CABZ01109604.1	0.000131584	1.34494e-05	-0.000114954	-7.47677e-05	0.000225036	-3.1713e-05	-6.78133e-06	0.000412403
CABZ01110379.1	8.69417e-05	-2.01081e-06	-0.000137677	-0.000131329	0.000157781	3.67565e-05	-5.50735e-05	7.57484e-05
CABZ01110881.1	-2.75097e-05	-1.29968e-05	2.82005e-05	-4.33248e-05	-1.21e-05	-1.91327e-05	0.000189162	-0.000117786
CABZ01111454.1	0.00028506	-0.000116111	-0.000177314	-0.000177083	0.000145919	0.000263785	-0.000111707	0.000103078
CABZ01111496.1	-0.000119266	-1.95216e-06	-0.000156415	1.02798e-05	-6.36484e-05	0.000187279	0.000340061	2.12717e-05
CABZ01111555.1	0.000146278	4.05991e-05	-4.31636e-05	7.64082e-05	-8.64258e-05	-0.000122096	-0.000100769	9.46561e-06
CABZ01111953.1	-0.000164345	-0.000974541	0.00128687	-0.000501553	0.000304029	-0.00054782	0.000943387	-0.000171591
CABZ01111959.1	1.46424e-05	6.31589e-06	-8.0073e-05	-1.99017e-05	-1.04486e-05	9.50658e-05	5.745e-05	-4.08086e-05
CABZ01112025.1	1.17376e-05	-1.19335e-05	-1.77796e-05	-4.87206e-05	7.65865e-05	-1.55652e-05	-3.29274e-05	3.87358e-06
CABZ01112049.1	0.000158102	-8.63048e-06	-8.47672e-06	-5.11257e-05	-3.3455e-05	-0.000106922	-9.06476e-05	-1.74485e-05
CABZ01112050.1	0.000171107	0.000111346	0.000288618	-6.11683e-05	5.85391e-05	-0.00032282	-0.000237434	4.66935e-05
CABZ01112387.1	-0.000226567	0.000110117	0.00015136	-3.25096e-05	-3.64241e-06	2.30133e-05	-6.99278e-05	0.000566787
CABZ01112461.1	5.52819e-05	-9.67195e-05	-7.86856e-05	-3.1216e-05	2.46139e-05	0.000210939	-2.08141e-05	-2.58187e-05
CABZ01112656.1	-0.000316349	-0.000135226	-0.000191821	-9.95111e-05	0.000214163	0.000877082	0.00014493	0.000121767
CABZ01112732.1	0.00010499	-6.45221e-05	2.02891e-05	-0.000108788	4.6605e-05	0.000116611	-0.000117685	-3.8776e-05
CABZ01112864.1	-0.000101381	0.000108049	9.65174e-06	2.07788e-05	5.30719e-06	-0.000100009	-3.20577e-05	-3.47985e-05
CABZ01113192.1	0.000584791	-0.000462894	-0.000195477	0.000498975	0.000576173	-0.000651874	-0.000761579	-0.000125603
CABZ01113373.1	-3.39382e-05	-4.68692e-05	-3.30037e-05	-2.47452e-05	0.000157845	2.09878e-05	7.50897e-05	-9.57584e-05
CABZ01113467.1	2.52244e-05	0.000149058	-7.81132e-05	6.72694e-05	-5.16755e-05	-5.373e-05	-0.000113045	2.10009e-05
CABZ01113599.1	1.21645e-05	-7.95602e-05	9.16816e-05	-3.59862e-07	0.000276011	-0.000141409	-0.000136101	4.28766e-05
CABZ01113771.1	-0.00011756	-8.77692e-05	-2.61032e-05	-8.27133e-05	0.000176971	-9.51717e-05	0.000407986	-6.60984e-05
CABZ01113812.1	0.000158502	1.61395e-05	-7.38328e-05	-0.000113533	0.000142871	-4.06449e-05	-4.75681e-05	-5.08293e-05
CABZ01113815.1	0.000467896	-0.000222133	-0.000263022	-0.000307313	0.000143652	0.000312637	7.85928e-05	9.05653e-05
CABZ01113816.1	2.39053e-05	-3.35949e-05	-5.19698e-05	-7.76208e-05	7.18669e-05	3.84978e-05	1.9838e-05	0.000179389
CABZ01113830.1	0.000229237	-8.6432e-05	-6.87413e-05	-4.97941e-05	7.68139e-05	2.33108e-05	-9.80314e-05	-8.30742e-05
CABZ01113954.1	-4.27965e-05	-0.000104947	-7.22432e-05	-0.000108211	0.000527413	-0.000537657	0.000354068	0.000168405
CABZ01113981.1	5.04761e-05	-5.64419e-05	-6.1992e-05	5.28374e-05	-7.3658e-05	2.26891e-05	-1.33939e-05	-3.64909e-05
CABZ01114105.1	6.07825e-05	-2.42766e-05	-8.64697e-05	3.53122e-05	-0.000103628	0.000154239	-0.000133452	1.34268e-05
CABZ01115113.1	5.60148e-05	-6.24056e-06	-9.01438e-05	-5.74323e-05	0.000121858	-4.99626e-06	-2.587e-05	-8.12028e-05
CABZ01117348.1	4.09209e-05	-3.05543e-05	-8.82341e-05	-0.000121598	0.000388018	-9.38561e-05	-0.00011288	0.000162827
CABZ01117357.1	-0.000467904	0.000229378	5.81448e-05	0.000288067	0.000469802	-0.000198548	-0.000244327	3.2881e-05
CABZ01117603.1	0.000149225	1.13923e-05	-9.54537e-06	-3.1806e-05	-5.93757e-05	5.63961e-05	-9.7959e-05	-6.89094e-06
CABZ01117752.1	-0.000261375	4.92683e-05	-2.63422e-05	-5.02109e-05	0.000112146	1.87576e-05	0.000398252	0.000222026
CABZ01117780.1	0	0	0	0	0	0	0	0
CABZ01117840.1	1.05895e-05	-1.02913e-05	-3.59267e-05	-0.000133323	0.000431124	0.00011739	-0.000136227	-8.16085e-05
CABZ01118004.1	0.000252256	-3.89342e-05	-0.000153636	-5.99406e-05	0.000318321	-0.000117792	-0.000130447	6.39776e-05
CABZ01118270.1	-8.25907e-05	3.21043e-05	-6.55869e-05	-0.000121802	0.000336257	2.52484e-05	-5.88355e-05	0.000500242
CABZ01118575.1	-9.55119e-05	0.000265189	-5.63228e-05	-0.000237542	-9.80753e-05	-0.000150402	0.000331755	0.000769212
CABZ01118738.1	0.000182705	-5.07582e-05	-9.84636e-05	-2.27878e-05	-9.16382e-05	-3.83282e-06	-1.12126e-05	-6.36106e-06
CABZ01118770.1	0.000139351	-7.96941e-05	0.000129331	0.000124324	-0.000157674	-5.0883e-05	2.0878e-05	3.25183e-05
CACFD1	-0.000131023	-0.000146772	-8.06195e-06	2.73165e-05	4.02723e-05	7.04892e-05	0.000204815	1.07959e-06
cachd1	-0.000337881	5.71055e-05	-0.000491122	-0.000110575	0.00148074	-0.000234081	-8.76244e-05	0.000496019
cacna1aa	0.000123321	-0.000178663	-0.000205211	0.000124229	0.000183533	0.000133253	-0.00019513	4.73781e-06
cacna1ab	-0.000137917	-1.46693e-07	6.83818e-06	-0.000118371	0.000262286	-4.51158e-06	2.20678e-05	0.000247452
cacna1ba	-5.2321e-05	0.000129965	-2.25743e-05	-6.33179e-05	-6.55704e-06	-4.37112e-05	-3.40227e-06	0.000123338
cacna1bb	-0.000653563	-8.74933e-05	0.000358116	0.000697174	0.000182543	0.000121091	-0.000589946	5.677e-05
cacna1c	7.73684e-05	-5.7502e-05	6.63019e-05	-0.000157187	-7.88397e-05	3.48714e-05	-0.00012589	0.000437735
cacna1da	0.000122724	-0.00012703	-0.000141694	0.000253502	-8.82162e-05	2.40394e-05	4.16903e-05	-0.000154176
cacna1db	-0.000441317	-8.14631e-05	0.000226057	-6.72776e-05	0.000354258	-7.95462e-05	0.000187673	0.000189932
cacna1ea	4.5169e-05	-0.000103609	1.65445e-05	4.48078e-05	-2.06592e-05	-1.12163e-05	-9.25272e-06	8.87252e-05
cacna1eb	0.000275572	-2.08793e-05	-4.25526e-05	-9.71463e-05	0.000177097	-0.000197866	-0.000131932	-0.000121087
cacna1fa	0.000291174	4.71203e-05	-3.54936e-06	-0.000187729	0.000147524	-7.34551e-05	-0.000162617	1.12253e-05
cacna1fb	1.89273e-05	1.05999e-05	-0.000103713	-0.000114444	0.000179452	2.37469e-06	-5.20979e-06	4.54419e-05
cacna1g	-0.000235633	-0.000380776	0.000347818	-0.000292823	7.20696e-05	0.000783448	-0.000132713	9.56025e-05
cacna1ha	4.47954e-05	-0.00021455	-9.22753e-05	0.000116678	0.000179958	-0.000141706	3.83379e-05	0.000253896
cacna1hb	0.000168865	-6.47851e-05	-5.05608e-05	-8.59077e-05	-4.96531e-05	-2.74218e-06	1.39733e-07	-2.34466e-05
cacna1i	0.000317804	1.183e-06	-9.388e-05	-2.2978e-05	-2.41781e-05	-0.000173338	-0.000132908	-3.97156e-05
cacna1sa	8.02963e-05	-0.000137231	8.674e-05	7.31345e-05	0.000293967	-0.000220788	-0.000139528	5.64076e-05
cacna1sb	-0.00015097	0.000155092	-8.30998e-05	-2.52918e-05	0.000137377	-3.39865e-05	2.11521e-05	1.19752e-05
CACNA2D1	-0.00024455	-8.138e-05	4.16397e-05	-3.44083e-05	0.000485617	-0.000109164	9.1244e-05	8.58185e-05
cacna2d1a	-0.000515464	0.000619306	-7.92989e-05	0.000185363	-0.000538939	0.000928329	-0.000480132	-0.000210468
cacna2d2a	-6.14384e-05	-8.75331e-06	-8.03664e-05	2.49968e-05	-7.1802e-05	-8.14184e-06	2.94051e-05	0.000138131
cacna2d2b	0.000162715	-1.03631e-05	-7.0662e-05	-8.64846e-05	-3.48172e-05	-8.71512e-05	4.7953e-05	4.33646e-05
cacna2d3	0.000223175	-2.7319e-05	-4.93689e-05	-8.27582e-05	-3.93281e-06	-5.23475e-05	-6.0168e-05	0.000149008
CACNA2D3 (1 of many)	-1.41864e-05	-3.22786e-07	0.000143471	-4.94327e-05	-1.87724e-05	-7.53587e-05	-0.00010791	-2.53974e-06
cacna2d4a	0.000317375	-0.000159362	-8.81358e-06	1.3439e-05	-0.000158531	-6.72284e-05	-0.000102833	-2.6331e-05
cacna2d4b	0.000110584	4.15936e-06	-4.0077e-05	-7.11822e-05	-4.62851e-05	-4.01596e-05	-7.38041e-05	4.78943e-05
cacnb1	-0.000607379	-0.000247341	4.63167e-05	8.1497e-05	0.00121164	-0.000136571	0.000193181	0.00153655
cacnb2a	2.88795e-05	-9.61142e-05	2.91294e-05	3.24085e-05	-0.000108163	7.32261e-05	3.39285e-05	0.000407296
cacnb2b	-0.000265401	-6.06187e-05	0.000203546	-0.000431663	0.000126262	0.000730915	-0.000153777	0.000148656
cacnb3a	0.00016745	-6.45962e-05	-4.87828e-05	-3.16668e-05	7.39848e-05	-9.98479e-05	-6.74065e-05	0.000694455
cacnb3b	-0.000140572	-6.24385e-05	0.000105339	-3.0867e-05	8.86904e-05	-6.44126e-05	6.78615e-05	0.000102485
cacnb4a	-0.000120098	-0.000302236	8.43528e-05	0.000307069	0.000242424	-0.000170765	0.000215543	-7.08441e-05
cacnb4b	-0.000343572	-0.000223026	0.000194863	0.000310574	0.000482447	-0.000123369	-0.000148791	0.000191851
cacng1a	0.000274393	-0.000105677	3.40339e-05	-9.51742e-05	0.000102387	-0.000152127	-0.000121905	4.06168e-05
cacng1b	-0.000115925	-2.78524e-05	5.8398e-05	9.12976e-05	7.60809e-05	-4.25498e-05	-0.000118356	-7.86405e-05
cacng2a	0.000246993	2.88036e-06	-0.000126371	-3.93647e-05	-0.000101132	-0.000126731	-3.44568e-05	-1.57418e-05
cacng2b	2.83234e-05	3.45054e-05	-3.27177e-05	-5.9912e-06	8.40784e-05	-3.85491e-05	-1.99661e-06	-1.30011e-05
cacng3a	-7.68829e-05	-0.000209938	7.58716e-06	-0.000114181	0.000108408	0.000137762	0.00053081	2.54323e-06
cacng3b	4.98871e-05	-7.69632e-05	-7.34416e-05	-0.00014	0.000180512	-7.16243e-05	5.96985e-05	-3.13301e-06
cacng4a	-0.00022338	8.05145e-06	5.68027e-05	0.000354307	-0.000174976	-3.70868e-05	-2.22686e-05	0.000305777
cacng4b	-9.1739e-05	0.000141809	4.93878e-05	2.58065e-05	4.47627e-05	-0.000111749	-8.28319e-05	6.89908e-06
cacng5a	0.000117443	-0.000173158	8.14599e-05	-0.00013487	-5.67237e-05	-4.28227e-05	8.79269e-05	1.07527e-05
cacng5b	9.22215e-05	-5.6323e-05	-4.23084e-05	2.36359e-05	-0.000170424	2.51778e-05	0.000185682	-3.94973e-05
cacng6a	4.03612e-05	-5.52629e-05	-7.96012e-05	-1.32076e-07	-5.75997e-05	0.00010959	6.66561e-05	1.22102e-05
cacng6b	-0.000206607	-2.1307e-05	1.18324e-05	-1.74613e-05	0.0004563	1.40852e-05	-0.000120845	0.000122994
cacng7a	2.52874e-06	4.19886e-05	-1.64336e-05	5.41257e-05	-4.07754e-05	-0.000101829	-7.90124e-06	-5.00256e-05
cacng7b	8.86314e-05	-8.13743e-06	-4.69026e-05	-0.000103609	1.287e-05	-8.26611e-05	-1.45878e-05	0.00010065
cacng8a	-3.6476e-05	-1.13373e-05	-6.91983e-06	-6.79314e-05	7.34805e-05	-1.28383e-05	2.64997e-05	-5.16427e-05
cacng8b	0.000156986	-0.000118273	-2.57279e-05	-0.000101251	0.000126805	1.01271e-05	-4.41162e-05	0.000221918
cactin	0.000346294	-0.000124214	-0.000128946	-0.000203037	5.28984e-05	-0.000246918	4.68152e-05	-0.000107984
cacul1	-0.000112957	2.83946e-05	-9.92203e-05	0.000118996	0.000256109	-0.000113917	-5.0769e-05	0.000132205
cacybp	4.86801e-06	-0.000136136	-7.30061e-05	-6.05127e-05	3.92089e-05	2.56125e-05	0.000156648	-1.51184e-06
cad	0.00049839	-0.000548552	-0.000495399	0.000541709	-0.000340145	0.000295421	0.000287998	0.000190751
cadm1a	-0.000433831	-4.67189e-05	0.000156994	-7.33957e-05	-0.000246997	-0.00027604	0.00124823	0.000145188
cadm1b	0.000146622	-4.08263e-05	-5.79286e-05	-0.000127406	0.000157282	3.76753e-05	-5.77227e-05	5.77086e-05
cadm2a	-7.10868e-05	-9.72738e-05	3.47126e-05	-5.87319e-05	-0.000133801	-0.00022861	-0.00013683	0.00477892
cadm2b	-7.2809e-05	1.57457e-05	-6.13261e-05	4.93389e-05	-3.68301e-05	0.000185151	-4.79321e-05	-6.69918e-05
cadm3	-0.000608292	0.000434689	-0.00040638	-6.38283e-05	0.00025868	0.000751363	-0.000187928	0.00022156
cadm4	-0.000702439	0.000226376	-8.11248e-05	-0.000140003	-0.000123738	0.000236579	0.000767092	-0.000101453
cadps2	8.53867e-05	0.000115806	-6.6555e-05	-6.66407e-05	-5.27298e-05	-3.45981e-05	-6.20462e-05	0.000258115
cadpsa	-6.67138e-05	-0.000248848	0.000113446	0.000215867	0.000522802	-0.000394213	-9.56747e-05	-4.17484e-05
cadpsb	0.000125277	-3.71733e-05	2.15219e-05	-6.84638e-05	-2.90999e-05	-0.000140063	-4.94557e-05	0.000170135
cahz	0.000775367	0.000608134	-0.000230869	-0.000335656	-0.00109121	-0.000233542	0.000196082	-0.000359677
caiap	-8.04921e-05	-4.80783e-05	-1.63245e-05	1.66799e-05	-6.31425e-05	0.000261274	-1.59544e-05	-4.49258e-05
calb1	2.84266e-05	2.0252e-05	-6.2893e-06	1.87578e-05	-0.000125021	-6.00354e-05	4.71614e-05	0.000515782
calb2a	-0.000103944	-4.43944e-07	6.79617e-05	3.13098e-05	1.67907e-05	-2.695e-05	-5.48114e-05	1.40025e-05
calb2b	9.27455e-05	8.36334e-05	-6.65619e-05	-7.62806e-05	0.000114768	-4.5763e-05	-1.52031e-05	-1.81674e-05
calca	-2.46895e-05	2.33278e-06	-4.91459e-05	-5.24706e-05	0.000276538	-6.63326e-05	-1.6907e-06	-4.04753e-05
calcoco1a	0.000268742	-7.7299e-05	-0.000138906	-0.000106855	0.000175077	-7.6019e-06	-4.66867e-05	-5.83103e-05
calcoco1b	-3.0119e-05	-1.75991e-05	-5.85688e-05	2.23156e-05	-1.15354e-05	-8.06906e-06	9.38848e-05	-2.23464e-05
calcoco2	0.000122224	-5.57386e-05	-7.13425e-05	-0.000132961	0.000283243	-7.90771e-06	-4.4629e-05	0.00025035
calcr	-0.00048319	0.000387899	7.54998e-05	0.000168188	0.000566258	-0.000149083	-0.000282819	-7.55176e-05
calcrla	-6.78656e-05	-5.46376e-05	-1.37026e-05	0.000119254	8.54418e-05	-0.000131414	7.92599e-05	-4.54369e-05
calcrlb	4.15862e-05	-4.7239e-05	3.37352e-06	-0.000141095	0.000211529	6.03142e-05	-7.7947e-05	-7.7507e-05
cald1a	-0.000214152	-0.000190652	0.000413755	-0.000105083	0.000167049	0.000392243	-0.000461493	0.000205814
cald1b	0.000183554	0.000456652	-0.00028067	-0.000324986	-0.000324586	-0.000576014	0.00060074	0.000157961
calhm1	0.000223126	-3.08873e-05	-1.73717e-05	0.000154742	-0.000142453	-7.60704e-05	-5.09166e-05	8.66348e-05
calhm2	0	0	0	0	0	0	0	0
CALHM2 (1 of many)	6.22368e-05	7.85815e-05	2.05524e-05	-5.04734e-06	0.000134784	-0.00017248	1.53093e-05	-4.53478e-05
calhm3	-1.01954e-05	-7.64643e-05	0.000115733	-5.04883e-05	-1.44774e-06	2.23396e-05	-5.24563e-05	-4.78728e-05
calhm5.1	3.83301e-05	-3.36996e-05	-7.55224e-05	0.000137483	-5.14649e-05	5.56053e-05	-4.78453e-05	-8.44148e-05
calhm5.2	1.70406e-05	4.52243e-06	-2.3192e-06	-1.18705e-05	-4.75974e-05	-4.64195e-05	-2.18819e-05	-2.24761e-05
calhm6	0.000122536	4.89237e-05	0.000180973	-0.000117659	-8.42747e-05	-0.000116274	-0.000137455	-5.04386e-05
calm1b	6.65148e-05	2.95426e-05	0.000119262	-5.16404e-05	4.77951e-05	-0.000141736	-0.000122963	-4.05615e-05
calm2a	0.000271256	-0.000170288	-1.78461e-05	0.000143054	-9.84239e-05	-0.000147785	-0.000113972	3.35609e-05
calm2b	0.000191355	-0.000135546	-7.34098e-05	-9.87302e-05	6.82461e-05	4.98418e-05	-6.81656e-05	1.1329e-05
calm3b	0.000199446	0.000189094	-0.000102887	1.83774e-05	-0.000132197	-0.00030306	-7.13518e-05	0.000278021
calml4a	-0.000159665	-3.16789e-05	4.70269e-05	3.5886e-05	-3.57007e-05	4.21538e-05	-2.8369e-05	0.000275552
calml4b	-2.91529e-05	1.90321e-05	-2.12229e-05	2.04324e-05	0.000130279	-0.000195276	0.000146358	-1.54892e-05
caln1	6.67134e-05	-2.58642e-05	-4.78428e-05	1.46996e-05	8.0792e-05	-5.2508e-05	-8.32223e-05	0.000236117
caln2	8.41582e-05	-9.13877e-05	2.45663e-05	2.61588e-05	-5.58107e-05	-6.933e-05	-3.38168e-05	2.33035e-06
calr	0.000466787	-0.000272943	-0.000271801	-0.000228096	0.000832511	-0.00014529	-0.000408085	6.42534e-05
calr3a	0.00031572	-0.000185706	-0.00020034	-0.000112676	0.000738119	-0.000256788	-0.000329361	4.56655e-05
calr3b	0.000337946	-0.000331174	-0.000278884	0.000130623	0.000630308	-0.000212632	-0.00028423	-0.000274827
calua	0.000112058	-1.44249e-05	-0.000134326	-8.87955e-05	1.86969e-05	-5.38015e-05	6.10403e-05	2.68956e-05
calub	9.78348e-05	-0.000155675	-0.000184615	-4.97932e-05	0.000485675	-5.22251e-05	-0.000161548	-1.47548e-05
caly	0.000187779	6.48118e-05	-0.000158886	-6.34114e-05	5.69851e-05	-0.000112842	-4.08811e-05	-5.25051e-05
camk1a	0.000155184	1.73016e-06	-8.07295e-05	-9.46217e-05	-5.03568e-05	-8.16044e-05	-3.09336e-05	1.26599e-06
camk1b	-2.06303e-05	-6.78772e-05	2.63607e-05	1.34063e-05	8.18987e-05	8.20204e-06	-7.44258e-05	-6.58142e-05
camk1da	0.000354416	-2.8541e-05	-6.57863e-05	-0.000235736	0.000172105	-0.00012991	-0.000142035	-0.000153197
camk1db	0.000218864	2.79414e-05	-0.000150407	2.6201e-05	-0.000131562	-5.29847e-05	0.000127601	1.71901e-06
camk1ga	7.20311e-05	-0.000213951	-0.000111755	-4.87948e-05	0.000143328	0.000106839	0.00021414	4.07361e-05
camk1gb	-0.000110793	-0.000101778	5.9936e-05	8.82147e-05	-4.61569e-05	0.000105676	3.88499e-05	-4.76843e-05
camk2a	-4.92037e-05	-9.30507e-06	4.42388e-05	-0.00011158	4.3121e-05	5.26823e-05	-6.95373e-05	2.58642e-06
camk2b1	-0.00061715	-0.000213856	-2.11445e-05	0.000520973	0.000683978	0.000292585	-0.000254605	9.32013e-05
camk2b2	9.47048e-05	-5.62729e-05	-9.70546e-05	-6.34893e-05	0.000463202	-0.000198451	-0.000138634	0.000410356
camk2d1	-1.17811e-05	-5.1174e-05	8.10966e-06	-7.9985e-05	0.000106716	-0.000104889	2.46604e-05	4.10035e-05
camk2d2	0.000175284	-2.9245e-05	1.35502e-05	4.74965e-05	-5.08341e-05	-0.00019274	-4.60623e-05	5.12683e-05
camk2g1	-0.000164523	1.73671e-05	-0.0002294	0.000144046	0.000413218	-0.000187738	2.12519e-05	0.00033808
camk2g2	-0.000474133	-9.42552e-05	-6.66138e-06	-0.000127896	0.00117749	-0.000110011	8.05929e-05	2.57556e-05
CAMK2N1	5.72292e-05	-3.11251e-05	-3.23873e-05	-7.01821e-06	3.69508e-05	-7.12531e-05	-2.63051e-05	-2.04195e-05
camk2n1a	-9.82324e-05	-0.000103265	9.3241e-06	4.23027e-05	-9.21455e-05	0.000101854	2.79465e-05	-0.000104303
camk2n2	-4.5775e-06	0.000176506	-0.000205126	-0.000125536	3.51454e-05	0.000328813	8.55257e-05	-5.32262e-05
camk4	-9.24071e-05	7.78066e-05	6.06636e-06	7.10633e-05	-4.22724e-06	-9.62676e-05	-3.63108e-05	-7.59763e-05
camkk1a	-0.000306296	-0.000165839	-0.000138446	0.000217361	0.00115834	5.21635e-05	-0.000310368	2.13146e-05
camkk1b	-4.8626e-05	-5.6379e-05	-4.68854e-05	-0.000154444	0.000566106	-8.43439e-05	0.000193113	-4.23628e-05
camkmt	-1.33546e-05	-7.11449e-06	-3.38489e-05	2.66956e-05	-1.57725e-06	6.65297e-05	5.68923e-05	5.70689e-05
camkva	0.000193339	-1.98207e-05	-1.21906e-06	2.0722e-05	-0.000111906	3.95533e-05	-0.000148383	-2.51211e-05
camkvb	-1.73915e-05	5.71944e-05	1.1276e-05	-8.42121e-05	0.000114399	4.37641e-05	-7.45147e-05	-2.44465e-06
camkvl	-3.65996e-05	9.40055e-05	-2.81666e-05	3.17669e-05	-4.8328e-05	-0.000102366	-2.63206e-05	-3.86132e-05
camlg	8.90334e-05	-5.43429e-05	-0.000103089	-0.00014084	0.000232137	-5.57076e-05	2.90407e-05	0.000118656
camsap1a	0.00010078	-9.24342e-06	2.34974e-05	-0.000205299	0.000263475	-6.5267e-05	-8.81177e-05	-2.21563e-05
camsap1b	0.000204381	-7.55046e-05	-0.000156586	7.24259e-05	0.000163885	-6.06097e-05	-0.000226918	-8.08091e-05
camsap2a	0.00182387	-0.000766361	-0.000117255	-0.000286709	4.05335e-05	-0.00221267	0.000783504	-0.000936851
camsap2b	-4.40935e-05	4.38758e-05	-4.90626e-05	-0.000169167	0.000176165	6.45222e-05	7.67779e-05	0.000199185
camta1	-3.28223e-05	-8.7987e-05	-0.00016609	-7.77518e-05	0.000411733	0.000178992	-7.22041e-05	1.84622e-05
camta1a	0.00023208	-0.000110527	-0.000158627	-6.28345e-05	0.000488319	-0.000173295	-0.000261975	-6.42631e-05
camta1b	0.000113273	2.99769e-06	-0.000135907	-1.85665e-06	0.000423768	-0.000193038	-0.000279477	-8.91483e-05
camta2	5.41435e-05	-8.44378e-06	7.63294e-05	-8.48227e-05	-0.000134261	1.35921e-06	-3.45261e-06	-6.12203e-05
cand1	0.000311773	-0.000125035	-0.000178927	-0.000152824	4.13369e-06	8.13115e-06	0.00013468	-0.000138796
cand2	-3.15942e-05	-0.000107317	0.0001047	2.35979e-05	0.00010065	3.16464e-05	9.67284e-05	7.18184e-05
cant1a	-0.000216276	6.00456e-05	0.000114538	-9.0536e-05	-0.000134968	0.000201982	3.87343e-05	-6.27259e-05
cant1b	-0.000113627	0.000128695	-6.36104e-05	0.0007272	-0.000749116	0.000527132	-0.000532797	-0.000296105
canx	-0.000145051	-0.000165323	0.00038843	5.7073e-05	0.000539921	-0.000105458	-0.000432867	-3.43103e-05
cap1	0.000179025	8.76629e-06	-1.24641e-05	-0.000139453	-6.7718e-05	-9.07555e-05	-7.91641e-05	-5.67633e-05
cap2	6.32938e-06	-0.000214084	0.000429365	5.0349e-05	-6.23828e-05	-8.54966e-05	-3.62596e-05	-8.91828e-05
capga	0.00010355	-4.11126e-05	0.000111854	-0.000150813	2.69812e-05	-2.86302e-05	-0.000189429	3.16493e-05
capgb	0.000114941	-5.36765e-05	-6.27207e-05	-2.71154e-05	6.15183e-05	-2.74629e-05	2.20283e-05	-6.92811e-05
capn10	-4.35842e-05	5.04232e-05	4.12151e-05	1.05755e-07	-0.000126425	-0.000165791	5.90491e-05	-1.88668e-05
capn12	0.000230892	-5.00707e-05	-7.1093e-05	-5.49684e-05	-1.16037e-05	-8.32775e-05	-5.81042e-05	0.000231861
CAPN14	-5.13184e-06	-1.00917e-05	-6.07688e-06	-5.75273e-06	-4.06328e-05	5.08663e-07	2.25619e-05	3.74366e-05
capn15	-0.000251378	0.000177041	-0.000252258	-6.81444e-05	0.00055124	-0.000362423	0.000334735	4.07705e-05
capn1a	-4.54655e-05	7.73478e-05	3.09565e-05	-4.04676e-05	-7.64983e-05	7.67592e-05	-0.0001377	0.000177784
capn1b	4.79603e-05	9.85371e-05	-3.8868e-05	-0.000142105	0.000121447	-7.67833e-05	-8.11608e-06	-1.24543e-05
capn2a	4.06558e-05	-9.8519e-05	-0.000209673	-1.63526e-05	0.000257993	0.000165421	3.87113e-06	0.00011658
capn2b	-7.02156e-06	7.0103e-05	-2.34268e-05	-2.38844e-05	-1.14366e-05	-3.25014e-05	-7.59145e-05	-4.00244e-05
capn2l	-2.02836e-05	-4.1174e-05	-3.00457e-05	-7.30088e-06	0.000144235	-3.42931e-05	-3.50095e-05	-5.78803e-05
capn3a	3.96594e-05	2.63154e-05	-2.8246e-05	6.67621e-05	-9.81086e-05	-3.91885e-05	-0.000114134	-3.49656e-05
capn3b	-0.000129016	-0.000104748	5.61173e-05	4.71699e-05	4.92305e-05	-5.19487e-05	5.92799e-05	1.38801e-05
capn5a	-2.80061e-05	-4.86327e-05	-0.000175623	1.97172e-05	0.000488281	-6.11961e-05	-0.000105147	0.00013537
capn5b	-1.97313e-05	-8.55318e-05	-4.61164e-05	2.0415e-05	-1.0775e-05	0.000147024	-6.6251e-05	2.84581e-05
capn7	4.78595e-05	-4.78385e-06	-0.000139285	-7.63526e-05	3.39305e-05	-0.000121249	0.000161651	6.20315e-05
capn8	1.39679e-05	-0.000141531	-6.26214e-05	-1.57537e-05	-2.09249e-05	9.48403e-05	0.000127315	-8.04946e-06
capn9	8.40416e-05	-3.37389e-06	-0.000166329	-5.19962e-05	0.000154826	-0.000124327	0.000107266	-1.82231e-06
capns1a	-0.000215399	-0.000368838	0.000221083	0.000493639	-7.2768e-06	0.000320028	-0.000147167	-0.000130693
capns1b	0.000175734	-7.09308e-06	-9.21157e-05	-3.36778e-05	-5.96964e-05	-0.000145904	0.000102456	-8.78652e-05
caprin1a	0.000161881	-3.95009e-05	-0.000196619	2.7468e-05	0.000103515	-7.88961e-05	-9.94494e-05	1.70511e-05
caprin1b	0.000262093	-5.11498e-05	-4.58113e-05	-0.00012732	-5.68867e-05	-0.00045744	0.000413262	-3.41551e-05
caprin2	0.000498702	-0.000136313	-0.000307304	-0.000377286	3.26738e-05	8.77184e-05	6.69729e-05	0.000364476
caps2	5.50124e-05	-7.88934e-05	-3.36249e-05	-0.000163621	0.000177501	9.15068e-05	2.57912e-05	-1.37396e-05
capsla	-1.5447e-05	8.88484e-05	-9.36894e-06	-3.64177e-06	-5.91991e-05	-8.027e-05	-3.08465e-05	-1.53352e-05
capslb	8.18825e-05	-4.72265e-05	-5.36567e-05	-1.87861e-05	-4.13469e-05	3.35281e-05	-4.92055e-05	0.000113531
capza1a	-0.000396707	0.000236924	0.000127783	8.86627e-05	-0.000137975	-0.000155039	0.000301848	-5.39833e-06
capza1b	-0.000202764	2.60918e-06	1.44278e-05	-5.64949e-05	0.00011245	1.41525e-05	9.20677e-05	0.000108989
capzb	5.22133e-05	-0.000116334	6.75214e-05	-7.28612e-05	0.000576593	-0.000124839	-0.000134073	-2.8788e-05
car15	-0.000139025	-2.72787e-05	0.000103903	2.11593e-05	-2.24035e-05	1.92053e-05	0.000192089	-1.30721e-05
card11	0.000157241	-6.99023e-05	-3.54063e-05	-0.000127603	7.79176e-05	-0.000124762	1.63364e-05	5.39064e-05
card14	1.0464e-05	3.84394e-06	-3.4682e-05	4.6899e-05	8.86522e-05	-8.07104e-05	3.73021e-06	6.05074e-05
card19	-0.000155369	-1.20818e-05	-7.85105e-05	7.817e-05	-6.53542e-05	0.000301179	-6.76815e-05	-0.000132183
card9	0.000182884	-0.000114883	-9.92619e-05	-0.000181581	0.000474836	-5.74147e-05	-0.000129528	4.18538e-06
carf	9.91547e-05	1.22762e-06	-3.6382e-05	2.47729e-05	-7.71777e-05	7.90725e-06	-0.000105939	-3.59028e-05
carhsp1	-9.62372e-05	0.000168585	-0.000421251	0.000196341	6.26435e-05	0.000149291	3.68443e-05	0.000187161
carm1	0.000123051	7.5993e-05	-0.000209747	-7.49704e-05	0.000531658	-0.000263662	-0.00019132	9.84389e-05
carm1l	4.23164e-05	0.000138965	0.00013947	-0.000164032	-0.000101871	-6.95053e-05	-0.000246372	0.000393498
carmil1	0.000565846	-0.000249319	-9.62998e-05	-3.04538e-05	-1.10882e-05	-0.000202345	0.000322088	-0.000154193
carmil2	-5.34546e-05	3.53084e-05	3.801e-05	5.1204e-05	-0.000157179	0.000191948	-0.000163434	6.3292e-05
carmil3	-0.000269387	0.000494804	-0.000271765	-0.000184823	0.000376052	-0.000400393	0.000451391	-0.000115751
carnmt1	0.000182106	-0.000113792	-8.83666e-06	-0.000170935	0.000271032	3.78669e-05	-6.0226e-05	-9.41508e-05
cars	5.46851e-05	3.79363e-06	-9.39688e-05	-8.25525e-05	1.50766e-05	-3.07596e-05	0.000134249	-3.62451e-05
cars2	4.93801e-05	-3.30244e-05	-1.01073e-05	-4.60968e-05	0.000261523	0.000110551	5.33318e-05	-0.000107138
cart1	-7.98256e-05	-0.000381221	2.09928e-06	0.000354637	-4.37506e-05	0.000354808	-0.000189396	-8.29875e-06
cart2	-6.44771e-05	7.75859e-06	-5.15866e-05	1.25862e-05	-5.53365e-05	-2.80906e-05	0.000131127	-3.04431e-05
cart3	0	0	0	0	0	0	0	0
cart4	-6.69393e-07	-0.000163992	-0.000186489	-0.00025107	0.000407042	-5.44723e-05	0.000680271	-3.23316e-05
casc1	7.21613e-05	-2.77538e-05	-4.79017e-05	-5.27834e-05	1.26011e-05	-4.79292e-05	4.25213e-05	4.86617e-06
casc3	0.000178955	2.58912e-05	-3.46775e-05	-0.000268741	9.52543e-05	-0.000153147	0.00016653	-3.70219e-05
casc4	0.000246786	-6.75918e-05	-0.000129039	1.99747e-05	8.9834e-05	-0.000177518	-7.59083e-05	0.000107678
casd1	-4.89701e-05	-0.00015969	-4.97683e-05	0.000186439	0.00020062	-3.41397e-06	-4.00664e-05	-1.7781e-05
caska	-0.000761035	0.00122487	0.000651122	-0.000189514	-0.00126563	0.000293918	-0.000450611	0.000639239
caskb	8.06297e-05	-0.000174564	-0.000102303	-0.000102253	0.000243689	2.34795e-05	0.000156488	0.000187711
caskin1	-1.86238e-06	-0.000107464	-0.000232415	0.000121168	0.000151183	3.69732e-05	-0.000168415	0.000388731
casp2	-0.000298976	-5.74413e-05	7.745e-05	6.52227e-05	-0.000224053	0.000412544	0.000149898	-5.22123e-05
casp3a	-3.21515e-05	-9.47015e-05	-0.000100932	-0.000142549	0.000384828	7.65337e-05	-4.49502e-05	0.000283864
casp3b	9.06211e-05	1.79131e-05	-2.98759e-05	-2.52678e-06	0.000178996	-0.000177598	-0.000126988	0.000336032
casp6	-0.000104315	8.18015e-05	-3.03161e-05	5.19068e-05	0.000100144	-0.000133862	9.97648e-05	-3.79213e-05
casp6l1	-2.4345e-06	4.02362e-05	-8.38659e-05	2.59634e-05	-6.37949e-05	-5.23282e-05	9.86041e-05	0.000178288
casp6l2	-0.000178642	7.04848e-05	2.81329e-05	-3.59931e-05	-2.7993e-05	6.16811e-05	0.000170641	5.25004e-05
casp7	-8.92579e-05	4.68008e-05	-3.07077e-05	-0.000119622	0.000262258	3.35944e-05	6.79824e-05	-5.80283e-05
casp8	0.000163356	-6.77454e-05	-0.000214627	-0.000234492	0.000297416	-5.92824e-06	8.39535e-05	0.000526872
casp8ap2	0.000155779	-0.000204263	-0.00018947	-0.000150607	0.000235363	0.000126728	-3.97697e-05	0.000109273
casp8l1	9.00322e-06	-5.73097e-05	-3.56553e-05	1.24272e-05	1.04713e-05	0.000116007	-6.6331e-05	-2.00849e-05
casp8l2	-0.000130684	7.93176e-05	0.000174602	-0.000133954	0.000162542	-5.83155e-05	-0.00020013	-6.70207e-06
casp9	2.14036e-05	2.28194e-05	-6.16438e-06	-5.97697e-05	0.00011638	5.79716e-05	-6.75682e-05	-3.55298e-05
caspa	3.69841e-05	1.61942e-06	-0.000103942	2.76692e-05	0.00017661	-3.24095e-05	-6.49018e-05	0.000147041
caspb	0.000117873	-4.54686e-05	7.74108e-06	3.67709e-05	-4.29012e-05	-0.000146503	3.51722e-05	-3.06647e-05
caspbl	-0.000204059	9.66048e-05	-5.99741e-05	-6.20837e-05	-9.745e-06	0.000352369	3.96661e-05	5.50914e-05
casq1a	-9.30142e-05	-6.38507e-05	-4.43471e-06	-2.18962e-05	4.44696e-05	-4.60472e-05	0.000177307	1.09107e-05
casq1b	-0.000174022	1.71425e-05	-3.17808e-05	5.07815e-05	5.93466e-05	-1.19053e-05	0.000145475	-7.4454e-05
casq2	2.53818e-05	-9.05224e-05	-3.01198e-06	-5.61544e-06	-7.37047e-06	-3.13439e-05	0.000203322	-2.23714e-05
casr	-6.84864e-05	4.11138e-05	-8.63558e-05	8.60166e-05	-0.000115072	-2.65095e-05	0.000133371	-3.57536e-05
cass4	-3.05387e-05	-4.90734e-05	3.28874e-05	-3.00228e-05	6.98864e-06	-0.000142734	9.40121e-05	1.85963e-05
cast	-5.9042e-05	-0.000194267	-0.000251134	2.63708e-05	0.000353544	0.000235842	5.30241e-05	-5.13016e-05
castor1	-4.8298e-05	-0.000325631	-0.000141357	3.50802e-05	0.000393165	0.000288271	-0.000112265	0.000146355
castor2	-0.00196417	0.00195023	0.00155965	0.00108047	-0.0011155	-0.00117739	-0.000513444	-0.00101167
casz1	-0.000301846	0.000400909	-0.000347742	0.000380035	-0.000181182	6.03878e-05	3.87797e-06	0.000348062
cat	0.000245945	-0.000134211	-0.000106257	-2.0415e-05	3.34942e-05	-2.41327e-05	3.8146e-05	-3.09041e-05
catip	-0.000122357	-0.000271889	-6.33793e-06	1.93286e-05	6.42971e-05	0.000106147	0.000531649	4.45936e-05
cav1	3.34548e-05	0.000105545	-6.1562e-05	-5.12088e-05	-8.06507e-05	8.85082e-05	-0.000142807	-6.32993e-05
cav2	-0.000124404	-3.3113e-06	-2.70007e-05	8.20695e-05	-3.52497e-05	9.43659e-05	-1.40452e-05	2.3715e-06
cav3	-0.00012948	-7.18306e-05	-6.09387e-05	0.000269938	-8.34441e-05	0.000181805	0.000281155	-0.000113447
cavin1a	-6.86573e-05	-3.18096e-05	-0.000117494	3.05221e-05	0.000162011	0.000108138	7.39481e-06	8.33903e-05
cavin1b	-8.94596e-05	0.000120424	-0.000140979	0.000126182	-4.27747e-05	0.000101261	-6.74073e-05	0.000418185
cavin2a	-0.000130978	0.000549915	1.70928e-05	-0.000476529	-0.000247463	0.000675267	-0.000546723	1.80559e-05
cavin2b	5.60314e-05	-1.04696e-05	2.13822e-05	-6.76921e-05	3.62829e-05	-0.000103611	-6.61697e-05	1.04542e-05
cavin4a	5.34323e-05	-4.23774e-06	-0.000127838	-0.000115971	0.000360019	1.13707e-05	2.04151e-05	0.000115323
cavin4b	6.00701e-05	-3.32258e-05	-4.85665e-05	-3.47619e-05	4.58126e-06	-1.3512e-05	-2.1558e-05	-4.47602e-06
cax1	9.15604e-05	-4.74574e-06	3.631e-05	-1.96785e-05	4.46822e-05	-9.07351e-05	-7.96567e-05	6.52093e-06
cax2	-0.000222254	0.000295704	0.000250127	-0.000306588	-0.000131641	0.000209809	-8.44337e-06	-0.000125086
cbarpb	5.28008e-05	8.21346e-05	-0.000284897	-0.000225606	0.000699567	-0.000484268	0.000535692	4.19722e-05
cbfa2t2	-0.000251721	-0.000132567	-0.000135545	0.000141743	0.000448176	0.000251739	-0.000151453	0.000492502
cbfa2t3	0.000236333	-8.3595e-05	-0.000108425	-0.000121378	-4.54115e-06	-6.28316e-05	6.97257e-05	-5.35054e-05
cbfb	-0.000185858	-6.85547e-05	-9.10838e-05	-6.89444e-05	0.000808258	2.43727e-06	-0.000130839	6.62169e-05
cbl	-0.000442212	-4.98364e-05	-7.91967e-05	-2.51761e-05	0.000772729	-0.000408264	0.000492915	0.000851191
cblb	-0.000999732	0.000202831	0.000775523	-0.000381155	9.9378e-05	-0.000387992	0.000815507	-3.25171e-05
cblc	-0.000121533	9.21269e-05	1.70866e-05	6.46763e-05	-1.58679e-05	-5.26733e-05	-3.26741e-05	-4.85892e-05
cbll1	0.000171887	-0.000122092	-6.35333e-05	-3.39379e-05	8.36804e-05	2.57596e-05	-9.22184e-05	1.96646e-05
cbln1	-0.000142362	-1.38285e-06	5.90967e-05	0.000101868	8.03331e-05	-2.04312e-05	8.00236e-05	-2.26438e-06
cbln10	-5.50133e-05	-3.74049e-05	0.0001197	4.65551e-05	-3.37501e-06	1.98722e-05	-0.000108015	-7.07297e-05
cbln11	-0.000110276	7.87758e-05	-1.75014e-05	0.000526437	5.77208e-05	-0.000287583	-8.84571e-05	-0.000188689
cbln12	4.56072e-05	-0.00013568	5.6407e-05	1.76305e-05	3.16606e-05	-6.89687e-05	0.000443283	-2.60878e-05
cbln13	-4.37496e-05	-0.00010734	0.00022045	0.000178935	-2.14183e-05	-3.05105e-05	5.30747e-05	-0.000115738
cbln14	0.000168214	-3.83685e-05	-8.1713e-05	-4.39487e-05	-1.57793e-05	-1.10199e-05	6.46011e-05	-4.08857e-05
cbln17	6.89744e-06	-2.52422e-06	-1.82259e-05	-5.83338e-05	-3.9015e-05	8.1445e-05	-1.93062e-06	-2.97322e-05
cbln18	-4.34452e-05	1.40157e-05	4.16727e-05	-9.2337e-05	0.000106357	2.25453e-05	-7.84727e-05	3.2168e-05
cbln20	2.96224e-06	-2.4669e-05	-4.42212e-05	3.6464e-05	5.41618e-05	-2.17847e-05	-3.09749e-05	1.50098e-05
cbln2a	0	0	0	0	0	0	0	0
cbln2b	9.60607e-05	-0.000127504	-7.37497e-05	-5.10944e-05	5.12591e-05	2.47767e-05	0.000203762	-4.12771e-06
cbln4	0.000101814	-2.39428e-07	-2.34863e-05	3.07014e-05	-0.000125454	-7.3064e-05	-6.07332e-05	2.49955e-05
cbln5	-2.35193e-05	2.35222e-05	-7.02676e-05	3.49054e-05	-3.5361e-05	9.11606e-05	-6.28608e-05	-1.13011e-05
cbln6	6.71254e-05	-6.48204e-05	-8.21035e-05	5.53135e-05	-8.33101e-05	0.000115116	-8.99282e-06	0.000112401
cbln7	-0.000180806	-0.000116071	-3.00405e-05	0.000343716	-4.84389e-05	0.000197508	-0.000165954	7.19259e-06
cbln8	2.04415e-05	1.66177e-05	-8.11853e-05	-4.33941e-05	1.23183e-06	9.84631e-05	5.86647e-05	-1.67297e-05
cbln9	3.25328e-06	-5.93329e-05	1.34825e-05	4.03781e-05	0.000172983	-9.49481e-05	-8.0769e-06	0.00024115
cbr1	0.000155887	-6.80042e-05	-9.06775e-05	-6.0551e-05	6.71439e-06	3.74845e-05	8.72036e-06	-5.45666e-05
cbr1l	9.23429e-05	-0.000156009	-3.69924e-05	-6.13324e-05	-7.31887e-05	0.000138703	2.81545e-05	0.000409347
cbr4	-6.32548e-05	-0.000184097	8.33168e-05	7.8965e-05	-1.09874e-05	0.00017579	-7.60778e-05	-0.000111514
cbsa	-4.96093e-05	-7.19833e-05	-1.18711e-05	-2.61768e-06	5.53673e-06	0.000107291	5.69197e-05	-2.13033e-05
cbsb	5.59842e-05	-4.45371e-05	-5.86e-05	-0.000150298	0.000415576	-0.000143573	5.89068e-05	-2.7359e-05
cbwd	-9.09648e-05	7.82472e-05	-1.5072e-05	-2.95023e-05	4.14481e-05	-9.27562e-05	2.85886e-07	7.53495e-05
cbx1a	9.87224e-05	-4.81365e-05	-0.00031615	-1.73388e-05	0.000313957	8.11896e-05	-0.00016009	1.21083e-06
cbx1b	-8.62949e-05	2.86382e-05	-2.26695e-05	5.15738e-05	0.000191815	-0.000123402	-0.000134214	3.99101e-05
cbx2	0.00029744	-0.000109131	-0.000132977	-0.000162261	3.3182e-05	8.61866e-05	-0.000132977	7.31499e-05
cbx3a	0.000182158	7.89404e-06	-0.000133539	-0.000167888	-3.55591e-05	-0.000136407	-2.17403e-05	-6.2512e-05
cbx3b	5.41518e-05	4.8644e-05	4.28087e-05	-1.68136e-05	-5.94833e-05	-8.88638e-05	-6.40134e-05	1.18508e-05
cbx4	-9.43233e-06	-0.000172931	-5.20911e-06	-0.000107039	0.00041831	6.52097e-05	-6.93637e-05	-8.08344e-05
cbx5	0.000186184	-0.000231542	-0.000102773	3.85261e-05	-6.9373e-05	0.000237174	-0.000189013	5.6242e-05
cbx6a	6.91138e-07	-0.000106748	-5.80467e-06	-3.34042e-05	-2.90895e-05	0.000329703	-8.7176e-05	-8.21046e-06
cbx6b	0.000138908	-6.90466e-05	-0.000119499	-0.000116916	5.52489e-05	6.19292e-05	2.54442e-05	1.99975e-05
cbx7a	-1.25943e-05	5.68776e-05	-0.00012299	-1.81015e-05	9.95339e-05	-5.91417e-05	-3.82251e-05	-3.32688e-05
cbx7b	-0.000100702	0.000109045	8.75096e-05	5.85622e-05	4.09346e-05	-0.000182166	7.67467e-05	5.86404e-06
cbx8a	-7.41854e-08	-9.42032e-05	-0.000168536	9.34822e-05	0.000255194	4.52613e-05	1.51544e-05	3.64162e-05
cbx8b	-1.80383e-05	-4.1608e-05	0.000257048	-0.00023318	3.0469e-05	-9.81931e-05	-5.44783e-05	-1.71799e-05
cby1	0.000146165	-0.000123561	-0.000131614	-0.00010599	0.000375228	-8.43461e-05	-9.54514e-05	-8.70915e-05
CC2D1A	0.00028834	-7.85384e-05	2.04756e-05	3.57144e-05	-8.22165e-06	-0.000124243	-0.000285806	-0.000107853
cc2d1b	7.31526e-06	0.000272916	0.000302837	-0.000309044	-0.00020398	1.83762e-05	-0.000379378	-0.000120034
cc2d2a	0.000320789	-7.91317e-05	-0.000164376	-0.000214326	0.000351739	-0.000359634	3.10284e-05	4.80839e-05
ccar1	-0.000156196	-0.00015996	-0.000186943	0.000168399	0.000238437	0.000238736	4.44511e-05	9.27893e-05
ccar2	0.000179036	-2.25226e-05	-0.000151782	-0.000193386	0.000490503	-0.000170096	-0.000106087	0.000201364
ccbe1	0.000154645	4.46268e-05	-6.62077e-05	-7.26323e-05	-0.000131076	-0.000102296	1.84578e-05	-1.69448e-05
ccdc102a	4.14978e-06	7.62869e-05	-7.45302e-05	-0.000202236	0.000483884	-0.000125346	-0.000153451	-9.98209e-05
ccdc103	9.32602e-05	-6.66107e-05	-4.75408e-05	-4.47136e-05	6.95458e-05	-3.0785e-05	-2.74749e-05	-3.53361e-05
ccdc105	-7.59664e-06	-0.000121723	3.16736e-05	-4.11038e-05	-8.51435e-05	0.000171587	0.00010254	8.83261e-05
ccdc106a	-9.88501e-05	2.69153e-05	4.99814e-05	3.76363e-05	3.52137e-05	-1.83899e-05	3.3906e-05	-5.01122e-05
ccdc106b	0.000347106	-8.80496e-05	3.21039e-05	-0.000132351	-3.52662e-05	-5.41323e-05	-0.000109107	2.16514e-05
ccdc113	-7.09876e-05	5.03467e-05	9.79638e-05	-7.18276e-05	0.000190948	-0.000123074	-7.37514e-05	1.16983e-05
ccdc114	0.000119111	-7.88613e-05	-0.000106182	0.000141623	1.82828e-05	-5.83237e-05	0.000139019	3.1963e-05
ccdc115	-1.70995e-05	0.000290517	-0.000190484	-0.000372559	-0.000359594	1.89163e-05	0.00076532	6.90596e-05
ccdc12	0.000118088	-6.378e-05	-0.000263573	-0.000163032	0.000559367	-0.000271688	0.000134086	1.43915e-05
ccdc120	1.99394e-05	-0.000112226	-0.00012571	6.02285e-05	0.000144727	-0.000144067	8.17052e-05	0.000693019
ccdc124	0.00027747	-0.000120664	-0.000144604	-8.47671e-05	-8.22715e-05	2.01266e-05	0.000122731	-3.13638e-05
ccdc125	0.000105656	-7.18218e-06	-0.000125391	-7.28961e-05	2.54935e-05	-2.46019e-06	0.000161175	-1.81632e-05
ccdc126	-0.000385728	0.000232415	0.000572676	-9.65448e-05	-0.000139305	-0.000228775	-7.38796e-05	-7.39487e-05
CCDC127	3.20261e-05	-6.6251e-05	5.0824e-05	-5.05253e-06	-4.76071e-05	4.76419e-05	-4.80513e-05	-3.95326e-05
ccdc127b	6.40525e-06	-8.3762e-05	-0.000139099	9.7694e-05	-0.000130774	0.000250829	9.71108e-05	-4.32595e-05
ccdc13	0.000306039	-0.000152178	-0.000202414	-3.77596e-05	-4.27973e-05	2.11414e-06	8.59074e-05	4.31739e-05
ccdc130	0.0002414	-0.000180218	5.83345e-05	-7.90456e-05	0.000158623	-0.000244396	-7.37377e-05	-0.000117081
CCDC134	-3.44646e-05	-9.19986e-05	-5.86018e-05	6.68155e-05	4.74407e-05	-5.25065e-05	-1.05499e-05	-4.78571e-05
ccdc135	-0.000652529	0.000295024	0.000264053	0.000586522	-0.00037906	-0.000133869	-7.00531e-05	0.000256743
ccdc137	0.000287379	-4.92576e-05	-0.000263835	-0.000116106	5.39233e-05	2.05506e-05	4.66896e-05	-4.89498e-05
ccdc14	-0.000145087	9.33292e-05	1.4227e-05	-2.45972e-05	6.16727e-05	-3.25896e-05	6.9705e-05	-6.47687e-07
ccdc141	-0.000270261	-0.000352551	-0.000217876	-0.000184713	0.00111592	-4.35588e-05	0.000312806	0.00111407
ccdc142	2.28036e-06	7.28726e-07	-1.37048e-05	7.72868e-05	-3.74998e-05	-6.33099e-05	-5.81486e-05	-2.19058e-05
ccdc146	0.000120149	-6.70134e-05	-1.42204e-06	8.75746e-06	0.000165218	-5.25767e-05	-8.85872e-05	-6.39311e-05
ccdc149a	7.63114e-05	-6.70633e-05	-0.000131431	-7.92035e-05	0.000100394	0.000136852	0.000131361	-3.30029e-05
ccdc149b	-0.000155164	-8.76067e-05	7.28392e-05	2.57737e-05	-1.51374e-05	-1.55136e-05	0.000208558	-3.4478e-05
ccdc15	-8.52414e-05	-5.05944e-05	1.52586e-06	0.000183525	-0.000127396	1.67236e-05	2.71221e-05	-9.31562e-05
ccdc151	-0.000338949	-0.000333954	0.000192478	0.000276067	-7.63834e-05	0.000426826	-1.67064e-05	0.000259348
ccdc153	-0.000178531	1.38228e-06	-2.37122e-05	-6.45893e-05	0.000235016	1.65917e-06	0.000120995	2.73697e-05
ccdc157	0.000140426	-0.000139596	1.31257e-05	-8.75991e-05	-3.09481e-05	4.31328e-05	-4.13933e-05	0.000151224
ccdc160	8.34352e-05	7.89361e-05	-0.000171397	-5.95241e-05	8.47775e-05	-0.000108827	4.61252e-05	-8.63965e-05
ccdc162	-2.11811e-05	-3.87784e-05	-2.42179e-05	-2.80851e-05	4.59272e-06	2.90108e-05	9.70481e-05	-4.09703e-05
ccdc166	6.35825e-05	-6.51593e-05	-0.000103034	-8.29222e-06	-7.1684e-06	0.000115202	-2.1932e-05	-4.95255e-05
ccdc167	-0.000128757	-0.000176814	-0.000215719	-8.07407e-05	0.000105703	0.000418826	0.00024004	0.000330045
ccdc169	2.33895e-05	-5.61973e-05	-0.000164021	1.21992e-05	0.000168933	4.54182e-05	1.21599e-05	0.00066565
ccdc17	-0.000185318	0.000136461	-0.000160804	-1.89834e-05	0.000196023	4.63966e-05	0.000328517	9.89547e-05
ccdc170	8.57923e-05	-6.51421e-05	-4.98732e-05	-1.89134e-05	-4.42938e-05	-6.64792e-05	0.00012815	-4.6124e-05
ccdc171	4.82267e-05	-3.9914e-05	-0.000123383	-0.00014022	0.000295227	7.86744e-05	9.82729e-05	-9.03126e-05
ccdc172	4.40432e-05	5.16714e-05	-9.13636e-05	-0.000125881	0.000315235	-9.21765e-05	2.79979e-05	4.6923e-05
ccdc173	2.7363e-05	7.11073e-05	-1.06057e-05	-5.36137e-05	0.000152142	-0.000107271	-0.000100649	0.000150607
ccdc174	0.000214735	-0.000109467	-0.000273419	-0.000209141	0.000263447	-3.5235e-06	0.000251582	6.82062e-05
ccdc175	-3.41639e-05	-7.8825e-05	0.000147438	-4.64082e-06	0.000155942	-0.000185907	7.66358e-05	-0.000127773
ccdc177	-3.56503e-05	-2.89368e-05	7.8913e-05	3.58189e-05	-1.9516e-05	3.35209e-05	-5.32271e-05	-8.54152e-05
ccdc18	6.57364e-06	-8.29431e-06	-0.000120549	5.26568e-05	0.000136062	-6.96698e-06	-0.000147961	2.36528e-05
ccdc180	6.43074e-05	-7.83759e-05	1.82162e-05	-9.10287e-05	7.07799e-05	6.91623e-05	-0.000126878	0.000143604
ccdc181	-7.14333e-05	-1.82427e-05	6.68223e-05	-9.66591e-06	-1.31376e-05	-4.81994e-05	3.70762e-05	2.429e-06
ccdc186	0.000232382	5.75652e-05	1.42174e-05	-0.000832544	0.0007272	-0.000188502	0.000191224	-4.70101e-05
ccdc187	7.35632e-05	-0.000317613	-0.000334387	7.34354e-05	0.0013566	-0.000590183	0.000213731	-0.000178879
ccdc191	3.93178e-05	-0.000203627	-0.00014599	0.000119756	0.000155731	8.13133e-05	0.000161211	0.000175859
ccdc22	-4.29817e-05	0.000188766	0.000451175	-0.000444083	-0.000380103	0.000158273	-3.72103e-05	7.39186e-05
ccdc24	9.2133e-06	7.80188e-05	-0.000122048	-9.33197e-06	-9.0492e-05	0.000150419	-7.54682e-05	7.50103e-05
ccdc25	0.000142254	-9.41207e-05	-8.7765e-05	-1.57593e-05	-7.23455e-05	-2.91638e-05	2.30425e-05	2.29602e-05
ccdc28a	-4.5038e-05	-5.61943e-05	6.69024e-05	-1.89064e-05	0.000144865	-9.90397e-05	0.000175353	3.63224e-05
ccdc28b	-0.000151555	2.08472e-05	-7.48716e-05	0.000170108	-1.61249e-05	0.000106024	-1.43503e-05	0.00037926
ccdc30	0.000175633	-0.000133814	-0.000289426	-0.000435878	0.000848422	-0.000201149	0.000205599	0.000106428
ccdc32	8.00907e-05	-0.000151855	-1.12338e-05	1.34065e-05	0.000210899	-8.89576e-05	6.59742e-05	-3.29356e-06
ccdc33	9.33388e-05	0.000184272	0.000178994	3.11022e-05	-0.000283737	-0.000205992	-0.000275714	3.78474e-06
ccdc36	1.62296e-05	-8.22274e-05	-2.38215e-05	-2.17208e-06	-4.55579e-06	7.91348e-05	0.000144754	4.61061e-06
ccdc39	6.82403e-05	-1.69278e-05	-7.23757e-06	-9.75991e-05	5.02881e-05	2.16264e-05	-8.22837e-05	-4.89648e-06
ccdc3a	4.06323e-05	-5.07412e-06	6.44912e-05	1.10459e-05	-2.44165e-05	-0.00014971	-3.21927e-05	-5.01806e-05
ccdc3b	8.33907e-05	1.79209e-05	4.00426e-05	-8.69038e-06	-6.63582e-05	-3.99225e-05	-7.47621e-05	-2.7721e-05
ccdc40	1.58743e-05	-2.71714e-05	-0.000171691	-0.000196964	0.000799102	-0.000137729	-2.74791e-05	1.69002e-05
ccdc43	0.00019745	-8.75006e-05	-8.98723e-05	4.02823e-06	2.00474e-05	0.000124704	-6.00683e-05	4.12412e-06
ccdc47	0.000141574	-0.000185664	-0.000126021	-0.000230113	0.000162798	0.000137656	5.18295e-05	-4.92639e-05
ccdc50	9.47577e-05	5.50223e-06	-0.00013571	-7.47993e-05	5.71501e-06	-5.28468e-07	-3.5211e-05	-5.21762e-05
ccdc51	9.15009e-05	-0.000448309	-0.000392534	-0.000376066	0.00166505	-6.8838e-06	0.000229145	0.000271968
ccdc57	3.70674e-05	-0.000230874	-0.000352402	-0.000360351	0.00096175	1.8998e-05	0.000177602	0.000610182
ccdc58	-1.33314e-05	-4.17242e-05	8.8106e-06	-0.000126765	0.000102277	5.85711e-05	8.72469e-05	-7.6099e-06
ccdc59	5.80403e-05	-0.000109225	-0.00010459	-4.72523e-05	2.05053e-05	0.000167941	0.000183566	-1.69662e-05
ccdc61	4.66051e-05	-6.5042e-05	-0.000123628	-6.45399e-05	0.000247104	-6.57723e-05	0.000103678	-2.04234e-05
ccdc62	0.00033911	-4.66477e-05	-0.00010849	-0.000138392	0.000264226	-0.000138127	-6.23433e-05	-1.99631e-05
ccdc65	2.59669e-05	3.19777e-06	7.35821e-05	-6.88232e-05	-1.01765e-05	-5.44442e-05	6.53471e-05	-5.78319e-05
CCDC69	7.12267e-05	-9.53861e-05	-4.64891e-05	-0.000208562	0.000189256	-0.000117604	0.000229628	7.89122e-05
ccdc6a	0.000201772	8.69894e-07	-0.000231459	-2.27731e-05	0.000165479	-0.000203048	2.43125e-05	-7.8901e-05
ccdc6b	6.76931e-05	-0.000110191	-0.000157926	-1.6413e-06	0.000209618	-1.01434e-05	0.000167926	-5.22711e-05
ccdc73	0.000442073	-9.12596e-05	3.8883e-06	-7.8133e-05	0.00015372	-0.000116153	-0.000384452	5.58539e-05
ccdc77	0.000110394	-6.95652e-05	-6.5147e-05	-0.000184299	0.000452633	-0.000110345	-1.31394e-05	-1.75099e-05
ccdc78	0.00010465	-7.57479e-05	-2.70121e-05	-3.15405e-05	1.45261e-06	-7.50032e-05	0.000155651	-2.21579e-05
ccdc80	-0.000105127	3.16724e-05	4.28161e-05	-2.53655e-06	1.46739e-05	7.48891e-06	7.06098e-05	2.99348e-05
ccdc80l1	-3.916e-05	-9.85142e-06	-3.27029e-05	9.44656e-05	1.51363e-06	-4.30037e-05	-4.58648e-05	4.09745e-05
ccdc80l2	-5.36456e-05	-3.79396e-05	9.28767e-05	3.04396e-06	-4.71463e-05	1.5576e-05	-5.14111e-05	1.3902e-06
ccdc82	1.00948e-05	-0.000144477	3.40088e-05	0.000130899	0.000107285	0.000214555	-0.000355344	-0.000121495
ccdc83	-0.000161987	0.000119727	0.000338634	-9.03795e-05	-1.76605e-05	-0.000118465	-2.96971e-06	4.2755e-05
ccdc84	0.000102762	-8.81082e-05	-0.000245507	1.20189e-05	0.000401046	-3.05618e-05	-4.91605e-05	-8.2009e-05
ccdc85a	2.29719e-05	-9.73503e-05	-0.00010826	-4.71059e-05	0.000126709	-5.84344e-05	0.000116559	-5.67434e-05
ccdc85al	8.99644e-05	-4.23497e-05	5.62943e-05	2.21962e-05	-8.5441e-05	-9.11594e-05	3.16218e-06	-5.99054e-05
ccdc85b	0.000122568	-2.88722e-05	2.45031e-05	-0.000176681	0.000150793	-7.18401e-05	-4.42085e-05	7.15783e-05
ccdc85ca	-0.000184801	-6.67705e-05	-0.000268393	0.00027045	0.00028658	-9.24085e-05	-6.73799e-05	0.00168513
ccdc85cb	-9.656e-05	-8.46641e-05	7.41619e-05	6.46452e-06	-3.64946e-05	4.07933e-05	4.06825e-05	4.02017e-05
ccdc87	3.46714e-05	-0.000121856	0.000103644	-9.67316e-07	-3.18509e-05	-8.06364e-05	-4.35669e-05	4.12053e-05
ccdc88aa	3.13922e-05	-8.38744e-05	-9.73931e-05	-8.63986e-05	0.000173075	8.67881e-05	3.97951e-05	8.32447e-05
ccdc88b	-1.28588e-06	5.92025e-05	-0.000105551	-5.74958e-05	4.98924e-05	-0.000119682	0.000203445	-3.0738e-05
ccdc88c	-1.15658e-05	-0.000173182	-4.16344e-05	-4.395e-06	5.61455e-05	8.3937e-05	0.000162058	3.10715e-05
ccdc9	0.000181194	-9.38801e-05	-0.000113104	-0.000175239	9.83014e-05	-6.17147e-05	-9.22623e-05	0.000145114
ccdc90b	0.000202825	-3.76861e-05	-8.46452e-05	-1.11236e-05	8.81112e-06	-9.53509e-05	-7.99338e-05	1.2046e-05
ccdc92	-5.89513e-05	-7.97904e-05	1.20469e-05	4.87678e-05	-3.57261e-05	0.000226459	-5.40824e-05	0.000212617
ccdc93	-6.45263e-05	0.000160161	0.00019751	-0.000305646	-0.000115236	-0.000150867	0.000208189	-5.72424e-05
ccdc96	5.49629e-05	1.60469e-05	-8.68961e-05	8.09997e-06	0.000135771	6.13187e-05	-0.000174865	-7.52607e-05
ccdc97	-7.02106e-05	-4.20551e-05	0.000125129	0.000166155	0.000200958	-0.00029812	-7.41925e-05	-7.98152e-05
ccdc9b	-0.000255133	7.12393e-05	-3.65098e-05	0.000256075	-5.77434e-05	0.000185365	-0.000112992	9.8806e-05
ccka	-2.88502e-05	-4.7016e-05	6.61814e-05	1.21608e-05	-1.7581e-05	9.43479e-06	-3.57731e-05	2.76434e-05
CCKAR	-2.25532e-05	-2.87025e-05	1.61014e-05	-1.26512e-05	0.00019726	-5.81213e-05	7.80656e-05	-7.48857e-08
cckb	0.000212224	-6.07523e-05	-9.91143e-05	-4.97008e-05	0.000101797	2.493e-05	-0.000120301	-4.75795e-05
CCKBR	0.000111463	-5.0212e-05	0.000134172	-4.95324e-05	8.5167e-06	-0.000184098	-5.31797e-05	-1.88371e-05
ccl19a.1	-0.000314979	0.00012272	4.23211e-06	-2.82634e-05	0.000126817	7.11607e-05	3.44858e-06	0.000120466
ccl19a.2	-6.90962e-05	5.14705e-06	-0.00010772	-2.82275e-05	0.000182084	0.000133222	-3.76904e-05	-5.72168e-05
ccl19b	-0.000398402	0.000336934	-0.000202187	0.000170961	-8.81669e-05	-5.46343e-05	0.000575009	8.32637e-06
ccl20b	-4.87377e-05	2.36224e-05	-3.19113e-05	6.1508e-05	-0.00013497	-7.99223e-05	-1.57828e-05	0.000987245
ccl25a	-0.000106602	2.1566e-05	-8.11417e-05	-7.08413e-05	0.000142997	0.000104098	0.000135771	-2.1851e-05
ccl25b	-5.64633e-05	-3.86666e-05	-6.05514e-06	5.15737e-05	-5.4503e-05	4.40292e-05	-1.21578e-05	-3.33564e-05
ccl27a	8.56563e-05	-3.54936e-05	-5.72285e-05	-6.31943e-05	0.000179772	0.000203805	-0.000139166	0.000146601
ccl27b	0.000174605	5.81389e-06	-8.19069e-05	-3.28508e-05	-7.88824e-05	-7.88367e-05	0.000111547	-3.05026e-05
ccl32b.3	0.000189595	-7.02584e-05	-8.9875e-05	7.38909e-05	-0.000117588	6.04324e-05	-2.85164e-05	-4.82403e-05
ccl33.2	-3.58234e-05	-0.000120802	0.000101749	2.60563e-05	-0.000107878	0.000183372	-2.91161e-06	2.64191e-05
ccl34a.3	9.95637e-05	-4.17069e-05	-4.83058e-05	4.6713e-06	2.03547e-05	-4.79914e-05	-1.89458e-05	5.47818e-05
ccl34a.4	1.66611e-06	8.12804e-05	-5.15513e-05	-3.50274e-05	-2.45644e-05	1.33782e-05	-1.19863e-05	-2.14995e-05
ccl34b.1	-4.16596e-05	-7.66866e-06	1.04903e-05	1.65023e-05	-5.88248e-05	4.23794e-05	-3.05655e-05	-4.16695e-05
ccl34b.3	0.000138651	-0.000143231	3.12956e-05	4.76222e-05	-0.000141508	0.000394446	-6.92711e-05	-0.000101566
ccl34b.4	-0.000108337	-0.000125276	-0.000135101	0.000328781	-0.000166099	0.000261592	8.73441e-05	-8.83029e-05
ccl34b.8	-0.000146144	0.000269708	1.26221e-05	-1.83936e-05	6.47634e-06	-8.96208e-05	-0.000134827	-1.56069e-05
ccl34b.9	0	0	0	0	0	0	0	0
ccl35.2	0.000108646	-0.000135665	-7.27191e-05	-9.09839e-05	9.69632e-05	-3.61355e-06	0.000262974	-4.48523e-05
ccl36.1	6.06919e-05	-0.000132784	0.000106971	-2.93154e-05	-7.77704e-05	0.000222863	-5.52235e-05	-5.95653e-05
ccl38.1	0	0	0	0	0	0	0	0
ccl38.6	2.37992e-05	-0.000122532	3.4562e-05	-2.39677e-05	0.000127673	0.000158156	-0.00011315	6.78154e-06
ccl38a.4	-4.80378e-05	-2.97281e-05	-4.85361e-05	0.000124717	-2.43118e-05	-1.06715e-05	9.08567e-07	5.21759e-05
ccl38a.5	0.000106744	-4.91013e-05	-2.31961e-05	2.51716e-05	3.26219e-05	-7.20743e-05	-4.22799e-05	5.36931e-05
ccl39.2	-0.000176503	5.96316e-05	2.59378e-05	2.73141e-05	4.61173e-06	6.20507e-05	3.01184e-05	-3.49033e-05
ccl39.3	0.000190736	5.36882e-05	3.81312e-05	-5.22825e-05	-5.41943e-05	-0.000108887	-0.000140223	3.60949e-06
ccl39.4	0	0	0	0	0	0	0	0
ccl39.5	-8.79566e-05	1.50488e-05	-0.000106117	-6.65617e-06	3.67333e-05	0.000271691	-3.5746e-05	0.000152301
ccl39.6	0	0	0	0	0	0	0	0
ccl39.7	-1.64389e-05	-1.51082e-05	-4.08276e-05	5.25166e-05	-8.03468e-05	-3.3555e-06	5.59725e-05	-3.7284e-05
ccl39.9	4.51605e-05	3.87478e-05	-7.51641e-05	9.54016e-05	6.59765e-05	-7.6907e-05	-3.41741e-05	-1.29456e-05
ccl44	1.47783e-05	-2.05862e-05	0.000109163	2.92793e-06	-4.97256e-05	-8.97207e-05	-6.69118e-05	-2.55546e-05
ccm2	-0.000239785	0.000215377	0.00018773	5.67709e-05	-0.000177208	-0.000226977	0.000138582	0.000161775
ccm2l	5.21182e-05	0.000120503	-9.19909e-06	-5.64978e-05	-1.60183e-05	-4.7116e-05	-0.000130742	-5.87703e-05
ccna1	0.000269582	-7.04032e-05	-0.00024586	-0.000109347	0.000285028	-4.30909e-05	-0.000170862	0.000702967
ccna2	0.000294187	-7.58987e-05	-0.000202248	-9.74169e-05	0.000120529	-8.17371e-05	-1.01965e-05	5.35881e-05
ccnb1	8.28139e-05	-0.000114052	-0.000115671	-0.000114906	3.83211e-05	6.43331e-05	2.84798e-05	3.74097e-05
CCNB1IP1	-8.04462e-05	-2.65078e-05	-5.28615e-05	0.000131228	3.87847e-05	2.31075e-06	2.17839e-06	-5.90703e-05
ccnb2	0.000170826	4.60118e-05	-0.000166696	-3.4527e-06	-3.46534e-05	-0.000196704	0.000144763	-3.48686e-05
ccnb3	-0.000390816	-0.000461508	8.65942e-05	0.000772855	0.000717953	-0.000382162	-1.94948e-05	-0.000258734
ccnc	0.000109641	-6.12984e-05	-0.000101334	-7.16391e-05	5.96484e-05	8.81205e-05	-1.77237e-05	6.75232e-05
ccnd1	0.000169555	-0.000152458	-0.000223495	-0.000179464	9.99019e-05	0.000183824	-2.20017e-05	2.99505e-06
ccnd2a	-0.000292467	-0.00018817	-0.000202812	4.99181e-05	0.000433035	6.93158e-05	0.000228272	-0.000123652
ccnd2b	-3.92682e-05	6.67228e-05	0.000115679	-0.000116624	0.000192564	-7.33506e-05	-0.000149964	0.000108505
ccnd3	-0.000140023	3.19048e-05	8.11752e-05	-2.56716e-05	-7.49156e-06	3.56126e-05	5.0812e-05	-2.96211e-05
ccndbp1	0.000128484	-2.09076e-05	-0.000144725	-0.000133287	0.000265799	-5.43132e-05	-6.75268e-05	-2.61295e-05
ccne1	0.000294453	-0.000196464	-0.000133477	-0.000174901	5.55386e-05	5.33209e-05	-8.51748e-06	-1.70259e-05
ccne2	0.000116803	-0.000122347	-0.000275409	-0.000131061	0.000488088	6.50117e-05	-2.59185e-05	6.50061e-05
ccnf	-0.000303774	-0.000304524	-0.000184571	-0.000475193	0.00101521	-0.000835929	0.00184335	5.69332e-05
ccng1	0.000365021	-0.000223903	-0.000276325	-0.000148098	9.19624e-05	5.42792e-05	0.000110513	0.00035643
ccng2	-0.000105877	-0.000306838	-0.000146709	0.000163807	0.000152456	-0.000247237	0.000803648	0.000181995
ccnh	-0.00011445	7.78048e-05	-1.16085e-05	6.61769e-05	0.000192926	-9.6514e-05	-8.88625e-05	-5.25813e-05
ccni	-0.000249399	7.80708e-05	2.88051e-05	4.35984e-05	6.00177e-05	-0.000180449	0.000328352	-3.9259e-05
ccni2	9.80829e-05	-7.94488e-05	-0.000113014	-5.56314e-07	3.89098e-05	-3.42469e-06	7.40471e-05	0.000264002
ccnj	3.92201e-05	0.000217862	-0.000258284	0.000169643	-0.000210475	-5.69454e-05	-3.27627e-05	7.14208e-06
ccnjl	-0.000107518	-4.89691e-06	-0.000381306	-0.00035944	0.000470548	6.49986e-05	0.000543292	0.000184834
ccnk	-4.34313e-05	4.91571e-05	-4.60339e-05	-6.08045e-05	0.000302366	-0.0001749	2.39972e-05	1.43522e-05
ccnl1a	-0.000154085	-0.000117992	-1.60654e-05	0.000102324	9.1518e-05	2.02644e-05	0.000197026	-7.43264e-05
ccnl1b	0.00022247	-0.000156079	-0.000185621	-0.000118723	-0.000127192	0.000144287	0.000335022	-0.000135142
ccnq	0.000113772	-5.58396e-05	-8.91379e-05	-4.95567e-05	-3.31653e-05	2.96335e-05	2.00184e-05	-5.82919e-05
ccnt1	1.90867e-05	-2.87982e-05	-3.29534e-05	9.16412e-05	-5.16718e-05	3.67338e-05	1.73622e-05	-6.85578e-05
ccnt2a	0.000419111	-0.000177954	6.78565e-05	-0.000139634	-0.000372757	0.000133523	-0.000427281	-0.000110768
ccnt2b	0.000191267	0.000260824	0.000146354	1.71611e-05	-1.95483e-05	-0.000525572	-0.000350451	-0.000245015
ccny	1.22838e-05	-7.93561e-05	7.22445e-05	-8.38183e-06	-2.86477e-05	9.20467e-05	-2.91303e-05	5.12532e-05
ccnyl1	-2.28139e-05	-3.7557e-05	-5.54453e-05	-1.9902e-05	9.2291e-05	5.7764e-05	6.62908e-05	2.67815e-05
ccpg1	-5.64244e-05	-0.000114568	-7.32004e-05	4.36866e-06	0.000173716	0.000161044	-4.54541e-05	4.48635e-05
ccr10	1.56696e-05	2.51517e-05	4.15291e-05	-2.36772e-05	-2.15955e-05	-8.21309e-05	-8.91802e-05	-1.25174e-05
ccr11.1	5.55567e-05	-7.24379e-05	1.18384e-05	-1.36804e-05	4.24993e-05	-2.84912e-05	1.63648e-05	-5.23535e-05
ccr12a	-0.000111326	-0.000121128	-4.94602e-05	-6.80804e-06	-5.73812e-06	7.78826e-07	0.000406865	5.29851e-05
ccr12b.1	0.000179315	-7.72752e-05	-4.37796e-05	2.13184e-06	0.000388638	2.30605e-05	-0.0001593	-4.8728e-05
ccr12b.2	-1.15879e-05	-9.18873e-05	-0.000178795	-0.000137247	0.000423739	5.89533e-05	6.01786e-05	0.000399251
ccr2	2.77672e-05	3.3093e-06	-0.000111183	-6.99571e-06	-2.39053e-06	-3.00443e-05	8.59957e-05	-1.39482e-05
ccr6a	6.02622e-05	-4.84204e-05	1.66418e-05	-8.31941e-07	-3.99559e-05	2.64446e-05	-4.75244e-05	-1.16283e-05
ccr6b	1.85444e-05	-4.81726e-05	3.88873e-05	-1.3712e-05	5.83918e-06	-5.65116e-06	4.13201e-05	2.74618e-05
ccr7	0.000171268	2.59247e-05	-6.30314e-05	-6.63345e-05	-5.53526e-05	4.47472e-05	-0.000105877	-1.90317e-05
CCR8 (1 of many)	8.77718e-05	-1.18823e-06	-5.42818e-05	-7.53336e-05	-2.94546e-05	0.000173343	-4.02793e-05	-4.5823e-06
ccr8.1	0.000123188	1.60361e-05	-2.30707e-05	-0.000118758	7.0666e-05	-4.61664e-05	-2.12299e-06	-5.51862e-05
ccr9a	0.000445901	7.78863e-05	5.57702e-06	-9.07085e-05	-0.000127672	-0.000189864	-0.000170187	-4.43226e-05
ccr9b	-9.93099e-06	3.11026e-06	9.26312e-05	-1.64487e-05	-9.09291e-05	3.25067e-05	-9.16482e-05	-3.60299e-05
ccs	-0.00050574	6.72026e-05	0.000513132	0.000347947	-4.005e-05	-0.000248789	-9.95645e-05	-0.000369369
ccsapa	-3.63069e-05	-3.09707e-05	-1.59366e-05	-2.71206e-05	-1.64011e-05	-1.66733e-06	2.63518e-05	-2.68903e-05
ccsapb	-1.14863e-05	3.2734e-05	6.89598e-05	3.31412e-05	-3.66937e-05	4.881e-05	-0.00015946	-5.38531e-05
ccser1	-0.000346467	-0.000216301	0.000457606	0.000668213	-0.000321897	-6.95385e-05	-0.000187858	0.000466518
ccser2a	0.000139518	-4.39575e-06	0.000109469	-0.000197271	0.000211189	-5.07108e-05	-0.000219464	-3.84102e-06
ccser2b	-0.000755664	0.000268971	-0.000192322	0.000933093	-2.33271e-05	7.6322e-05	-5.39113e-05	-3.50572e-05
cct2	0.000145735	-0.000214394	3.98221e-05	7.81424e-05	6.08458e-05	-1.64609e-05	-6.34099e-06	-3.26143e-05
cct3	-0.000185829	-3.8236e-05	-8.77828e-05	-7.64753e-05	0.00046129	8.02778e-05	6.7369e-06	-6.65742e-05
cct4	-3.67234e-05	0.000184368	-8.22195e-05	-3.20225e-05	0.000220235	-0.000176801	-4.57044e-05	-0.000142027
cct5	-7.24965e-05	-4.09462e-05	-8.40387e-06	-0.000105279	0.000263108	8.60538e-05	-3.07477e-06	3.57863e-05
cct6a	-0.000171671	0.000169413	-8.25032e-05	-4.51671e-05	9.52738e-05	7.56057e-05	-6.70869e-05	-0.000150915
cct7	8.35114e-06	0.000151178	-0.000104817	-1.08887e-05	4.93886e-05	-0.000232752	-3.26492e-05	-4.90056e-05
cct8	2.34985e-05	2.08937e-06	-0.000179778	-0.000124895	0.000198509	-0.000109749	4.69938e-05	-1.20201e-05
ccz1	-0.00035408	0.000240249	-0.000263702	3.35651e-05	6.08075e-05	0.000152844	0.000351237	-2.4669e-05
cd109	0.000143857	-0.000109342	-4.987e-05	-5.74005e-05	8.54471e-05	2.59857e-05	-5.82552e-05	7.80234e-05
cd151	-7.11935e-05	-5.28922e-05	6.56925e-05	-5.21926e-05	0.00013366	-2.81847e-05	8.55996e-06	5.60451e-05
cd151l	-0.000142138	-0.000124481	-0.0001592	-8.71746e-05	0.000610204	-6.6929e-06	0.000151167	4.14292e-05
cd164	-0.000947276	0.000752212	0.000486365	-0.000346589	-0.000480704	0.000756827	-0.00022921	0.000423701
cd164l2	-7.32593e-05	4.88405e-05	4.5489e-06	-8.06125e-05	0.000134461	-2.80943e-05	-4.13539e-05	-3.01928e-05
cd180	0.000243152	-2.66305e-05	-8.21457e-05	0.000124974	-0.000159304	-0.000111733	-7.47101e-06	-3.30528e-06
cd209	0.000171811	3.35723e-05	-0.000238868	4.20676e-05	0.000171475	3.79054e-05	-0.000184717	1.19087e-05
cd22	-7.35882e-06	5.73717e-06	-3.40644e-05	6.85882e-05	-5.26025e-05	0.000116067	2.80084e-05	-2.30659e-05
cd226	6.46056e-05	4.81232e-07	-2.24717e-05	-2.86463e-05	-1.14242e-05	-8.38934e-05	-2.28404e-05	-3.10813e-05
cd247	0.000150252	-2.78103e-05	-1.01848e-05	-0.000134971	2.70655e-05	-6.09114e-05	-5.97415e-05	0.000163837
cd247l	-0.000181795	2.37602e-05	0.00017848	9.9052e-05	-3.39639e-05	3.19441e-05	-5.12086e-05	-1.72595e-05
cd248a	-3.07865e-05	-4.12242e-05	-9.50091e-05	5.47002e-06	3.01964e-05	0.000133625	-5.74414e-06	-1.54752e-05
cd248b	-1.42675e-05	-4.75267e-05	3.11839e-05	-5.93311e-06	-4.99578e-06	-1.19083e-05	-2.10314e-05	-3.6782e-05
cd27	5.88453e-05	5.94785e-05	-3.69608e-05	-7.22438e-05	6.99441e-05	-8.69939e-05	-0.000107354	-4.38479e-05
cd276	5.9909e-05	-3.45155e-05	-1.8226e-06	-6.76578e-05	9.90126e-05	-4.64631e-05	-0.000110661	-6.29084e-05
cd28	0	0	0	0	0	0	0	0
cd28l	0.000184046	-0.000213831	7.47379e-05	-0.00017389	-4.99984e-05	-5.1362e-06	0.000176789	0.000245218
cd2ap	-0.000733547	-0.000332595	0.000940738	-0.00034303	0.00063293	-0.000282929	0.000773996	-6.57122e-05
cd2bp2	0.00019604	-0.000223377	-0.000245459	-0.000143796	0.000290744	-0.000110218	0.000155503	-0.000113001
cd302	9.42111e-06	-4.7258e-05	-0.000159471	-3.1476e-05	0.000342721	-0.000103018	0.000104452	0.000514359
cd36	-0.000216227	-6.34249e-05	-0.000393633	0.000711078	-0.000208255	6.44671e-06	0.000345904	-0.000165488
cd37	-0.00014035	0.000156971	-3.2498e-05	-8.4627e-05	-3.00122e-05	-0.000168113	0.00062799	-6.89627e-05
cd3eap	-0.000330675	-1.82524e-05	0.000129999	7.31975e-06	0.000279343	0.00016208	-0.000189665	-2.77286e-05
cd4-1	-3.73726e-05	0.000106564	8.3687e-05	-0.000117861	-6.52479e-05	-0.000295103	0.000344362	1.6996e-05
cd4-2.2	-8.81045e-06	-2.31763e-05	2.89586e-05	1.78565e-05	-4.55188e-05	-4.79844e-05	-5.24452e-05	-1.48728e-05
cd40	-9.82868e-05	2.27528e-05	-1.69957e-05	2.77925e-05	0.000221237	-4.45179e-05	-3.72243e-05	-0.000103483
cd40lg	1.04537e-05	1.36542e-05	1.13695e-05	-2.37363e-05	-6.93106e-05	1.87828e-06	-0.000122029	-4.36009e-05
cd44a	-1.46896e-06	-4.56908e-05	-2.41955e-06	-8.33972e-05	4.45309e-05	9.38426e-05	8.9408e-05	5.55086e-07
cd44b	0.000163349	-5.31037e-05	-5.67052e-05	-1.01142e-05	0.000100044	-3.85368e-05	-5.08278e-05	-3.85713e-05
cd59	0.000171917	-2.12087e-05	-3.40705e-05	-6.66407e-05	-4.13525e-05	-1.03788e-06	-5.81676e-05	-1.82491e-05
cd63	-0.000338511	0.000440173	0.000360398	-0.000459588	-0.000267559	-6.84855e-05	0.000328348	-2.17803e-05
cd74a	0.000254829	-6.35988e-05	-3.82611e-05	-0.000109012	4.38163e-05	-7.69134e-05	1.50196e-06	-5.19932e-05
cd74b	0.000151285	-2.89819e-05	-6.09037e-05	-5.39119e-05	7.3601e-05	1.88865e-05	-2.69921e-05	-3.0242e-05
cd79a	-8.8623e-05	4.79894e-05	4.16358e-05	0.000140779	3.66504e-05	-9.57207e-05	-1.08126e-05	-6.34481e-05
cd79b	2.9748e-05	-0.00027544	0.00011777	-0.00018537	-1.17363e-05	0.000522966	0.000199845	7.78813e-05
cd7al	1.1708e-05	-4.48593e-05	2.15853e-05	-0.000118884	0.000176417	1.93427e-06	-2.9693e-05	4.67113e-06
cd81a	-0.00120048	0.000625365	0.00112163	-0.00073113	-0.000186182	-0.000195385	0.000813625	0.000164203
cd81b	-6.10112e-05	-5.8653e-05	4.2835e-05	-2.76645e-05	4.69192e-05	-7.4477e-05	4.73165e-05	-5.56619e-06
cd82a	-0.000915328	0.00129566	0.000204887	0.000555758	-0.00044927	-0.000510504	-0.000343331	-0.00025711
cd82b	-0.000931655	0.000763708	0.000457957	-0.000276967	-0.00018283	-0.000535764	0.000903705	0.00026665
cd83	1.25752e-05	-1.97979e-05	6.78231e-07	-4.41634e-05	-6.353e-05	2.15048e-05	-7.03094e-06	-1.0907e-05
cd8a	0.000249361	0.000168316	-5.62494e-06	-0.000110251	-1.21024e-05	-0.000104446	-0.000129088	-5.08226e-05
cd8b	6.81428e-05	-4.07591e-05	-4.54843e-05	-3.0049e-05	8.73824e-05	-3.29588e-05	-3.99486e-05	-2.22855e-05
cd99	-0.000107407	7.12923e-05	-0.000110227	3.24564e-05	0.000147934	-7.31378e-05	5.96926e-05	7.19871e-05
cd99l2	-0.000179351	-0.000258345	0.000364107	0.000224641	0.000809237	-0.000761881	-0.000300447	-0.00031919
cd9a	5.10943e-05	-7.50723e-05	-0.000176767	2.65239e-05	0.000456276	9.66671e-06	-0.000141443	9.16046e-05
cd9b	-0.000601395	-4.02671e-05	0.000112176	0.000341043	-9.93169e-05	0.000718229	-2.02285e-05	0.000415581
cdaa	-6.50636e-05	2.97286e-05	0.000139329	0.000112679	-0.00010952	1.35454e-05	-0.000170053	-6.74138e-05
cdab	-6.14084e-05	1.70565e-05	0.000125783	1.75604e-05	4.66699e-05	-7.88815e-05	-0.000111696	-3.18366e-05
cdadc1	-4.58434e-05	-5.3962e-05	7.99161e-05	-0.000143205	0.000162257	7.21569e-05	-4.22805e-05	4.7614e-05
cdan1	-0.000179658	-0.000115467	6.27109e-05	9.30308e-05	4.16075e-05	0.000258424	1.27508e-05	-7.597e-06
cdc123	-0.000156803	-0.000125053	0.00014909	-4.08324e-05	0.000210271	4.07685e-05	7.26342e-05	-0.000118731
cdc14aa	-0.000225358	-0.000127251	-0.000113566	-4.23091e-05	0.000944883	-1.58149e-05	-1.59408e-05	4.36083e-05
cdc14ab	-0.000182003	2.06823e-05	2.22495e-05	-5.01112e-05	0.00041965	-9.89714e-05	-1.21189e-05	-3.00766e-05
cdc14b	0.000459649	-0.000339095	-0.000315675	1.40517e-06	0.000245061	-8.90848e-05	-0.000181903	-0.000170783
cdc16	2.98101e-05	0.000321452	4.67501e-07	-8.73901e-05	-0.000278787	3.4883e-05	-0.000140372	0.00024204
cdc20	5.52058e-05	-7.84374e-06	-0.000223759	2.3703e-05	-0.000110856	-0.000175228	0.000285088	-7.49086e-06
cdc23	-0.000214118	-1.47173e-05	0.000274751	0.000259215	-0.00013093	-0.000159446	0.000488835	-0.000142348
cdc25b	-0.000188927	-0.000306085	-0.000444944	-8.34623e-05	0.000117439	-0.000409499	0.00169629	0.000176737
cdc25d	-0.000190646	-6.77092e-05	0.000554655	-0.000174292	0.000139593	-0.000197429	-0.0001381	0.000374817
cdc26	0.000132276	-2.46145e-05	-3.48384e-05	3.55765e-05	-5.046e-05	-8.36431e-05	-1.91773e-05	2.60756e-05
cdc27	0.000120945	0.00011002	-0.000184109	-0.000224822	-8.76583e-07	-0.00033512	0.000619656	7.99547e-05
cdc34a	0.000170167	-0.000149773	-7.23132e-05	-0.000124985	9.74618e-05	-8.33141e-06	4.51993e-05	0.000120186
cdc34b	-0.000318662	3.23427e-07	0.000122529	-0.000159562	0.000246042	-0.000198717	0.000451514	0.000189235
cdc37	0.000514618	-0.000248824	-0.000277341	-0.000287342	0.00022118	-0.000152817	0.000201594	1.94266e-05
cdc37l1	-0.000484615	0.000174411	0.000408849	4.60458e-05	7.3514e-06	1.6195e-05	-0.0002698	1.72986e-05
cdc40	-0.000111792	-0.000112271	-0.000185333	-4.09812e-05	0.000495835	-8.61162e-05	8.4361e-05	-1.99228e-05
cdc42	-0.000235197	-1.66853e-05	7.22102e-06	0.0002337	2.4322e-05	1.70118e-05	0.000101517	-9.7676e-05
cdc42bpaa	-0.000325614	0.000203613	-0.000126602	0.000237622	0.000416536	-0.00017854	-0.000107574	-0.000183907
cdc42bpab	0.000351437	-9.61811e-05	-0.00011552	-0.000136765	-7.54867e-05	2.5913e-05	-3.23878e-05	0.000213955
cdc42bpb	-0.001276	0.000143036	0.000798892	0.000711682	0.000166944	0.000226342	-5.89404e-05	-0.000381764
cdc42ep1a	4.13442e-05	-3.61948e-05	-1.52786e-05	-9.23488e-05	0.000209068	4.14225e-05	-0.000132135	9.20562e-05
cdc42ep1b	-4.59147e-05	3.93969e-05	-5.21603e-05	7.88233e-05	8.35253e-05	-0.000106383	-7.64756e-06	-8.13756e-06
cdc42ep2	-0.000282431	-0.000208269	0.000216782	0.000791993	-0.000306269	-6.50779e-05	-0.00015033	0.000155394
cdc42ep3	2.40113e-05	4.65343e-05	-1.01413e-05	-0.000103796	7.35269e-05	-2.48932e-05	-6.51135e-05	-2.0978e-05
cdc42ep4a	-0.00115682	0.00128581	0.000955208	-0.000898709	-0.000215634	0.000163859	-0.000684447	9.36436e-05
cdc42ep4b	-0.00150548	0.000656265	0.00012537	0.000380371	-0.000215087	-0.000625669	0.0013704	0.000277374
cdc42ep5	3.60268e-05	-0.000151198	-0.000109909	-0.000128955	0.000372107	-9.39257e-05	0.000187031	-6.20828e-05
cdc42l	2.98109e-05	-1.11163e-05	5.84749e-05	-0.000235049	0.000579308	-0.000612481	0.00014239	0.000133273
cdc42l2	2.59198e-05	-0.000107766	-8.43994e-05	-3.55981e-05	6.87457e-05	0.000121057	2.56649e-05	0.000337017
cdc42se1	-0.000579714	0.000273928	-0.000303826	0.000175542	0.000130746	-0.0002707	0.00114125	-6.45141e-05
cdc42se2	2.68266e-05	2.34946e-05	2.47164e-05	-0.00014787	0.000201138	-3.16939e-05	-2.23883e-05	0.000169938
cdc45	4.43356e-05	-5.72522e-05	-0.000166057	-1.22763e-06	6.57834e-05	5.0246e-05	6.63332e-05	0.000166833
cdc5l	0.00017095	-0.000125208	0.000109447	-8.68059e-05	0.00036539	-0.000149636	-0.000129508	-4.99323e-05
cdc6	0.000140641	-0.000113605	-0.00014845	-0.000161168	0.000201077	-6.78285e-06	7.6329e-05	-3.31068e-05
cdc7	-6.1076e-05	-8.77357e-05	-2.87802e-05	-1.25712e-05	8.92878e-05	0.000171258	2.50991e-05	-2.49453e-05
cdc73	-0.000198646	0.000127037	1.26953e-05	7.81304e-06	0.00029568	-0.000124574	9.51361e-05	-0.000127867
cdca4	-2.61915e-05	-5.39519e-05	9.35117e-05	0.000160192	4.26439e-05	-1.05634e-05	-0.000147315	-9.30293e-05
cdca5	-0.000102103	4.7092e-05	-1.03097e-05	2.80758e-05	0.000136231	-1.54194e-05	-7.56062e-05	0.000168145
cdca7a	9.8572e-05	-3.86733e-05	-2.26922e-05	-0.000107932	-1.69945e-05	1.96648e-06	-9.03638e-05	0.000110132
cdca7b	0.000175265	-0.000271241	-8.12185e-05	-5.52269e-05	0.000427948	-0.000119623	4.89127e-05	-8.71593e-05
cdca8	0.000132018	-9.22538e-05	-0.000126779	-7.86726e-06	0.000274446	-0.000306402	0.000120484	-8.53724e-05
cdca9	-0.000189053	-3.25096e-05	-2.84205e-05	8.15861e-05	0.000112187	9.99904e-05	3.7424e-05	5.5753e-05
CDCP1	-4.33955e-05	-8.47765e-05	2.89703e-05	-8.89553e-05	0.000172498	4.10892e-05	0.000164309	3.96856e-05
cdcp1a	-4.48396e-05	0.000128479	1.35952e-05	4.17266e-05	-9.33324e-06	-0.000140777	-0.000102572	-3.97094e-05
cdcp2	-0.000153118	-5.69564e-07	-3.62844e-05	-2.75028e-05	0.000125055	4.67177e-05	2.83349e-05	1.85628e-05
cdh1	-0.000170244	7.83623e-05	4.2725e-05	-0.000195653	5.73664e-06	-0.00025764	0.000518621	-9.65088e-05
cdh10a	0.000143841	7.80384e-06	-5.64329e-05	4.58292e-05	3.39062e-06	-0.000272529	8.29886e-05	0.00011181
cdh11	0.000174919	-0.000131605	0.000124241	-0.000245205	2.51178e-05	-7.08671e-05	0.000121083	-8.09345e-06
cdh12a	-6.78683e-05	4.70518e-05	-5.21357e-05	3.10497e-05	0.000143882	-7.04654e-05	9.68757e-06	0.00018041
cdh13	9.82717e-05	9.43379e-06	-2.92501e-06	0.000100722	8.57505e-05	-0.000455269	-9.95761e-06	0.000196216
cdh15	5.45526e-05	-9.19785e-06	1.21296e-05	8.31166e-06	-1.90141e-05	-0.000143024	-6.0322e-05	-3.10463e-05
cdh16	-0.000137823	4.07182e-05	-7.66463e-05	1.86739e-05	8.45715e-05	9.07479e-05	-9.71352e-05	1.1564e-05
cdh17	-6.46135e-05	0.000619543	-0.00061349	0.000266928	-5.57803e-05	-0.000358395	1.26384e-05	-0.000105901
CDH18	2.66318e-05	0.000116284	-7.47185e-05	-0.000132099	3.62629e-05	-7.3909e-05	3.72828e-05	-2.32199e-05
cdh18a	-0.000271687	-9.29388e-05	-4.00371e-05	0.000215783	0.000297942	-1.94117e-05	4.9143e-06	1.48597e-05
cdh2	-0.000393135	0.000656809	0.000748316	-0.000649909	-0.000137651	-0.00116716	0.000758218	-0.000242184
cdh23	-9.28196e-05	-0.000112035	2.14153e-05	5.47563e-05	-8.35754e-05	-3.26029e-05	0.000106874	-3.11972e-05
cdh24a	-0.000138399	7.64118e-05	0.000139855	-6.6785e-05	0.000127737	-0.000153642	-2.93273e-05	0.000219326
cdh24b	-0.000221487	-0.000120914	-0.000168881	0.000138118	0.000779985	-7.18258e-05	-0.000224097	0.000686061
cdh26.1	-9.59549e-05	-0.000274927	0.000181809	-7.91275e-06	-0.000118519	0.000597997	-0.00015983	7.21977e-05
cdh26.2	3.57933e-05	-5.94974e-05	-9.04716e-05	2.08135e-05	7.87671e-05	-6.83693e-05	8.09642e-05	-7.27535e-06
cdh27	-8.29786e-05	1.628e-05	4.11948e-05	-1.0329e-05	6.79899e-05	-1.725e-05	-5.58193e-05	-6.26794e-05
cdh28	-0.000151623	-1.56363e-05	-7.72221e-05	-5.22761e-05	7.3446e-05	0.000171967	6.73212e-05	-6.16076e-05
cdh29	8.88919e-05	-4.22278e-05	-3.47142e-05	5.39778e-05	-2.27815e-05	-0.000154423	-4.47443e-05	1.54049e-06
cdh30	-3.18901e-06	4.8016e-05	8.62212e-06	-4.83909e-05	-5.77716e-05	8.5072e-05	-4.64894e-05	5.2175e-05
cdh31	-1.62428e-05	0.000192117	-5.38105e-05	8.56453e-06	3.6068e-05	-6.18266e-05	-0.000154798	0.000228657
cdh4	0.000145637	-0.000100782	-8.74896e-05	-0.000189841	0.000326989	3.75502e-05	-0.000171901	-3.91271e-05
cdh5	-0.000121941	4.7096e-05	-7.92017e-05	-1.84722e-05	6.25209e-05	0.000198818	7.8238e-05	3.79727e-05
cdh6	-0.000726362	-0.000539297	0.0014161	0.000469232	-0.000120686	-0.00199877	0.00144885	-0.000805203
cdh7a	-0.000221448	-0.000296945	0.000389813	-0.000278394	5.76077e-05	-0.000193815	0.00068689	9.74254e-05
cdh7b	8.17305e-05	-4.47971e-05	-8.76279e-05	-2.8811e-05	7.48113e-05	7.96308e-05	-1.86533e-05	-6.26476e-05
CDHR1 (1 of many)	-0.000132138	6.56554e-05	4.30712e-05	4.37308e-06	-1.24448e-06	8.02808e-05	-7.05337e-05	-4.78425e-05
cdhr1a	-0.000199208	0.000314232	-0.00050716	-0.000344696	-4.64871e-05	0.000193822	0.000892282	-4.04097e-05
cdhr5a	-4.50647e-05	0.000119845	-6.65498e-05	-5.46023e-05	5.06064e-05	-5.59786e-05	2.03382e-05	7.13025e-05
cdhr5b	5.11487e-05	-0.00012373	-3.72159e-05	-4.25349e-06	-0.000101248	0.000125614	-2.64101e-05	-2.92392e-05
cdip1	-0.000111821	-0.000188283	-0.000188776	0.000297249	6.00756e-05	0.000118011	0.000121568	-2.94655e-05
cdipt	-7.32496e-05	1.96758e-05	-9.77473e-06	-8.36665e-05	1.01579e-05	3.89381e-05	-6.66819e-05	1.13717e-05
cdk1	9.80868e-06	-5.18152e-05	-4.06787e-05	-0.000108039	0.000118124	2.29817e-06	3.67012e-05	-2.94842e-05
cdk10	6.65294e-05	-2.51945e-05	-0.000185159	-8.90358e-06	6.74211e-05	-2.31296e-05	0.000251416	-0.000116713
cdk11b	0.000969952	-0.000357522	-0.000280949	-0.000635787	0.00010072	-8.08858e-05	-9.67282e-06	0.000287704
cdk12	0.000293009	-0.000128419	-0.000143873	-0.000210948	0.000515116	-0.000112023	-0.000177944	1.98908e-05
cdk13	0.000325547	8.42401e-05	-6.81781e-05	-0.000392401	-0.000192578	-2.97745e-05	0.000193772	-0.000157583
cdk14	-0.000393158	0.000105268	-0.00127428	0.000599664	-0.00011107	0.00200581	-0.000259799	-6.97245e-05
cdk15	0.00014695	-2.90677e-05	-4.42015e-05	4.60838e-06	2.51064e-05	-8.88733e-06	-8.68514e-05	-7.62519e-05
cdk16	-0.00042047	-6.04464e-05	-0.000127456	0.000276763	0.000739746	-0.000114303	4.69416e-05	0.000125218
cdk17	-0.000602264	-8.01956e-05	3.95504e-05	3.69497e-05	0.00063635	-0.000256595	0.000623674	0.000361498
CDK18	0.000116215	-5.49232e-05	1.69736e-05	-0.000126704	3.54142e-05	1.27e-05	-4.25715e-05	9.18065e-06
cdk19	-2.84993e-06	-0.000144043	2.67385e-05	7.15516e-05	-2.14432e-06	2.73119e-06	-2.63284e-05	2.34806e-05
cdk2	1.31408e-06	-1.19225e-05	-8.45021e-05	5.49202e-05	3.05169e-05	7.19217e-05	-9.92019e-05	3.76281e-05
cdk20	-7.35346e-05	-1.93951e-05	-0.000112126	-6.14493e-05	-5.62058e-06	0.000141513	0.000275628	0.000246569
cdk21	1.63315e-05	-9.16916e-05	-6.99321e-05	1.18683e-05	0.000160183	-3.7253e-05	2.32512e-05	5.42323e-05
CDK2AP1	-1.22007e-05	-5.83872e-05	0.000173416	-9.73386e-05	3.23721e-05	-7.63116e-06	-8.17317e-05	0.000103263
cdk2ap2	-0.000289699	4.2626e-05	-2.85158e-06	0.000188877	4.19621e-06	0.000141304	-3.38643e-05	5.99576e-05
cdk4	-3.09941e-05	-8.80833e-05	-7.6964e-05	-9.02853e-05	0.000344131	0.00012554	-0.000144502	-9.78173e-05
cdk5	7.47891e-05	-0.000159325	-0.000190474	5.12906e-05	0.000135831	-3.57412e-05	0.000277524	-2.10317e-05
cdk5r1a	0.000112442	-1.18768e-05	7.00613e-05	-3.19171e-05	-9.7299e-05	-0.000109052	-3.04173e-05	-2.08255e-05
cdk5r1b	9.3498e-06	-4.96376e-05	-6.58134e-05	-2.69657e-05	5.52104e-07	-6.17215e-05	0.000274498	-5.6616e-05
cdk5r2a	0.000193312	-3.90645e-05	-1.37002e-06	-6.42194e-05	-6.953e-05	9.46671e-06	-9.50124e-05	-2.89259e-05
cdk5r2b	1.04022e-05	-2.88738e-05	4.6728e-06	-1.85942e-05	-6.11842e-05	0.00012307	-4.77044e-05	4.93871e-05
cdk5rap1	8.74946e-05	-0.000216118	-6.04701e-05	3.02777e-05	8.41614e-05	0.000206578	-0.00028194	-6.05593e-05
cdk5rap2	0.000176584	-9.36125e-05	-2.22667e-05	-8.68792e-05	-3.78888e-05	-0.000187302	0.000240097	0.00012803
cdk5rap3	4.79878e-05	-0.000227576	-0.000122865	6.99695e-05	0.000463062	-3.92531e-05	-0.000167048	-0.000104898
cdk6	-0.000179561	6.18697e-07	5.76802e-05	-1.99862e-05	0.000270238	0.000209242	-0.000322729	-4.98231e-06
cdk7	9.4659e-05	3.70326e-05	-0.000318841	3.1543e-05	0.000408191	-0.000208372	0.000119097	-0.00012904
cdk8	6.86315e-05	-0.000124031	-0.000137999	5.72397e-05	0.000324661	-8.57845e-05	-0.000198656	5.6429e-05
cdk9	-7.33164e-05	0.000100105	0.000158006	6.72044e-05	-4.07441e-05	-2.26859e-05	-2.23224e-05	-0.000100021
cdkal1	0.000251958	-8.37956e-05	-0.000196483	-0.000119658	4.51894e-05	-1.82223e-05	-4.48855e-06	-7.62636e-05
cdkl1	-0.000170786	3.77721e-05	-9.08342e-05	-5.58915e-05	0.000175521	-4.0526e-05	0.00035292	-8.8138e-05
cdkl5	-2.56208e-05	-0.000115062	-3.50296e-05	2.82974e-05	-0.000131897	-1.88997e-05	0.000120691	0.000330707
cdkn1a	8.34155e-05	-0.000198594	-0.000187318	-7.71663e-05	0.000213397	0.000202099	-3.98985e-05	0.000410623
cdkn1ba	0.00037053	-7.58951e-05	-8.12569e-05	-0.0001001	-0.000194702	-3.3153e-05	-5.95412e-05	-0.000135021
cdkn1bb	0.000253899	-0.000109902	-0.000426204	0.000541454	-6.9135e-05	5.29633e-05	-0.00023969	-0.000147582
cdkn1ca	0.000195334	-0.00019508	-0.00010745	-0.000635522	-0.000235685	0.000375547	0.000679156	-6.2418e-05
cdkn1cb	0.00011475	-0.000123305	-0.000117952	-8.94412e-05	0.000146422	-8.12387e-06	8.80041e-05	-3.71666e-06
cdkn1d	-0.000143586	-0.000156546	-0.000130496	0.000150242	-3.6662e-05	0.000340398	1.07673e-05	-1.99485e-05
cdkn2a/b	0.000111551	-6.19612e-05	2.98166e-05	-4.83894e-05	-7.74333e-05	4.35402e-06	-4.31388e-05	8.13204e-05
cdkn2aip	0.00012382	-0.000159536	-0.000123627	1.53425e-05	-2.71641e-05	3.2825e-05	0.000228975	-8.09805e-07
cdkn2aipnl	2.32429e-05	2.60958e-05	-6.62302e-05	-2.78539e-05	6.68418e-05	-3.60429e-05	-5.44185e-05	-0.000106922
cdkn2c	-0.000139333	-3.69754e-05	1.81433e-05	8.60926e-05	2.38553e-05	-3.00619e-05	7.26765e-05	2.95156e-05
cdkn2d	-4.6481e-05	-9.69029e-05	-4.42392e-05	-2.8133e-05	0.000153396	8.51745e-05	-9.51509e-06	8.77071e-05
cdkn3	-0.000119135	-3.48827e-05	9.82566e-05	-6.21447e-05	0.000180075	0.000198794	-6.94761e-06	0.000285409
cdnf	-5.08668e-05	-5.15975e-05	4.75968e-05	4.92915e-05	-5.4764e-05	-8.00301e-05	0.000139367	-3.18342e-05
cdo1	-2.27333e-05	-0.000185172	-0.000261778	9.23466e-05	-0.000166118	0.000348302	0.000180945	0.000356866
cdon	-0.000402476	-0.000473274	-0.000464242	0.000889606	0.000129931	0.000746448	-3.63636e-05	-4.9148e-05
CDPF1	0.000138352	-0.000113684	-0.000202588	-6.37618e-05	0.00021505	-0.000105117	-3.32537e-05	-0.000164214
cdr2a	0.000122617	-0.000106968	-8.85968e-05	-0.000126511	0.000229349	-1.50562e-05	2.22321e-05	9.47775e-05
cdr2l	9.84817e-05	-7.9347e-06	-9.99936e-05	1.83561e-05	9.63638e-05	-0.000164258	1.7011e-05	4.77555e-05
cds1	2.41349e-05	-0.000114441	-0.000145662	-2.61159e-05	0.000260663	4.79513e-05	-1.08465e-05	0.00015775
cds2	-0.000348804	0.000218591	0.000113852	0.000115257	5.54471e-05	-9.25714e-05	-6.24084e-05	-2.17534e-05
cdt1	0.000353586	-0.00028834	-0.000584935	-0.000274761	0.000237124	-0.000106891	0.00105877	3.78095e-05
cdv3	-3.82606e-05	-8.44637e-05	-0.000152833	-7.69864e-05	0.000100507	-0.000154978	0.000236327	-0.000138001
cdx1a	0.00017395	-0.000123512	-0.000173831	-0.000143732	6.25806e-05	0.000104329	1.43072e-05	-4.5476e-05
cdx1b	0.000128349	8.15207e-05	-9.28699e-05	-8.02021e-05	1.97557e-05	-5.07278e-05	-4.00873e-05	-3.21985e-05
cdx4	0.000199176	-0.000159348	-0.000165909	-0.000189084	6.74537e-05	0.000107697	-5.01454e-05	4.47514e-05
cdyl	-0.000754357	0.000380939	-5.10895e-05	-0.000477572	0.000369687	-0.000290442	0.0012037	-0.000132971
ceacam1	0.000131715	-3.03147e-05	-7.65144e-05	-0.000128608	6.65196e-05	2.51888e-05	0.000111356	9.13766e-06
cebp1	0.00010096	-0.000106066	-8.33651e-05	8.6316e-06	0.000120943	-5.29821e-05	1.26443e-05	1.54496e-05
cebpa	0.00115308	-0.000430235	-0.000440639	7.7064e-05	-0.000421129	-6.33747e-05	-0.000101588	-0.000208949
cebpb	0.000192258	-0.000139525	-0.000210909	0.00026566	-0.000201981	0.000107732	-9.44486e-05	2.36624e-06
cebpd	-8.59491e-05	-4.10976e-05	7.58426e-05	1.21193e-05	-1.12597e-06	4.92219e-05	-3.02014e-05	-3.84783e-05
cebpg	8.28087e-05	-1.92939e-05	-4.3777e-05	3.43e-05	0.000105128	-0.000108393	-2.59451e-05	0.000112746
cebpz	0.000119802	3.21459e-06	-0.000161402	-1.38382e-05	0.000157917	-0.000190033	-4.85183e-05	-2.68664e-05
cecr2	6.77316e-05	9.20285e-05	0.000131912	-0.00022309	3.58072e-05	-0.000655358	0.000386423	4.21802e-05
cel.1	0.000133599	0.000104586	0.000114343	-7.31687e-05	2.40446e-05	-0.000187663	-0.000172092	6.42909e-06
cel.2	-8.38862e-05	7.61924e-05	-9.11824e-05	4.2168e-05	0.000143979	-4.88375e-05	-2.60948e-05	9.44674e-05
CELA1 (1 of many)	-7.0397e-05	-1.59388e-05	-0.00016801	-9.88955e-06	-3.90638e-05	0.00036378	-0.000112721	5.78342e-05
celf1	-0.00041567	0.000102339	0.00076756	0.000285736	-0.000310411	0.000164992	-0.000680233	-0.000265665
celf2	-0.00079638	-0.000326997	-0.000296727	-5.06829e-05	-0.000402696	0.00290988	-0.000136453	-0.00014936
celf3a	-9.98664e-05	-3.55949e-05	0.00012971	-0.000101716	0.000324604	6.00059e-05	-2.60797e-05	-6.54743e-05
celf3b	6.47193e-05	-4.34358e-05	-5.63161e-05	-8.99661e-05	2.91582e-05	-6.32124e-05	8.70929e-05	-1.20986e-05
celf4	-0.000274875	-3.2361e-05	-4.09105e-05	6.29372e-05	0.000564979	-0.000227781	6.60499e-05	0.000180233
celf5a	-0.000324116	0.000528568	-0.000317973	0.000103747	-0.000198319	-6.09351e-05	5.37391e-05	-6.19726e-06
celf5b	-6.32272e-05	1.01116e-05	6.59075e-05	-2.88757e-05	3.15355e-05	-7.60039e-05	1.73601e-05	9.56714e-06
celsr1a	-0.000510893	0.00124927	9.41235e-05	-0.000887708	-0.000353162	3.37212e-05	1.80152e-05	9.95003e-05
celsr1b	-9.97659e-05	-0.00019366	-0.000449329	0.000134674	0.000795296	-0.00017784	0.000678746	-9.46171e-06
celsr2	0.000367085	-0.000206487	-0.000316449	-0.000431738	0.000587138	8.98036e-05	4.94662e-05	0.000266028
celsr3	0.000102681	-8.47066e-05	-0.000117175	-4.84826e-05	-0.000210704	6.87917e-05	0.000166075	0.000482902
cemip	-0.000289816	-0.000280646	-4.88005e-05	0.000568989	-0.000201971	0.000619473	-0.000122683	-0.00013778
cemip2	-0.000193595	-0.000157567	-0.000179804	0.000117825	0.000542983	4.41684e-05	-5.61243e-05	0.000194708
cenpe	0.0007894	-0.000422278	-0.00059421	-0.000263828	0.000962561	-0.000432003	0.000105716	0.000348554
cenpf	0.000298341	-0.000199863	-0.000352543	-0.000351385	0.000410972	1.20208e-05	0.000105515	-7.95887e-05
cenph	9.79585e-05	-2.53908e-05	-5.75526e-05	-8.1216e-05	-4.30285e-05	0.000160103	-0.00010391	0.000136933
cenpi	-7.23992e-05	-3.7856e-05	-0.000192607	-9.49044e-06	0.000243245	-0.000245194	0.000475816	6.03704e-05
cenpj	0.000458422	0.000280596	-0.000155625	-0.000387354	-0.000609747	-0.000387343	0.000428258	2.91269e-05
cenpk	0.000123595	-0.000205553	-4.44802e-05	7.45136e-05	0.000122209	-9.99169e-05	0.000110171	-0.000121636
cenpl	1.04343e-05	-8.42763e-06	4.2803e-05	-3.72154e-05	5.24395e-05	-0.000180621	3.98197e-05	-1.72428e-05
cenpn	-6.28232e-05	2.0797e-05	-5.62489e-05	8.96666e-05	7.2228e-05	-7.23511e-05	2.58158e-05	-8.51677e-05
cenpo	9.75385e-05	-9.41935e-05	5.32316e-05	6.49806e-05	-7.07851e-05	-8.15721e-06	-9.29902e-06	7.91424e-05
cenpp	-0.000590811	-0.000175025	-0.000287884	0.000826128	0.000688613	-3.77128e-05	8.85661e-05	9.77854e-05
cenpq	0.000214841	-0.000130727	-8.73534e-05	1.69176e-05	2.46519e-05	-2.26727e-05	-6.47887e-05	0.000232134
cenps	1.78603e-05	-0.000123723	-8.97457e-05	2.63281e-05	-1.64271e-05	9.01568e-06	0.000187768	-2.45011e-05
cenpv	2.05032e-05	0.000116676	0.000124139	-9.36792e-05	-0.000231023	9.03106e-05	-0.000145953	-0.000117636
cenpw	-0.000234735	2.24681e-05	-6.04502e-06	-3.45502e-05	0.000164714	6.5314e-05	0.000194039	-0.000148862
cenpx	-0.000151899	-2.5192e-05	3.5962e-05	3.60055e-05	-1.533e-05	8.00274e-05	4.42036e-05	-1.21415e-05
cep104	8.42252e-05	-0.000102282	-0.000138851	1.34044e-05	0.00058276	-0.000395838	0.000126409	-5.53983e-05
cep112	-1.42613e-05	-6.67452e-05	-0.000280583	9.07451e-05	0.000297212	0.000295576	-0.000144071	9.19927e-06
cep120	0.000357473	-3.41795e-05	4.31659e-05	-8.63691e-05	-0.000109085	-0.000266053	-1.37497e-05	0.000156288
cep126	5.97425e-05	1.89831e-05	3.24329e-05	1.67874e-05	-0.000166308	-3.21907e-05	-9.49699e-05	-6.22213e-06
cep128	0.000201873	-0.00017418	-0.000130907	-0.000219043	0.000582326	-0.000172922	2.89427e-05	8.29009e-05
cep131	0.000215038	-5.87129e-05	-0.000132587	-6.49386e-05	0.000281037	-0.00011842	-6.93742e-05	6.72027e-05
cep135	0.000410799	-2.60032e-05	-0.000209755	-0.000130733	-2.22815e-05	-3.57109e-05	4.99401e-05	4.15846e-05
cep152	0.000465022	-0.000159792	-0.000266266	-0.000252736	0.000159134	-1.22914e-05	-3.01818e-05	0.000101925
cep162	0.000202009	-8.09078e-05	-9.58091e-05	-0.000126264	0.000107241	2.05139e-05	-0.00012098	4.60392e-05
cep170aa	-9.10373e-05	0.000140594	-0.000298122	-0.000149215	0.000191661	0.000435958	-0.000148389	7.46504e-05
cep170ab	-9.44759e-05	-3.92987e-05	-3.16701e-05	5.51268e-05	5.52555e-05	-4.08843e-05	9.73144e-06	-3.66789e-05
cep170b	-0.000145624	-0.000164743	-7.96869e-05	1.59787e-05	0.000184988	0.000332219	-2.2718e-05	0.000120623
CEP170B (1 of many)	2.65739e-05	-6.15968e-05	-0.000183222	-7.17945e-05	1.1315e-05	8.80112e-05	0.000203718	9.29014e-07
cep19	5.33453e-05	7.30051e-05	8.82211e-05	2.59864e-05	-4.34123e-05	-0.000137198	-0.000123142	-4.75504e-05
cep192	-0.000156481	-6.70257e-05	-0.000137356	5.80159e-05	0.000541209	-3.83446e-05	0.000177687	-3.75653e-05
cep290	0.00141745	0.000584196	-0.00109601	-0.000274315	0.000112775	-0.00111598	-7.32508e-05	-3.73582e-05
cep295	0.000631109	-0.000457174	-0.000134869	-0.000246574	7.65783e-05	0.000139194	4.84322e-05	6.87245e-05
cep350	0.000881659	0.000108549	-2.50425e-05	-0.000481557	-0.000541534	-0.000441387	-1.99261e-05	-6.46337e-05
cep41	7.39352e-05	-0.000112224	-0.000139398	6.65194e-05	7.42418e-05	3.17056e-05	6.20203e-05	-9.87313e-05
cep44	2.26826e-05	2.80406e-06	1.83747e-05	2.10923e-05	-0.000169284	-5.13408e-05	8.90595e-05	3.39871e-05
cep55l	0.000231269	-0.000200627	-0.000146422	-3.71311e-06	5.18539e-05	-3.89669e-06	0.000144956	0.000187516
cep57	0.0002338	-0.000239037	-0.000213868	-8.71738e-05	0.000264177	0.000123539	-9.98482e-05	0.00018793
cep57l1	0.000334532	-0.000191746	-0.000138491	-0.000195438	0.000163051	-1.63501e-05	-4.12313e-05	9.13701e-05
cep63	-2.44731e-05	-0.000620198	3.37313e-05	-2.07537e-06	0.00109829	-0.000356814	0.000308967	8.95519e-05
cep68	3.82028e-05	0.000277554	-0.000153743	-8.71192e-05	-0.000223675	-0.000290313	0.000383789	4.73138e-05
cep70	-1.10065e-05	2.51639e-05	-2.38739e-05	-0.000136545	0.000189145	-9.49951e-05	0.000120764	-9.51427e-05
cep72	-0.000228034	0.000132884	5.2395e-06	9.63606e-05	4.70483e-05	5.05531e-05	-7.28669e-05	-5.36009e-05
cep76	6.42098e-05	-0.000190551	1.03437e-05	-1.21834e-05	0.000139629	8.25284e-06	2.78671e-05	-1.15899e-05
cep78	0.000146136	-1.69658e-06	-1.4807e-05	-3.57719e-05	-0.000161559	4.20248e-05	-7.42699e-07	-5.679e-06
cep83	0.000269744	-0.000689412	0.000224752	-0.000384885	0.000268065	4.37391e-05	0.00044449	3.92042e-05
cep85	0.00014868	-0.000182521	-0.000107091	-0.000115872	0.000305604	-9.32745e-05	0.000150364	5.07846e-05
cep85l	-0.000282865	-6.16389e-05	-8.23131e-05	-0.000269279	0.00098858	-0.000176117	7.37659e-05	0.000224873
cep89	9.98988e-05	-0.000208531	4.17574e-05	-0.000150397	0.00020518	-0.000115784	0.000192709	-4.19043e-05
cep97	3.10334e-05	-4.74135e-05	-0.000121801	-4.41201e-05	0.000187804	3.4608e-05	7.00733e-05	0.000107058
cept1a	-4.01361e-05	8.95461e-05	6.78643e-05	-3.98824e-05	8.17309e-05	-5.67501e-05	-0.000170375	-1.26605e-05
cept1b	4.58021e-05	-0.000118679	0.000226091	-0.000127249	-0.000193917	0.000248193	-0.000163897	-3.8273e-05
cercam	-7.16095e-05	-0.000137456	-0.000271835	0.000175589	0.000654341	-0.000161439	8.89448e-05	-8.7603e-05
cerk	-2.01736e-05	-0.000325936	0.000202214	0.000251269	0.000240373	-0.000439179	0.000309415	0.000168142
cerkl	7.45222e-05	-0.000121421	3.4976e-05	-5.73915e-05	-2.50334e-05	-2.83659e-05	7.3032e-05	-2.55542e-05
cers1	-1.9903e-05	-1.12034e-05	-2.25976e-06	0.000289745	-9.06927e-05	-0.00013486	1.0941e-06	-4.20096e-05
cers2a	-0.000914152	0.000631174	0.000314572	-0.000162652	-0.000221547	0.000645091	-0.000602417	-1.92873e-05
cers2b	-0.000414532	0.000216173	0.000443992	0.000234924	-0.000345108	-0.000330953	1.99402e-05	-0.000537562
cers3a	-9.57722e-05	5.86406e-06	-6.7735e-05	0.000142482	-0.000116467	6.10661e-05	-7.06485e-05	-8.59054e-06
cers3b	6.68544e-05	-5.34171e-05	7.89101e-05	-0.000111707	0.000218934	-0.000152521	-0.000119298	-9.06971e-05
cers4a	-3.9637e-06	4.33414e-06	2.44177e-05	-4.91369e-05	3.43163e-05	-3.90143e-05	-3.91216e-06	-0.00010705
cers4b	-3.20259e-05	9.24079e-05	-7.89651e-05	-0.000143125	0.000112992	1.00969e-05	3.71451e-05	-8.17869e-06
cers5	-0.000179759	-2.4135e-05	9.03749e-05	-0.000155371	0.000125233	0.000209552	5.68728e-05	2.87723e-05
cers6	4.32264e-05	9.50981e-05	0.000116477	-2.07125e-05	-8.80279e-05	-4.05649e-05	-8.66511e-05	-5.45056e-05
ces2	-0.000151151	-0.000219449	5.73007e-05	0.000359301	-0.000279065	0.000310297	-4.09967e-05	-4.89323e-05
ces3	-5.19332e-05	-0.000135931	0.000353267	-7.43246e-05	-0.000237426	0.000105758	1.34185e-05	0.000181435
cetn2	1.33864e-05	-6.68986e-05	-4.29135e-06	6.30604e-05	-3.77092e-05	0.000108858	-9.09628e-06	-8.97014e-06
cetn3	1.00466e-05	2.57448e-05	-7.98974e-05	2.24808e-06	0.000167042	-7.34053e-05	-6.55234e-05	9.0351e-05
cetn4	4.0804e-06	-2.03306e-07	-1.51844e-05	-4.68734e-05	-0.000162142	0.000202945	0.000260718	6.33229e-08
cetp	2.44427e-05	-4.03074e-05	-3.44485e-05	9.67438e-06	0.000144441	-6.56967e-05	-4.51263e-05	1.89999e-05
cfap100	3.57721e-05	0.000160473	2.4981e-05	-1.09964e-05	6.58942e-06	-0.00014982	-0.000192961	-3.52787e-05
cfap126	0.000166694	9.3206e-05	4.4429e-05	-0.000123106	2.57213e-05	-1.96413e-05	-0.000141082	-3.77312e-05
cfap157	8.45769e-05	1.23313e-05	8.96643e-06	-5.52945e-05	-8.71193e-06	-1.56334e-05	5.55611e-05	-5.97371e-05
cfap161	5.51052e-05	-3.15826e-05	-7.22722e-05	-2.63164e-05	-6.19789e-05	4.02963e-05	8.48922e-05	-3.77077e-05
cfap20	0.000165755	6.67114e-05	7.8991e-05	-0.000105222	2.58337e-05	-6.01792e-05	-0.0001247	-4.59494e-05
cfap206	-0.000130696	4.07207e-05	2.31205e-05	3.24483e-05	1.58579e-05	6.11948e-05	-3.03709e-06	-7.25243e-05
cfap298	0.000115812	-0.000107575	-7.44731e-05	-6.18723e-06	-3.66043e-05	1.30839e-06	2.50398e-05	-4.11275e-05
cfap299	-2.1467e-05	-6.75027e-05	3.26545e-05	-4.87047e-05	-5.41437e-05	6.89489e-05	8.96871e-05	-4.23245e-05
cfap300	-0.000183193	0.000133959	0.000152481	1.05072e-05	0.000114334	-0.000209462	0.000190807	-9.11021e-05
cfap36	3.40606e-05	-3.37348e-05	-0.000204892	-0.00010782	0.000295434	5.02337e-05	-4.99921e-05	8.55077e-05
cfap410	-0.000113862	-5.73718e-05	1.10619e-05	-6.2452e-06	0.000293596	-0.000141913	0.000108171	9.69888e-05
cfap43	-6.73583e-05	-0.000104254	1.05729e-05	2.60779e-05	-1.48688e-05	-4.78174e-05	0.000297145	-1.00628e-05
cfap45	0.000152393	-4.79377e-05	-0.000123265	0.000108842	-8.98545e-06	3.83875e-05	-0.000123324	-7.00287e-05
cfap46	0.000104461	9.52865e-06	-0.000193734	-6.90502e-05	8.89761e-05	7.26821e-05	8.63961e-05	7.89579e-05
cfap52	-7.52945e-06	-6.73398e-05	-9.60847e-05	-1.98082e-05	0.00026645	-3.65153e-05	-4.49876e-05	-6.969e-05
cfap53	0.000153203	-1.32106e-05	1.74303e-05	-0.000117746	1.33922e-05	-4.62103e-05	-8.22806e-05	5.73718e-05
cfap57	0.000156641	-0.000241292	-0.000202797	7.93157e-05	-7.07053e-05	0.000290593	-2.35781e-05	0.000245082
cfap58	-4.05374e-06	-3.13852e-05	-6.3588e-05	-9.29679e-05	0.000168193	0.000106716	-7.94685e-05	0.000310789
cfap61	-0.00050825	-8.52059e-05	0.000289314	0.000434784	0.000245566	-0.000123721	-0.000129482	-0.000145131
cfap70	-7.8373e-05	-0.000139473	-0.000148416	0.000209208	0.000176064	2.48271e-05	1.42471e-05	0.000527334
cfap73	-2.81093e-05	-0.000199279	-0.000243929	-0.000201124	0.00129621	-2.89958e-06	-0.000278389	-1.0046e-05
CFAP77	2.30482e-06	2.80011e-06	-2.59384e-05	-3.52078e-05	3.089e-05	8.97647e-06	-6.06747e-05	7.35033e-06
cfap97	9.0737e-05	-5.25345e-05	7.35129e-06	-0.000103862	0.000144851	-2.87467e-05	-0.000104839	-6.17259e-05
cfap99	0.000160932	-3.93847e-05	1.09842e-05	-0.000144278	1.79889e-05	5.07138e-05	-0.000153371	-4.0728e-05
cfb	-0.000318679	-8.66367e-06	-0.00026332	0.00010847	-0.00051831	0.00143503	-0.000401594	0.000715979
cfbl	-4.67068e-05	3.83249e-05	-1.41924e-05	4.42585e-05	4.42829e-05	9.14541e-05	-3.22494e-05	-1.14323e-05
cfd	0	0	0	0	0	0	0	0
cfdp1	-0.000352694	0.00026528	-0.000317468	0.000163253	0.000331715	3.47805e-05	0.000163144	-0.000235978
cfh	2.28931e-05	1.21741e-05	2.50337e-05	4.48841e-05	-0.000119652	-0.000153596	2.50358e-05	-4.38647e-05
cfhl1	-0.000145627	-5.46258e-05	0.000130747	-4.06105e-05	3.61784e-05	0.00014509	3.81505e-05	-6.47238e-05
cfhl2	6.5876e-05	6.32765e-05	-2.45737e-05	-9.10187e-05	0.000121047	-3.82527e-05	-7.64579e-05	-5.8533e-05
cfhl3	-6.66051e-06	-1.0311e-05	0.000132377	-4.67532e-06	-0.000172026	7.88655e-05	1.80612e-05	5.76555e-05
cfhl4	-0.000319854	-1.88774e-05	0.000662029	-0.000516728	-1.81783e-05	0.000179319	0.000211651	-6.04913e-05
cfhl5	6.14222e-05	-3.2836e-05	4.92424e-05	-0.000267459	0.000209624	-6.85502e-05	5.49363e-05	-7.95364e-05
cfi	-2.34882e-05	-0.00036209	0.000380319	0.000217819	-0.00109987	0.00145755	-0.000442799	0.000207202
cfl1	0.000373484	-0.000207615	-0.000259925	-0.000256082	-0.000102827	-8.26601e-05	0.000307934	0.000177586
cfl1l	3.6177e-05	-4.21149e-05	6.30978e-07	-0.000114201	0.000176553	-2.32855e-05	-5.09767e-05	-1.48933e-05
cfl2	1.48258e-05	-4.24972e-05	-6.34703e-05	-3.93327e-05	-2.88744e-05	0.000130073	2.93321e-05	2.45178e-05
cflara	-5.42475e-05	-7.09573e-05	-1.42853e-06	5.7914e-06	5.99775e-06	2.19928e-05	7.41501e-05	-9.15012e-05
cflarb	0.000154248	-9.04919e-05	0.000101066	-0.000155958	8.68805e-05	-7.76165e-05	-9.44074e-05	0.000357314
cfp	6.91396e-05	-1.64595e-05	2.85317e-05	-2.56153e-05	-2.4395e-05	-6.36397e-06	-2.67829e-05	1.97556e-06
cftr	6.92798e-05	1.56672e-05	-6.325e-05	-7.64085e-05	0.000280654	-0.000144278	-7.66122e-05	-0.000116679
cga	-5.47767e-05	1.27278e-05	2.11026e-06	-6.95709e-06	-3.90697e-05	2.9316e-05	1.531e-05	2.33575e-05
cgas	-0.000183552	7.04012e-05	2.25306e-05	1.34695e-05	3.56778e-05	4.98136e-05	9.36306e-06	0.000124359
cgna	0.000142096	-0.000137386	-0.000143159	0.00021575	-0.000116804	-1.05257e-05	-5.16688e-05	-5.06907e-05
cgnb	0.000135868	-0.00023844	-0.00010657	6.50215e-05	0.000596939	-6.4305e-05	-0.000260802	-1.42796e-05
cgnl1	0.000181694	-0.000190166	-0.000233679	-8.86079e-05	0.000856101	-9.09407e-05	-0.000216851	-0.000153499
cgref1	-0.000174793	-2.69567e-05	0.000129709	1.18882e-05	-2.59111e-05	0.000175551	-9.93286e-05	9.52898e-05
cgrrf1	-0.000147907	7.80404e-05	5.43852e-05	6.58111e-05	-2.59852e-05	6.33481e-05	-0.000104879	-6.84547e-05
ch25h	-0.000324636	6.02448e-05	2.1922e-06	9.58916e-05	-4.36044e-05	0.000530505	8.33534e-05	-0.000121357
ch25hl1.1	-5.65169e-05	-6.0867e-05	-8.53264e-05	6.66727e-06	5.47655e-05	0.000130993	3.09311e-05	0.000782107
ch25hl1.2	-7.67168e-06	9.26068e-05	2.77615e-05	-7.27133e-05	-7.01347e-06	-1.24916e-05	-0.000118179	6.08812e-05
ch25hl2	-0.000171585	0.000137665	6.26668e-05	3.44797e-05	-5.76855e-05	-0.000136283	7.22549e-05	4.10139e-05
ch25hl3	8.82931e-05	-9.86249e-05	-0.000124047	1.79301e-05	0.000151257	-5.58113e-05	1.83892e-05	-2.4594e-05
chac1	8.8947e-05	0.000480512	-0.000186307	-0.000273326	-0.000236987	-8.59204e-05	5.56231e-05	2.29582e-05
chac2	-1.73934e-05	5.335e-05	-2.51165e-05	-1.03163e-05	-6.49711e-07	3.45237e-06	-5.84759e-05	-4.51754e-06
chad	5.25259e-05	3.92934e-06	-1.06212e-05	-0.000113774	7.7486e-05	3.45394e-05	-0.000136814	-2.22267e-05
chadla	0.000154218	-4.64433e-05	-8.13977e-05	-2.02965e-05	-9.20259e-05	4.59036e-05	-4.56019e-05	2.50027e-05
chadlb	3.07476e-05	5.32276e-05	2.93707e-05	-0.000134807	0.00016761	-0.000167652	-7.30636e-05	0.00016884
chaf1a	5.96878e-05	-0.000505352	-0.000267974	-5.21277e-05	0.000628803	0.000455042	-0.000352062	0.000459604
chaf1b	0.000145175	-0.000160849	-1.94496e-05	-3.34503e-06	-9.16945e-05	-2.15992e-05	0.000115409	-6.25008e-06
chata	9.76245e-05	5.70014e-05	-1.93219e-05	-6.77652e-05	-7.82203e-06	-6.40462e-05	-4.19239e-05	8.08372e-06
chchd1	-0.000138104	0.00010621	-8.90078e-05	-3.77841e-05	7.57496e-05	0.000140723	-7.10838e-07	6.42226e-05
chchd10	-2.8689e-06	2.20679e-05	-0.000111129	-1.09762e-05	9.18251e-05	7.62696e-06	8.8174e-05	1.31164e-05
chchd2	-0.000225979	0.000140891	0.00011477	0.000196197	-0.000132282	-4.90303e-05	1.92252e-06	1.17167e-05
chchd3a	8.82165e-05	-1.59309e-05	-0.000161646	1.82812e-05	0.000307147	-0.000140113	-5.09892e-05	2.23642e-05
chchd3b	-4.29099e-05	-6.25399e-05	-0.000165643	-0.000139521	0.00049128	-0.000117406	0.00022164	0.00076681
chchd4a	0.000151533	-3.48902e-06	-5.90435e-05	-1.28509e-05	9.46945e-05	-0.000134517	-0.00010678	3.64683e-05
chchd4b	-8.06206e-05	3.87224e-05	4.72947e-05	-2.34574e-05	2.38483e-05	-0.000126035	-1.23592e-05	8.69059e-05
chchd6a	-3.22851e-05	4.39956e-05	-3.80859e-05	3.72992e-05	0.000142877	-0.000168446	-3.54225e-05	5.15382e-05
chchd6b	-6.30414e-05	0.000157033	0.000186294	-0.000149878	-0.000119184	4.20105e-05	-0.000133373	-7.84795e-05
chchd7	-4.00378e-05	-2.00421e-05	-1.38599e-05	0.000187545	-4.98367e-05	-7.55582e-06	8.58595e-07	-9.43004e-06
chd1	0.000646886	-0.000324349	-0.000558658	-0.000239643	0.000477992	-0.000335087	0.000233107	0.000291802
chd1l	0.000112169	-8.65702e-05	-0.000144688	1.1918e-05	0.00013349	-1.19884e-06	3.37434e-05	5.92258e-05
chd2	0.000105134	-0.000360414	5.59897e-05	0.000230008	0.000125924	0.000324973	-0.000636728	-0.000291782
chd3	0.000201908	-3.28648e-05	-6.07381e-05	-8.03049e-05	-4.79968e-05	-6.28244e-05	1.91478e-05	-3.32119e-05
chd4a	0.000330418	-0.000112824	-0.000341729	-0.000424485	0.000121239	-0.000232047	0.000552619	-0.000114448
chd4b	0.00077843	-0.000635897	-0.000878721	-0.000634364	0.00230862	-0.000257787	-0.000188441	0.000107857
chd5	0.000102483	-2.9504e-05	-9.31214e-05	5.08793e-05	-5.36173e-05	-6.09594e-05	3.69373e-05	-8.80365e-05
chd6	0.000141828	-7.02719e-05	-3.17859e-05	-2.45649e-05	0.000320549	-0.000216173	-6.04871e-05	-0.000251851
chd7	0.000888425	0.000254985	-0.000749101	-0.000573842	0.000672108	-0.00105393	0.000221927	-0.000282815
chd8	0.000379379	-0.000138791	-0.000175413	-0.000101684	4.56452e-05	-0.000192555	-1.01568e-05	2.63504e-05
chd9	0.000192969	-0.000117895	-5.03002e-05	-0.000117036	-2.74824e-05	-0.000139833	8.48303e-05	1.31936e-06
chdh	0.000871025	-0.000285898	0.000199254	0.000377218	-0.000403711	-0.000339612	-0.000442865	-0.000136268
chek1	0.000169517	1.20619e-05	1.01139e-05	-7.39513e-05	-4.38809e-05	-7.93744e-05	-0.000151556	6.44556e-06
chek2	-6.8964e-05	-0.000143938	-6.95094e-05	6.11804e-05	8.77964e-05	0.000228692	0.000166249	-0.000106469
cherp	5.34441e-05	-0.000112264	-4.83394e-05	-7.97496e-05	0.000141508	-5.11018e-05	8.022e-05	-3.65621e-05
ches1	-0.00048351	-0.000203315	-5.39085e-05	-0.000134122	0.000198426	0.000402142	0.000651235	-0.000112873
chfr	4.63479e-05	-0.000198745	-0.000140758	4.0936e-05	0.000225261	-0.000121831	0.000315215	-0.000185332
chga	0.000198723	-6.56893e-05	-0.000120715	-9.87495e-05	0.000102255	-1.69653e-06	-7.12803e-05	0.00017533
chgb	6.69326e-05	4.06612e-05	2.48257e-05	-8.72273e-05	0.000211277	3.11803e-05	-9.75378e-05	-4.06387e-05
chia.3	8.83591e-05	-0.000107441	-0.000107339	-9.17565e-05	9.13416e-05	0.000187387	1.01445e-05	3.58619e-05
chia.4	-6.20806e-05	-4.41288e-05	7.40449e-05	-8.22424e-05	-4.83082e-05	0.000262985	5.9496e-05	-1.55152e-05
chia.6	-5.48243e-05	-0.000160517	0.000137194	-7.32608e-05	-3.20124e-05	5.74636e-05	0.000166743	0.000154991
chic1	-7.04284e-05	-4.79431e-05	-7.63533e-05	-1.57293e-05	0.000153547	0.000110253	1.91857e-05	-6.61566e-05
chic2	-5.8643e-05	2.21149e-05	-2.3067e-05	8.39874e-05	0.000188201	1.36714e-05	-0.000102417	-5.05361e-05
chico	-0.00013995	-0.00015127	4.37201e-05	0.000326163	-1.94883e-05	0.000310135	-0.000206705	-1.49314e-05
chid1	0.000120127	-2.98444e-05	-4.02971e-05	3.73188e-05	-4.77923e-05	-6.5011e-05	4.36798e-05	-0.000124245
chka	-5.34487e-05	-7.39302e-05	3.3854e-05	-7.57739e-05	0.000306866	-0.000155327	1.42273e-05	1.90075e-05
chkb	2.55688e-05	2.33173e-05	-0.000104117	-6.27695e-05	0.000182496	0.000123003	-8.63868e-05	-1.4861e-05
chl1a	0.000170502	-1.88486e-06	1.35291e-05	-7.18492e-05	-0.000106369	-5.51523e-05	-5.2737e-05	2.60159e-05
chl1b	-0.00013184	-5.14863e-05	4.01075e-05	1.21352e-05	0.000122468	1.06942e-05	-1.29471e-05	-8.75438e-05
chm	-0.000333025	1.66715e-05	5.09668e-05	-6.33506e-06	0.000175801	0.000422139	-8.34405e-05	0.000348924
chmp1a	0.000279242	-5.39077e-05	1.87513e-05	-7.18583e-05	-0.000244922	-4.29074e-05	2.41077e-05	0.000208641
chmp1b	0.000115645	-0.000118026	-0.000189405	-4.08427e-05	6.9806e-05	-6.23294e-06	0.000213128	1.9137e-05
chmp2a	0.000166625	-0.00012042	-0.000106495	-0.000153986	4.79878e-05	-5.31688e-05	0.000128583	-3.42811e-05
chmp2ba	0.000183094	-8.1208e-05	-1.89898e-05	-1.1406e-05	-7.97154e-05	-0.000121681	0.000255895	-6.11863e-05
chmp2bb	6.77766e-05	-3.51896e-05	-0.00037838	-0.00016466	0.000189037	-0.000129927	0.000638686	0.000153647
chmp3	0.000178838	-0.000141505	-0.000169668	-0.000201811	0.000371249	-0.000109199	0.000221776	-1.00142e-05
chmp4ba	-0.000303247	3.33593e-05	-0.000329937	-0.000173923	0.00039363	5.11003e-05	0.000578982	0.000145168
chmp4bb	-0.000123716	-0.000150714	-8.26003e-05	2.22381e-05	0.00027018	-9.82588e-05	0.000240546	-5.95524e-06
chmp4c	2.5267e-05	-6.9689e-05	2.82842e-05	1.44892e-05	4.83802e-05	-7.60639e-05	0.000106857	-5.03395e-05
chmp5a	0.00012427	2.0441e-05	-4.66182e-05	-1.8495e-05	9.07086e-06	-7.68712e-05	-0.000110805	3.55291e-06
chmp5b	-3.55871e-05	9.55334e-05	4.30262e-06	-1.90111e-05	-0.000180126	-0.000200684	0.000359915	9.20334e-05
chmp6a	1.04326e-05	-6.43502e-05	1.2319e-05	-9.07439e-06	7.03409e-05	-6.04729e-05	4.92068e-05	-8.94159e-05
chmp6b	1.36107e-05	-2.80572e-05	-0.000210103	-0.000124906	0.000209586	-5.5647e-05	0.000240349	0.000122545
chmp7	-4.38761e-05	1.32151e-05	-9.45813e-05	0.000114257	-3.87124e-05	-4.66873e-05	0.00019804	-7.22428e-05
chn1	-0.000732314	0.000185692	0.000210498	0.000438229	0.000508694	-0.000587247	2.74801e-06	0.000253751
chn2	-0.000228728	0.000261696	-0.000349988	-7.86364e-05	-0.000125303	-0.00015227	0.000742283	1.46442e-05
chodl	2.07731e-05	-4.45696e-05	-8.20372e-05	-6.21625e-06	8.91024e-05	-2.32026e-05	-4.98233e-05	-1.95816e-05
chordc1a	-0.000109051	-5.14639e-05	-4.67957e-05	-0.0001197	0.000121359	-3.08323e-05	0.000227443	0.000225093
chordc1b	0.000131202	4.1543e-05	-0.000191233	-3.64175e-05	-1.10527e-05	-0.000138435	0.000146737	4.76473e-05
chp1	-0.00036568	0.000229032	-2.78485e-05	5.14007e-05	-3.69231e-05	-2.79711e-05	0.000254514	0.000253008
chp2	1.69968e-05	5.17265e-05	-1.94275e-05	-0.000122415	0.000170555	-1.41694e-05	-0.000112802	0.000476216
chpf2	-5.50704e-05	-0.000419632	0.00082848	0.000464112	0.000213659	-0.000911698	-0.000247646	-0.000333857
chpfa	-7.62528e-05	-9.60597e-05	-0.000176954	-6.0806e-05	0.000142167	5.33156e-05	0.000317936	5.20688e-05
chpfb	-0.000115418	1.21022e-05	-5.25511e-05	8.48107e-05	7.49383e-05	-4.8675e-05	-5.66988e-06	-6.45287e-05
chpt1	-3.25843e-05	7.76924e-05	0.000108362	5.54654e-05	-0.00021246	2.16103e-05	-0.000111825	0.000132988
chrac1	-0.000131586	2.8832e-05	-4.95277e-06	4.63979e-05	3.96084e-05	5.55832e-05	-0.000169266	4.01814e-05
chrd	7.2957e-05	-0.000242687	6.36118e-05	-0.000256537	2.96754e-05	-0.000166014	0.000278917	9.62576e-06
chrdl2	1.60263e-05	-2.43573e-06	-9.27969e-05	0.000126267	0.00025249	-4.11451e-05	-0.000169037	0.000271572
chrm1a	2.55531e-05	6.64821e-05	-1.25277e-05	-5.79854e-05	-4.18207e-05	0.000222697	-2.22369e-05	1.59288e-05
chrm1b	-8.851e-05	-8.4383e-05	3.00207e-05	1.4605e-05	-4.78087e-05	0.000182374	9.58073e-05	9.23364e-05
chrm2a	0.00027874	-9.70633e-05	6.24973e-05	-0.000187242	5.764e-08	-0.00010996	-6.80748e-05	2.73846e-05
chrm2b	-0.000108319	-0.000157912	0.000109548	-7.41548e-05	0.00026805	-8.11402e-05	0.000162507	1.36395e-05
chrm3a	-0.000157664	0.000378364	-0.000403675	-0.000330965	0.000228739	0.00013705	0.000437707	5.50899e-05
chrm3b	-0.000368267	-4.68519e-05	0.000131914	-9.33866e-05	0.000265485	0.000322205	0.000100183	0.00017412
chrm4a	-0.000322378	-0.000198706	8.32311e-06	0.00102865	-0.000192636	0.000220042	-0.000181593	-0.000231749
chrm5a	-1.46919e-05	-0.000146219	-8.27401e-05	0.000127536	0.000136708	0.000109321	-6.18878e-05	-0.000112135
chrm5b	0.000158746	-9.46786e-06	-1.24348e-05	0.000159052	-0.000133897	-0.000164829	-5.06013e-05	3.78124e-05
chrna1	1.54378e-05	9.44099e-06	7.11586e-05	-1.30744e-05	-2.22057e-05	-9.78435e-05	-0.000104118	-1.07843e-05
chrna10a	0.000112215	-3.83744e-05	-6.20154e-05	-7.60711e-06	-7.45222e-06	6.75788e-06	-6.23658e-05	-1.42895e-05
chrna2a	0.000146734	1.37581e-05	-3.79143e-05	-7.76095e-05	-4.60234e-06	-0.000113222	-9.73057e-05	2.8999e-05
chrna2b	0.000183527	-1.7814e-05	-2.10598e-05	-3.73801e-05	-2.73348e-05	-6.56227e-07	-7.20155e-05	-6.34031e-05
chrna3	4.74511e-05	-3.39335e-06	5.90723e-05	-2.22907e-05	-2.80476e-05	-4.51689e-05	-9.30014e-05	-3.31286e-05
chrna4a	-2.58348e-05	-9.01676e-05	-0.00014131	-6.65596e-05	8.06056e-05	0.000254212	0.000207922	-8.33025e-05
chrna4b	-1.4134e-05	9.45273e-06	-4.74211e-05	-2.67639e-05	-2.92975e-06	1.8082e-05	5.70281e-06	7.51613e-06
chrna5	9.14825e-05	-1.0547e-05	2.20158e-05	-2.73877e-05	1.1919e-06	1.67604e-05	-0.000113322	-6.61946e-05
chrna6	-0.000262231	-9.6796e-05	1.66442e-05	-0.000251195	0.000781907	9.73179e-05	5.41605e-05	8.86921e-05
chrna7	0.000169704	-5.55118e-05	-7.22198e-06	-0.000133951	6.93447e-05	1.24501e-05	1.17147e-05	6.27955e-05
chrna9	-1.88966e-05	1.55872e-05	-5.97519e-05	-5.25269e-06	7.9813e-05	6.41124e-05	-7.10546e-05	7.90013e-05
chrnb1	-5.60858e-05	4.24049e-05	5.41815e-05	2.76068e-05	-4.56374e-05	-4.97971e-06	-7.95266e-05	9.62349e-05
chrnb1l	5.19528e-05	-7.23051e-05	-7.76118e-05	-1.77656e-05	-6.23345e-06	-1.20083e-05	3.643e-05	-2.35641e-05
chrnb2a	7.05766e-05	-4.18815e-05	-3.57781e-05	-7.08171e-05	1.79001e-06	6.19138e-05	-0.000111782	-7.12716e-05
chrnb2b	-5.33292e-05	-1.78125e-05	-6.80756e-05	0.000119609	-3.6554e-05	2.67683e-05	-4.43443e-05	-9.28084e-05
chrnb2l	-0.000200297	-0.000399499	7.2993e-05	-4.52471e-05	0.000384429	-0.000163847	0.000600896	0.000222225
chrnb3a	-2.80076e-05	-7.95051e-05	-8.49893e-05	-0.000115881	0.000439207	-4.61856e-06	5.11984e-06	0.000391053
chrnb3b	-0.000244678	-0.000180391	8.62229e-05	-5.71904e-05	0.000313779	-1.31856e-05	0.000163177	0.000142844
chrnb4	1.54036e-05	-4.24628e-05	9.6171e-05	-7.60957e-05	-4.61219e-07	-2.23366e-05	-7.54618e-05	6.07658e-05
chrnd	1.35594e-05	0.000135288	-7.4357e-05	5.15426e-05	-7.19164e-05	2.52763e-05	-8.86004e-05	-1.46056e-06
chrne	5.38918e-05	-7.24709e-05	-4.65364e-05	-1.73557e-05	9.41935e-05	2.06417e-05	3.14764e-05	-6.52599e-05
chrng	-0.000187315	-8.15805e-05	-9.35301e-05	-8.49651e-05	0.000359428	0.000226755	0.000211894	0.000254046
chs1	7.95653e-05	-0.000237586	-0.000115336	0.000341002	0.000149001	-0.000151928	-7.84616e-05	-8.26914e-05
chst1	2.42684e-05	2.2122e-05	-5.51921e-05	-8.98551e-05	-6.89991e-05	0.000108521	-2.27766e-06	-2.54414e-05
chst10	-2.08455e-05	-6.02852e-05	6.96863e-05	0.000360087	4.28961e-05	-0.000181616	-0.000180951	-7.78785e-06
chst11	1.71284e-05	-0.00039007	-0.000305421	-0.00023249	0.00133722	-0.000158815	0.000140879	0.000699433
chst12a	4.80543e-05	-9.47183e-05	-0.000112891	3.02532e-06	3.23395e-05	1.96301e-05	0.000113611	0.000148104
chst12b	1.60303e-05	-9.88991e-05	-0.000102562	-2.153e-05	8.5323e-05	2.32657e-05	0.000199406	-7.69459e-06
CHST13	-0.000798276	0.000334455	0.000390352	-2.60491e-05	-0.000128705	5.16928e-06	0.000406729	-8.55762e-06
chst14	3.83598e-05	-4.23466e-05	-0.000122968	-3.60626e-06	9.65392e-05	-5.72854e-05	1.41374e-05	-9.92079e-06
chst15	0.000164544	-2.08795e-06	-0.000213672	-2.64787e-05	3.60369e-05	3.8953e-05	8.09465e-05	1.99006e-05
chst2a	-6.67144e-05	6.10329e-05	-2.89507e-05	-8.96749e-05	0.000166111	3.02928e-07	-8.63147e-05	2.08099e-05
chst2b	9.13178e-05	-5.2008e-05	-7.47248e-05	2.50862e-06	0.000266315	3.48476e-06	-6.77809e-05	-4.15988e-05
chst3a	1.04543e-05	-8.53155e-05	-6.31449e-05	-0.000211007	0.000164164	0.0001398	0.000168322	7.38671e-05
chst3b	-6.45501e-05	-9.44773e-05	-1.70303e-06	-9.49152e-05	7.48151e-05	0.000302137	3.2879e-05	0.000243295
chst6	-0.000180492	-0.000371597	-0.000150646	-0.000200801	0.000452218	-0.00015133	0.00129656	-0.000165409
chst7	0.000203502	5.64185e-05	-0.000256092	-9.99792e-05	-7.83309e-05	8.25008e-06	4.8969e-05	0.000261259
chsy1	-2.50412e-05	-7.21628e-05	-0.000447609	-0.00011428	0.00117851	-0.000266238	-0.000313708	-0.000113164
chsy3	-0.000572845	-0.000161341	-0.0005992	0.00115909	0.00102483	4.45322e-05	-0.000589073	0.00161065
chtf18	5.80124e-05	1.25809e-05	-0.000103043	-4.30319e-05	-2.49875e-06	3.18933e-05	-5.98608e-05	0.000156117
chtf8	8.01471e-05	6.07891e-05	-7.6442e-05	-3.96039e-05	2.29664e-05	3.40925e-05	-7.30915e-05	-2.60631e-05
chtopa	-0.00056709	0.000310166	0.000164742	0.000171639	4.55931e-05	-6.02805e-05	0.000166407	-8.23985e-05
chtopb	0.000129995	2.1579e-06	-0.000102243	-6.95591e-05	3.92673e-05	1.00743e-05	-3.88931e-05	4.32588e-05
chuk	8.93998e-05	-0.000165509	-0.000151936	-0.000144547	0.000166805	1.61193e-05	0.000179466	8.1576e-06
churc1	7.21155e-05	2.19391e-05	-1.29928e-05	2.34003e-05	-2.02637e-05	-0.000112921	-6.36103e-05	-1.71333e-05
ciao1	-0.00016149	-2.48366e-05	-4.12357e-05	3.86859e-05	-3.78844e-05	0.000103759	0.000239492	0.000303003
ciao2a	-7.92883e-05	2.44143e-05	-4.21896e-05	4.39298e-06	-3.65965e-05	-1.76553e-05	0.000131272	-1.31458e-06
ciao2b	7.57976e-05	-8.06627e-05	-3.96681e-05	-6.38723e-05	-7.56246e-06	2.88723e-05	4.52168e-05	6.67006e-06
ciapin1	-0.000188638	-2.4297e-05	7.78392e-05	4.18484e-05	0.000425305	-0.000238488	0.000142012	-6.72731e-05
ciarta	-5.72723e-05	-2.14682e-05	-0.00010701	0.000127065	3.23208e-05	0.000380888	-0.000141332	-4.72958e-05
ciartb	-8.17895e-05	-0.000242365	-9.65456e-05	-6.61343e-05	0.00040891	0.000116833	0.000226168	-0.000119641
cib1	4.51126e-05	-4.1624e-05	5.01688e-05	-6.87152e-05	-8.99692e-05	-3.23823e-05	-1.115e-05	0.000380163
cib2	-6.83863e-05	9.12619e-05	-8.4744e-07	-1.82549e-05	0.000190134	-2.01231e-05	-9.49324e-05	4.97496e-05
cib3	7.32367e-05	-2.17121e-06	-1.35665e-05	-0.000107764	4.68565e-05	-2.85732e-05	-9.7176e-05	-9.54447e-06
cica	0.000419512	-0.000240626	-0.000707744	0.000103871	3.72012e-06	7.00379e-07	0.000906144	-7.22852e-06
cicb	-7.3237e-08	-7.34694e-05	-0.000364133	6.95861e-05	0.000655524	-0.000203302	-1.19987e-06	-4.54972e-05
cidea	0.00016983	-3.71899e-05	-5.53571e-05	-8.29916e-05	3.92265e-05	-4.35653e-05	-7.13865e-05	-1.36814e-05
cideb	-0.000223691	-0.000462921	0.000415086	0.000590591	-0.000292904	0.000304608	-0.000306856	-8.38202e-06
cidec	2.7552e-06	-2.54342e-05	-3.65742e-05	-2.52083e-05	0.000126678	-5.14278e-05	-5.44992e-05	-7.77949e-05
ciita	2.63564e-05	-9.32675e-05	-7.39227e-06	-0.000153278	0.000280404	-1.78471e-05	3.77952e-05	6.27515e-05
cilp	0.000214029	-3.40836e-05	2.34049e-05	-4.66459e-05	-0.000133229	-8.20227e-05	2.36312e-05	2.30926e-05
cilp2	6.44801e-05	3.4095e-05	-1.81075e-05	-8.62642e-05	-5.61143e-05	4.61097e-05	-3.39227e-05	-7.27047e-05
cinp	0.000182649	-9.07534e-06	-5.56408e-05	-0.000110971	0.000175664	1.52162e-05	-0.000134503	-5.86119e-05
cip2a	0.000287598	-6.04686e-05	-0.000228983	-6.03291e-05	0.000354248	-8.42189e-05	-7.66384e-05	4.27371e-05
cipca	5.91633e-05	-7.55455e-05	2.06866e-06	-4.86678e-05	5.51957e-05	6.65173e-06	6.46689e-05	-9.20896e-06
cipcb	8.34602e-05	-9.32531e-05	4.85931e-05	-5.66214e-05	-0.000167819	0.000293056	-0.000185893	-1.09274e-05
CIR1	0.000220871	-0.000147277	-5.22195e-05	-8.9263e-05	0.000224645	-3.27823e-05	-4.95754e-05	-5.91105e-05
cirbpa	0.000404794	-0.000172598	-0.000170023	-0.000298665	0.000179861	-0.000204184	9.66785e-05	-0.000120631
cirbpb	0.00042222	-0.000194015	-0.000214664	-8.50321e-05	5.79877e-06	7.97546e-06	-4.38715e-05	-0.000271682
cisd1	9.67896e-05	-4.4777e-05	-4.31282e-05	8.07393e-05	-7.27851e-05	-5.58514e-05	-3.97204e-05	-3.22812e-05
cisd2	2.98863e-05	-4.61845e-05	1.46709e-06	-4.09419e-05	9.20144e-05	2.11445e-05	-5.51612e-05	-5.36916e-06
cish	2.91326e-05	-6.96712e-06	-6.97295e-05	-9.43413e-05	1.03188e-05	5.40196e-05	3.67792e-05	4.67897e-05
cishb	0.000102916	6.47006e-05	-0.000191299	-0.000146406	-1.15059e-05	0.000167369	0.000121779	0.000288753
cita	0.000300365	-0.000121383	-0.00026115	-2.46841e-05	0.000611764	-0.000224181	-0.000186712	0.000243191
citb	-0.000196914	-2.31594e-06	8.52059e-05	0.000134433	2.06572e-06	-9.34004e-05	0.000133159	-1.67126e-05
cited1	0.000141756	-0.000119985	-9.55203e-05	-1.78041e-05	0.000182403	4.69075e-05	-6.14456e-05	4.43861e-05
cited2	-3.56263e-06	-0.000165067	-0.000121344	6.09349e-05	3.74862e-05	0.000115611	0.00026378	-8.27675e-05
cited4a	-0.000102155	2.31037e-05	-7.0522e-05	0.000127203	0.000149206	-8.49477e-05	-6.08335e-05	0.000201883
cited4b	0.000521808	8.74105e-05	-0.000204702	-0.000434722	-0.000294151	-0.00018832	0.000115095	-6.31605e-05
ciz1a	0.000290836	-4.81429e-05	-9.41185e-05	0.000118522	3.44711e-05	-0.000297836	0.000162134	-0.000177147
ciz1b	-7.92968e-05	-1.5486e-05	-5.57438e-05	3.50958e-05	0.000238472	-8.03861e-05	8.32277e-06	-5.09829e-05
ckap2l	0.000110465	-0.00012099	-0.000259211	-5.15716e-05	0.000348794	-0.000234448	0.000182377	-3.35483e-05
ckap4	0.000315552	-0.000200249	-0.000114553	-8.50316e-05	6.96449e-05	-1.675e-05	-1.57977e-05	-0.000112378
ckap5	0.000107026	-0.000212665	-0.000317786	-0.000270944	0.000650763	3.29937e-05	0.000159244	0.000262869
ckba	0.00010389	-7.05289e-05	-0.000277287	-4.34894e-05	0.000388495	0.000133864	-0.000133819	6.12144e-05
ckbb	0.000166103	-0.000149621	-5.20171e-05	-0.000159569	7.06526e-05	4.39953e-05	0.000149054	-2.76314e-05
ckma	0.000139041	-2.90561e-05	-2.91148e-05	-7.58015e-05	-0.000112722	-3.32451e-06	-4.49187e-05	1.85068e-05
ckmb	7.37124e-05	-4.80125e-05	-6.55601e-05	-1.99822e-05	7.91692e-05	-6.65411e-05	8.6444e-05	-3.52587e-05
ckmt1	-0.000497459	0.000799272	-0.000254156	0.000449942	-0.000477476	5.02403e-05	0.000388081	-0.000265373
ckmt2a	-2.48986e-05	2.48297e-05	0.000208554	8.5363e-06	-6.41276e-06	-9.63548e-05	-0.000175886	-1.21143e-06
ckmt2b	8.08736e-05	-4.8938e-05	5.14612e-05	-2.82859e-05	-6.21923e-05	-4.16185e-05	1.32851e-05	5.63504e-05
cks1b	-0.000157354	6.21516e-05	-5.40935e-05	1.23696e-05	0.00015546	-6.46827e-05	0.000163182	4.66634e-05
clasp1a	-0.000464841	-8.23492e-06	-8.81057e-05	-0.000145656	0.000494792	-0.000702798	0.00125523	0.000189438
clasp2	-0.000265939	8.49944e-05	-9.99139e-05	0.000156647	0.000571386	6.65395e-05	-0.00015063	-8.25249e-05
clasrp	3.50837e-05	-6.90845e-05	-0.000151495	-3.03267e-05	0.000244436	-5.11952e-05	4.07063e-06	-0.000134168
clca1	5.39395e-06	-2.17033e-05	-3.33219e-05	-3.86181e-05	0.000161486	1.91947e-05	-9.35061e-05	1.62482e-05
clcf1	6.484e-05	-6.42396e-05	-7.46032e-05	-9.01458e-05	1.20518e-05	-7.50236e-05	9.45624e-05	3.76707e-05
clcn1a	3.12645e-05	-0.000171753	2.58166e-06	1.74352e-06	-4.97546e-05	1.89841e-05	0.000191222	-6.38029e-05
clcn1b	3.53052e-05	-7.04933e-05	-8.35337e-05	-2.08665e-05	0.000110403	1.67083e-05	3.98735e-06	-4.45669e-05
clcn2a	-0.000152063	0.000167788	-0.000109435	-0.000127684	-6.85794e-05	0.00010167	0.00011939	0.000111047
clcn2b	-0.000712653	-0.000970159	0.00168038	0.000118543	-5.81745e-05	-0.000411627	-2.88492e-05	0.00110641
clcn2c	-4.1909e-05	-0.000177498	0.000124952	0.000106633	0.0001625	-0.000199481	-1.56499e-05	-4.71756e-05
clcn3	-0.000571869	0.000421613	0.00053846	-1.89221e-05	-0.000537107	0.000402019	-0.000184153	1.11305e-06
clcn4	3.18164e-05	-0.000292102	-0.000266582	-8.31198e-05	0.000343381	-0.00015232	0.000804686	0.000136197
clcn5a	-0.000443394	0.000226608	0.000157887	0.000227679	-0.00017818	0.000213399	-0.000100679	7.04767e-05
clcn5b	-0.000540308	0.000611188	2.57704e-05	-0.000105873	-0.000699759	0.000701071	0.000116009	-3.6157e-06
clcn6	-0.000214691	-4.46144e-05	0.000122943	1.31963e-05	2.87754e-05	3.66782e-05	0.000119885	0.000165184
clcn7	-0.000404652	0.000487457	0.0004402	0.000763591	-0.000493509	0.000140199	-0.00108873	-0.000171559
clcnk	4.77709e-05	1.12958e-05	-5.98176e-05	-3.09368e-05	8.19609e-05	2.69064e-05	-8.65431e-05	-1.56944e-05
cldn1	0.000128928	-0.000106218	-2.92235e-05	-0.000159925	0.000244661	-2.97609e-05	-8.03846e-05	7.33321e-05
cldn10a	-1.10122e-05	1.66803e-05	-1.90114e-08	-1.70568e-05	-4.73108e-05	-9.10404e-05	0.000102351	-3.36679e-05
cldn10b	-0.000129082	-0.000121648	-0.000139018	8.39328e-06	0.000308029	0.00023032	8.62873e-07	1.46717e-05
cldn10l2	0.000147405	-0.000120964	-7.26863e-05	-0.000109603	0.000163123	2.90365e-05	-1.6366e-05	2.9246e-05
cldn11a	4.14613e-05	-1.25476e-05	-3.36788e-05	3.51092e-06	-4.72155e-05	-6.18547e-05	3.4595e-05	4.83148e-06
cldn11b	-2.12134e-05	7.50096e-06	-0.000100489	-2.1292e-05	0.0001256	8.01373e-05	-7.29262e-05	-6.50916e-05
cldn12	-9.02121e-05	-6.74e-05	-8.95502e-05	0.000129696	0.000267637	-7.08989e-05	0.000114564	1.89927e-05
cldn15a	0.000179795	1.12884e-05	-3.93406e-05	-6.76966e-05	0.000178765	-9.1355e-05	-0.000166783	-0.000105722
cldn15b	-0.000449309	3.32661e-05	-0.000709789	-9.16018e-05	-0.000206074	0.00180273	0.000255841	-8.37798e-05
cldn15la	-0.000180238	0.000151762	0.000198231	0.000202552	-3.84464e-05	-0.000301266	-6.56753e-05	-2.25517e-05
cldn15lb	6.46476e-05	3.01692e-06	8.88731e-05	-4.24809e-06	2.45845e-05	-7.77984e-05	-0.000196756	7.43946e-05
cldn17	8.78876e-05	-0.000162297	3.07078e-05	1.59997e-05	0.000116813	1.22818e-05	-3.80336e-05	-0.000135001
cldn18	5.01891e-05	-5.13618e-05	-1.22188e-05	4.13651e-05	-1.5372e-05	0.000111684	-4.43668e-05	-2.79782e-05
cldn19	1.03079e-05	-0.000140113	6.06263e-06	-9.40253e-05	-1.00884e-05	9.90083e-05	0.000135635	-2.84627e-05
cldn2	-0.000163189	-0.000224458	-0.000117191	0.000372198	0.000263216	0.000186328	-5.13081e-05	0.000114321
cldn23a	8.83217e-05	-2.98323e-05	-2.57438e-05	2.43258e-05	-5.49928e-05	-4.16534e-05	4.37512e-05	-2.93639e-05
cldn23b	-3.07479e-05	0.000320652	-0.000134851	0.000116276	7.94516e-05	-0.000232412	1.97298e-05	-5.79838e-06
cldn34a	-0.000438091	0.000155248	-3.28975e-05	4.33411e-05	2.86812e-05	0.000474457	-0.00010044	-8.93228e-05
cldn5a	-3.13142e-07	-0.000116227	3.00511e-05	-5.21532e-05	-4.36336e-06	0.000117076	2.70485e-05	3.83133e-07
cldn5b	3.69151e-05	-4.77268e-05	-3.66315e-05	8.0811e-06	7.66591e-05	5.63437e-06	2.28458e-06	1.46292e-05
cldn7a	7.91603e-05	-3.65538e-05	4.87182e-05	-5.38012e-05	-8.30657e-05	0.000118115	-6.47407e-05	-6.14732e-05
cldn7b	0.000209838	-7.99273e-05	-5.67012e-05	-7.10077e-05	-6.14931e-05	-1.03183e-05	-3.96126e-05	-4.10339e-05
cldn8	0.000113928	-0.000112987	-6.33625e-05	-8.81948e-05	0.000140121	4.47903e-05	4.07525e-05	5.22047e-06
cldna	-2.47845e-05	-5.66064e-06	4.42483e-05	-2.63229e-05	-3.90196e-05	6.88108e-05	-2.44067e-05	-1.15585e-05
cldnb	0.000109259	1.22837e-05	4.74224e-05	-6.42184e-05	-4.68599e-05	-0.000101676	-1.70199e-05	6.03977e-05
cldnc	-4.67311e-05	0.000101005	-3.39376e-05	-4.98184e-05	-8.57102e-05	-5.34775e-05	0.000152657	-4.51642e-05
cldnd	-9.817e-06	0.000137958	5.95895e-06	-2.42961e-05	4.80538e-05	-0.000115801	-0.000104922	1.65543e-05
cldnd1a	-9.93488e-05	4.10563e-05	-8.06564e-05	-0.000124087	0.000199423	0.000267865	3.32523e-05	-8.66673e-05
cldnd1b	-0.00012993	0.000112704	0.000247506	-0.0001731	8.51652e-06	-0.000377306	0.000197241	2.09122e-05
cldne	0.000172127	-8.09502e-05	-4.3359e-05	-8.86779e-05	8.03037e-05	-9.20395e-05	-6.19768e-05	-6.92362e-05
cldnf	3.64554e-06	-3.6209e-05	6.27533e-06	-3.82329e-05	1.38335e-05	2.26265e-05	-7.19343e-05	7.77115e-05
cldng	2.19757e-06	-4.49305e-05	-8.1018e-05	4.04564e-05	-7.7831e-07	-2.83374e-05	4.40095e-05	-1.89938e-05
cldnh	0.000239007	-3.80545e-05	-0.000119092	-8.15516e-05	2.38567e-06	-4.58923e-05	2.74317e-05	0.000236033
cldni	0.00016812	2.7637e-06	-7.32732e-05	-6.69201e-05	0.000104571	-6.64753e-05	-0.000105071	7.48915e-06
cldnj	5.51056e-05	-2.66685e-05	9.40386e-06	-6.53898e-05	-1.96436e-05	-3.16102e-05	-5.78377e-05	0.000278412
cldnk	7.95857e-05	7.54372e-05	-5.0667e-05	0.000166397	-0.000126231	-5.49048e-05	-0.00013733	-6.40946e-05
clec11a	-0.000159579	7.33609e-06	9.82934e-06	5.14941e-05	0.000179696	-3.69252e-05	6.46878e-05	5.00356e-05
clec14a	0.00017038	7.42425e-05	-2.22274e-05	-0.000121145	8.78154e-05	-5.93663e-05	-0.000113488	-8.63461e-06
clec16a	-0.000403915	-1.55197e-05	-7.58972e-05	0.000226465	4.69684e-05	0.000294031	1.77312e-05	0.000167981
clec19a	-6.10498e-05	1.81704e-05	2.35129e-05	-1.97531e-05	0.000164946	6.4219e-06	-0.000150056	-6.83271e-06
CLEC3A	0.00012209	-9.67448e-05	-3.6987e-05	9.35281e-05	-6.84193e-05	-3.21325e-05	-7.77211e-06	0.000619736
clec3ba	0.000135376	-9.2667e-05	3.82276e-05	-3.90932e-05	3.27622e-05	7.82767e-05	-0.000132657	-9.61275e-05
clec3bb	-0.000125299	-8.39161e-06	2.94336e-05	0.000162896	0.000201324	-0.00011806	5.01667e-05	1.68554e-05
clgn	0.000113765	-0.000181816	-6.63058e-05	-0.000293936	0.000215643	9.80593e-06	8.99565e-05	0.000265439
clic1	-9.82932e-05	-0.000116098	6.70248e-05	-4.53712e-05	-1.97311e-05	0.000193255	7.65673e-05	7.32363e-05
clic2	-4.85296e-05	-4.32148e-05	7.20445e-05	-9.15076e-06	-3.90344e-05	1.97796e-05	-9.15201e-06	-2.2574e-05
clic3	0.000116574	4.11585e-05	-0.000122951	-3.91615e-05	3.24054e-05	-3.36417e-05	-1.56074e-05	-9.07129e-05
clic4	-0.00107644	6.3788e-05	0.000889826	0.00014516	0.000500207	-0.000189151	-0.000321082	4.39775e-05
clic5a	3.28228e-05	5.04734e-05	-6.93184e-05	-0.000118831	0.00015937	-4.08778e-05	2.49357e-05	7.07657e-05
clic5b	-0.000332352	0.000115868	1.75904e-05	-0.000229471	-0.00014093	0.000595239	0.000156509	-1.22471e-05
clic6	8.60007e-05	-9.53899e-06	-4.42855e-05	-4.06462e-05	-1.93933e-05	0.000104799	-4.25398e-05	5.35342e-05
clint1a	7.98219e-06	-0.00011484	-7.76854e-05	3.36538e-05	0.000174525	-6.86389e-05	-4.08447e-05	-4.7129e-05
clint1b	-0.000233429	-3.42963e-05	0.000161953	8.29189e-05	-8.38894e-05	0.000286873	-5.40282e-05	-0.000158043
clip1a	0.00032166	-0.000256616	-0.000318933	-0.000347532	0.00098534	8.01692e-07	-6.33635e-05	6.55523e-05
clip2	-6.90055e-05	5.91453e-05	6.24582e-05	-9.70198e-05	0.000296729	-0.000113152	-0.00019629	9.62341e-06
clip3	5.79983e-05	1.43218e-05	4.0366e-05	-4.96972e-05	-3.76382e-05	-0.00017392	1.5665e-05	-7.10872e-05
CLIP4	-6.05562e-05	-0.000118119	-0.000134571	0.000113177	3.08995e-06	4.70749e-05	0.000195083	-4.78146e-05
clk2a	5.33058e-05	-0.000165046	-7.02731e-05	3.28603e-05	0.000394528	1.02661e-05	-0.000171318	-0.000145525
clk2b	0.000412849	-0.000333189	-2.74618e-05	2.07563e-05	0.000141802	1.29622e-05	-0.000246225	-0.000166932
clk4a	0.000281545	-0.000266092	-0.00040945	-9.43313e-05	0.00044376	-0.000145958	0.000303558	0.000126774
clk4b	0.000197478	-7.86258e-05	-7.82702e-05	-9.34462e-05	7.18269e-07	3.10053e-05	3.93127e-05	-3.50267e-05
clmn	-0.000306763	0.000933877	-0.000507651	0.000245322	-0.000446369	-0.000137559	7.31921e-05	0.000153035
cln3	9.93508e-05	-0.000104098	-6.10332e-05	-7.4806e-05	8.34281e-05	-6.50619e-05	0.000129687	-2.30173e-05
cln5	-9.93815e-05	7.03849e-05	0.000252312	-0.000118606	-3.9981e-05	7.25835e-06	-0.000209672	-5.78423e-05
cln6a	0.000218893	-6.06039e-05	2.96736e-05	-4.55576e-06	-9.26072e-05	-4.80486e-05	-4.89565e-05	-3.77733e-06
cln6b	-0.000220905	-1.11327e-05	-3.28205e-06	8.92125e-05	0.000132232	2.47152e-05	6.62539e-05	2.46944e-05
cln8	5.4003e-05	-7.64685e-05	5.23964e-05	1.18776e-05	-0.000103268	2.36795e-05	-1.67492e-05	-0.00011325
clns1a	-2.79546e-05	-5.42847e-05	-0.000232438	-5.34769e-05	0.000178326	2.07851e-05	0.000160376	0.000342437
clocka	9.22563e-05	-9.5093e-05	-0.000264531	7.21632e-05	0.000407888	-6.27808e-05	-8.64342e-05	6.62639e-05
clockb	-5.09855e-05	-0.000144495	-3.25098e-05	0.000120059	2.55572e-05	0.000251673	-0.000135285	0.000107095
clp1	3.16843e-05	0.00011242	0.000326819	-0.000310862	-0.000232954	0.000116996	-0.000167172	4.06436e-05
clpb	-2.11787e-06	-0.000182964	-0.000255444	0.000257393	-0.00012466	0.000320914	-3.12014e-05	0.000281881
clpp	-0.00014535	1.2669e-05	0.000153245	-4.25467e-05	-5.57412e-05	0.000241903	-0.000142429	4.44126e-05
clptm1	-0.000532518	0.000429836	0.000180891	9.06628e-06	-0.000108193	5.92112e-05	3.36048e-05	0.000215933
clptm1l	4.08918e-06	1.22036e-05	-3.78423e-05	-9.15748e-05	0.000425608	0.000122942	-0.000126401	2.48048e-05
clpxa	-2.16493e-05	3.59015e-05	-4.74931e-05	0.000102356	7.17559e-05	-2.92273e-05	0.000216231	-5.07861e-05
clpxb	-2.03851e-05	-0.00014143	3.45576e-05	7.51296e-05	4.91949e-05	0.000247455	-0.000158997	0.00012244
clrn1	-0.000172461	-8.30048e-05	-0.000123187	-0.000249958	0.000731099	0.000219176	0.000140986	-0.000108812
clrn2	8.59257e-05	-3.29888e-05	-5.00675e-05	-1.35491e-05	-6.00395e-05	3.07039e-05	2.59053e-05	-4.1964e-05
clrn3	-2.44859e-05	-4.16636e-05	-2.0771e-05	4.5185e-05	-0.000112838	4.18095e-07	5.8752e-06	0.000416977
clstn1	0.000327297	-9.22585e-05	-0.000203716	-7.36616e-05	0.000101315	-0.000136707	-3.38055e-05	-1.95764e-05
clstn2	0.000213807	-2.82496e-05	-0.000149004	0.000114902	-0.000104041	-4.35236e-05	-9.02012e-05	-0.00016855
clstn3	3.29274e-05	-6.32764e-05	3.73268e-05	0.000117198	-7.96939e-05	7.98577e-06	-1.23751e-05	-3.39725e-05
clta	-0.000205109	0.000216776	0.000230895	-9.00722e-05	-0.000225236	-7.5166e-05	0.000195896	-0.000170229
cltb	0.00013835	-0.000147919	-2.39521e-05	9.41496e-05	5.36755e-05	-9.48707e-05	2.17726e-05	-0.000101475
cltca	0.000150803	-3.60289e-05	-2.27095e-05	-0.000219434	5.04662e-05	-8.13507e-05	0.000108158	9.11866e-05
cltcb	8.42761e-05	-2.0058e-05	-0.000194789	0.000125082	0.000300896	-0.000278274	0.000168504	-5.00878e-05
cltcl1	-0.00049862	6.41196e-05	0.000281544	-3.3334e-05	-3.475e-05	0.000193824	0.000171827	-5.01061e-05
clu	4.32274e-05	-0.000107972	-1.91197e-05	0.000124077	2.6172e-05	-0.000125194	0.000144146	-2.93845e-05
cluap1	4.18323e-05	-4.36565e-05	-5.18416e-05	-6.82142e-05	4.16042e-05	-0.000158573	0.000205103	-2.7156e-05
cluha	8.17733e-05	-0.000113275	-0.000248214	6.20547e-05	0.000327247	5.23965e-05	-0.000100621	0.000359161
cluhb	-0.000135546	7.57231e-05	0.000110092	2.93436e-05	-1.09906e-05	8.40172e-05	-6.85575e-05	-0.000127391
clul1	-0.000105155	7.60748e-05	4.9067e-06	6.32787e-05	-8.75398e-05	-6.35652e-05	3.14353e-05	-1.54944e-05
clvs2	-0.000121322	-0.000120942	0.000124679	-7.10588e-06	-1.27845e-05	6.16598e-05	5.90394e-05	3.11086e-06
clybl	3.15461e-05	-0.000343084	-0.00012605	6.6092e-05	0.00022342	1.97356e-05	0.000114431	0.000212334
cmah	-3.09552e-05	-9.50864e-05	-9.22433e-07	-2.47196e-05	0.00010324	3.913e-05	4.72194e-05	-5.4333e-05
cmasa	0.000248683	-0.000208087	0.000112231	-0.000202687	9.51128e-05	-0.000234672	9.4693e-05	2.65005e-07
cmbl	-2.45762e-05	1.74219e-05	7.23555e-05	-8.82648e-05	-0.00010471	9.92349e-05	4.80753e-05	1.53019e-05
cmc1	8.65296e-05	-0.000104563	-0.000178562	-4.01475e-05	-5.95008e-05	0.000370698	-0.000101475	7.39924e-05
cmc2	-1.90455e-05	-2.36249e-05	-0.000101517	-1.93474e-05	3.47305e-06	0.000106958	6.8959e-05	-1.10621e-06
cmc4	2.4046e-06	-3.86133e-05	-1.0211e-05	1.19504e-05	0.000185163	-6.6033e-05	-8.39555e-05	-7.28775e-05
cmip	-0.000640615	0.000339846	0.000152585	-7.62872e-06	0.000178118	-0.000423524	0.000653558	9.78587e-07
cmklr1	-3.87363e-05	8.50493e-05	2.89322e-05	-2.12789e-05	-7.45236e-05	-4.86607e-05	-8.50595e-05	-6.34457e-06
CMKLR1 (1 of many)	4.10247e-05	6.11319e-05	-0.000103143	-8.57924e-05	-1.8961e-05	8.15281e-05	-6.32152e-05	1.93282e-05
cmlc1	0	0	0	0	0	0	0	0
cmn	5.58532e-06	-9.4751e-05	4.24058e-05	-8.91469e-05	0.000110231	7.78263e-05	1.53217e-06	-0.000114849
cmpk	0.000133981	-1.85225e-05	-0.000158745	-2.23208e-05	3.22506e-05	-4.48432e-05	1.48593e-05	-7.83631e-05
cmpk2	0.000102542	3.56912e-05	-3.2894e-05	-6.83866e-05	-7.24479e-05	-2.45489e-05	-2.73688e-05	-3.36544e-06
cmss1	-0.000162362	4.14883e-06	-0.00016908	-2.87846e-05	0.000370411	-4.01074e-05	0.000209603	3.24615e-06
cmtm3	-0.000151001	3.47714e-05	-4.31547e-05	5.74301e-05	-7.91707e-07	0.000149157	5.31219e-05	2.36208e-05
cmtm4	5.08322e-05	-0.000132429	-0.000178935	-4.90416e-05	0.000549164	-4.74185e-05	2.05984e-05	-3.81185e-05
cmtm6	0.000127364	-9.78731e-05	-0.000135767	7.0259e-06	8.48791e-05	1.13768e-05	1.75765e-05	2.26587e-06
cmtm7	-7.87561e-05	-3.437e-05	2.06895e-05	-4.51155e-05	7.35819e-05	6.94525e-06	2.63572e-05	-2.88962e-05
cmtm8a	1.31673e-05	-2.1293e-05	2.48285e-05	3.35544e-05	-4.85389e-07	-4.39709e-05	4.66974e-05	7.68249e-05
cmtm8b	2.88977e-05	-1.28458e-05	-3.39007e-06	3.08966e-05	-6.19047e-05	-2.22947e-05	-6.0091e-05	1.60357e-05
cmtr1	-0.000222936	0.000200881	-0.000100755	0.00033307	1.41252e-05	-5.54876e-05	-4.12192e-05	0.000295775
cmtr2	0.000174188	1.63423e-05	5.276e-05	3.40661e-05	-0.000147502	-4.49606e-05	-0.000154717	-5.0033e-05
cmya5	2.67918e-05	4.07133e-05	-0.000134188	-8.77348e-05	0.000364386	-0.000101855	-0.000146241	7.06148e-05
cnbd1	-4.71626e-05	2.78998e-05	0.000111486	-0.000101754	0.000155538	-0.000125333	-1.19452e-05	1.0646e-05
cnbpa	0.000230268	-0.000133877	-0.000210764	-2.02418e-05	0.000310304	0.000113939	-0.000203338	-4.9195e-05
cnbpb	-6.5994e-05	5.16778e-05	0.000163465	2.05838e-05	-0.00023396	4.25779e-05	-0.000344871	0.00011356
cndp2	-0.000285927	0.000937676	0.000403711	-0.000388399	-0.000362297	-0.000908076	0.000262928	-0.000289418
cnep1r1	-0.000137175	-5.1319e-05	-6.05389e-05	0.000149872	2.49881e-05	3.96502e-05	6.27639e-05	2.43054e-05
cnfn	0	0	0	0	0	0	0	0
cnga1a	8.95098e-05	-0.000140491	7.567e-05	0.000107351	-0.000173173	-0.000170913	0.000434237	0.000164939
cnga1b	-6.44371e-05	9.01333e-05	5.03619e-05	-4.7111e-05	5.49636e-05	-7.30859e-05	-1.77682e-05	-1.82468e-05
cnga2a	-4.44457e-06	-0.000143336	-0.000206483	0.00021102	-0.000165941	0.000579435	-0.00016231	7.23372e-06
cnga2b	0.000163966	-2.07394e-05	-9.31355e-05	-0.000123058	0.000154826	4.63151e-05	-6.31901e-05	0.000114351
cnga3a	0.000107101	-8.08873e-07	4.04128e-05	1.17677e-05	-5.52993e-05	-5.58566e-05	-4.7026e-05	-0.000110453
cnga3b	3.03415e-05	-3.54304e-05	-2.63532e-05	-8.33529e-05	1.89427e-05	8.53334e-05	5.6402e-05	-5.16146e-05
cnga4	-3.27132e-05	-5.08484e-06	-3.84298e-05	-8.33655e-05	0.000107627	0.000166568	-2.66579e-06	-5.61577e-05
cngb1a	2.23625e-05	7.11698e-05	2.92865e-05	-7.14296e-05	-2.34031e-05	-0.000108209	-5.94392e-05	-6.23272e-05
cngb3.1	-7.68586e-05	-4.48814e-05	1.02226e-05	-2.32992e-05	0.000147265	0.000130202	-9.63787e-05	-3.33809e-05
cngb3.2	-6.41326e-05	4.19634e-05	2.63098e-05	-8.30335e-05	0.000120818	0.000193112	1.09284e-05	-5.26724e-05
cngk	3.59434e-06	-7.2227e-05	-6.01738e-06	-3.98832e-05	0.000184347	4.98832e-05	8.50379e-06	-3.82129e-05
cnih1	-0.000155309	0.000144212	0.000113171	8.15632e-05	-0.00021116	0.000131246	-0.000162451	5.70835e-05
cnih2	-0.000105149	-0.00012235	0.000109639	-2.6655e-05	0.00017842	8.52144e-05	1.03285e-05	0.000180843
cnih3	-3.38965e-05	6.46684e-05	9.85064e-05	-8.84809e-05	-3.7696e-06	-0.000168857	-6.53768e-05	-4.15197e-05
cnih4	-3.50801e-05	-0.000229431	6.38655e-05	0.00013678	0.000142481	0.000146631	-0.000208119	-5.11608e-05
cnksr1	0.000115377	-0.000100026	-0.000108801	-0.000151657	0.000223895	6.61827e-05	-3.12536e-05	-5.18649e-06
cnksr2a	0.000133313	-3.6835e-05	6.09378e-05	-9.64928e-06	-0.00015133	-0.000170641	1.55836e-06	-7.35216e-05
cnksr2b	-0.000639596	-0.000101513	0.000670456	-0.000620782	0.00065613	-0.000669105	0.000895126	0.000575289
cnksr3	-0.000374045	9.29483e-05	-7.42882e-05	-0.000166469	2.52228e-06	-7.15083e-05	0.000751427	0.000193158
cnmd	-4.26822e-05	4.90282e-05	4.40841e-05	2.78316e-05	5.45882e-05	-5.30707e-05	-0.00011752	-4.31796e-05
cnn1a	-0.000131903	-5.29463e-05	-5.73249e-06	4.73765e-05	-2.55224e-06	0.000165612	-1.66612e-05	-1.98671e-05
cnn1b	-0.000262555	-0.000230565	-0.000304674	0.000134252	-0.00030805	0.00143016	-0.000157267	0.000142409
cnn2	1.92926e-05	-1.69632e-05	-0.000231375	-6.46222e-05	0.000334885	3.22077e-06	0.000108086	-3.84168e-05
cnn3a	-4.2129e-05	-0.000192341	-0.000508101	0.000271377	0.000645829	-0.000101318	0.000514783	-9.53046e-05
cnn3b	0.000219602	-0.000140182	-0.000191089	-0.000124657	0.000347357	-4.4239e-05	7.45712e-05	2.24902e-05
CNNM1	1.10397e-05	-9.96301e-05	-0.000344436	0.00041696	4.91722e-05	9.54797e-05	-0.000133633	7.24289e-06
cnnm2a	0.00027216	-1.6168e-05	-0.000111115	-0.000148259	-7.26486e-05	-6.43417e-05	2.07627e-05	-1.65165e-05
cnnm2b	-0.000651341	0.00186988	-0.000254146	-0.000710665	-0.00110614	0.00146609	-0.000966247	-8.40013e-05
cnnm3	6.80778e-07	-2.38757e-05	-8.74898e-05	-9.92892e-05	0.000220754	6.812e-06	1.59623e-05	0.000142736
cnnm4a	0.000118529	-0.000124393	-0.000125077	-0.000133667	0.000135121	2.4327e-05	7.3938e-05	0.000189794
cnnm4b	0.000113771	-0.000189762	-9.06965e-05	-3.40015e-05	0.000540647	-0.000209438	-5.51813e-05	0.000159557
cnot1	0.00059449	2.79301e-05	-3.22705e-05	0.000175832	6.71197e-05	-0.000758941	-0.000377152	-0.000188181
cnot10	-1.98146e-05	-0.000107292	-0.000101396	0.000145805	0.000218579	4.28962e-05	7.95306e-06	8.96768e-05
cnot11	-3.49369e-05	-8.76689e-05	-4.56879e-05	-1.97726e-05	1.46498e-05	0.000135182	9.11009e-05	0.000237724
cnot2	0.000123745	-0.0001143	-5.29866e-05	3.39457e-05	0.000230938	-8.374e-05	7.52144e-05	0.000106975
cnot3a	0.000294258	-6.48008e-05	-0.000204341	-0.000182946	2.84178e-05	-0.00024348	0.000189123	-1.83435e-05
cnot3b	-4.50621e-05	-4.44893e-05	-0.000253995	-3.61734e-05	0.00049016	-0.0001364	-6.19951e-06	0.000161322
cnot4a	-5.32279e-05	5.79962e-05	-7.26781e-05	4.79972e-05	0.000130649	-1.06527e-05	2.60247e-05	-0.000156499
cnot4b	-0.000106535	-0.000106871	-0.000185525	-0.000203721	0.000574021	-9.15374e-06	0.000292382	0.000193343
cnot6a	-0.000348993	0.000159735	-8.17956e-05	-0.000128992	0.000404808	-5.31912e-05	0.000101418	0.000476378
cnot6b	-0.000159464	-6.62719e-05	-3.95132e-05	-5.75814e-07	0.000295535	5.87156e-05	5.06841e-05	5.88689e-05
cnot6l	-0.000273241	6.95578e-05	0.0001758	0.000233743	-0.000216533	0.000379014	-0.000429148	-9.11197e-05
cnot7	5.39573e-05	-0.000179399	-1.58652e-05	9.24856e-05	-0.000123816	0.000214289	4.63429e-05	-2.97987e-05
cnot8	6.82972e-05	-0.000106369	4.33266e-05	8.30005e-06	2.96749e-05	-0.00010966	0.000114271	2.71723e-05
cnot9	6.65435e-05	4.3373e-05	-1.41142e-05	-2.09889e-05	0.000226631	-0.00022546	-0.000123201	-8.09337e-05
cnp	0.000323926	0.000243626	-2.91107e-05	-0.000511026	-8.98912e-05	-0.000128269	-4.59828e-05	4.87561e-05
cnppd1	7.45739e-05	-5.64284e-06	-0.000106545	5.12738e-05	0.000127289	-6.89652e-05	5.2358e-06	0.000126657
cnpy1	0.0002832	-0.000113603	-0.000122389	-9.7552e-05	8.47869e-05	-4.0545e-05	-4.07403e-05	-7.47137e-06
cnpy2	-5.78909e-05	-2.47754e-05	7.02043e-05	-3.63756e-05	0.000134277	-2.53891e-05	-0.000139702	2.7822e-05
cnpy3	7.57526e-05	-6.53351e-05	-8.39483e-06	-6.37781e-05	-1.62687e-05	-4.53714e-05	-4.35134e-06	4.49421e-05
cnpy4	4.17113e-05	-2.34871e-05	3.91933e-06	9.93014e-05	7.37304e-05	-7.2342e-05	-0.000105746	-0.000193309
cnr1	4.48166e-05	2.80594e-05	-4.4448e-05	4.4399e-05	7.60462e-05	-2.03933e-05	-7.90933e-05	-9.85428e-06
cnr2	-0.000186556	4.261e-05	6.94493e-05	2.25376e-05	9.03916e-05	1.61084e-05	-0.000105361	0.000252996
cnrip1a	-1.4895e-05	-2.45398e-05	-4.58121e-06	-3.30477e-05	0.000156819	-4.85478e-05	-6.84052e-05	-5.52999e-05
cnrip1b	0.000277069	-2.20402e-05	0.00023141	-0.000125297	-0.000126183	-2.50079e-05	-0.000123334	4.56744e-05
cnsta	0.000186779	-2.88196e-05	-3.13575e-05	-0.000141366	0.000207387	-0.000109203	-0.000110243	0.000209802
cnstb	1.0158e-06	-3.76449e-05	-5.2569e-05	-3.15048e-05	-8.29347e-06	4.90197e-05	6.83143e-06	4.03459e-05
cntd1	-1.61807e-05	-3.92163e-05	-0.000157206	9.47706e-05	-5.52764e-05	9.31648e-05	0.000270297	3.65966e-05
cntf	9.93685e-05	1.6912e-05	7.03096e-06	1.08533e-06	1.67035e-05	-0.000192493	-8.45723e-05	0.000384388
cntfr	-0.00074657	-0.000301277	-0.000252902	0.000216246	0.000517472	0.00137276	-0.00012519	0.000767845
cntln	-0.000103592	-0.000442598	-0.000426362	0.00153671	0.000347584	0.000186771	-0.000766117	-0.000135885
cntn1a	-0.00118713	0.000307517	0.000423811	0.000305568	0.00079421	-0.000197047	-6.98337e-05	-1.93444e-05
cntn1b	-2.95885e-05	-5.30375e-05	-3.82843e-06	-0.000160399	0.000104883	0.000243361	1.49768e-05	0.000141641
cntn2	0.000243419	-1.24375e-05	-0.000102038	-4.72259e-05	-0.000131542	-6.11582e-05	-6.31171e-05	-3.20743e-05
cntn3a.1	0.000331786	-3.72686e-05	-0.000313258	-0.000209672	-7.58562e-05	-0.000136634	0.00055027	5.18468e-05
cntn3a.2	0.000102555	-0.000140833	2.22803e-05	1.59737e-05	0.000299652	-0.000215732	-0.000121612	0.000231936
cntn3b	8.00032e-05	-1.23289e-05	-2.05932e-05	-2.8801e-05	9.47984e-05	-0.00013363	1.01161e-05	-3.68552e-06
cntn4	6.11948e-06	-8.99074e-05	-6.34144e-05	-0.000117615	0.000383309	-5.56235e-05	-9.38812e-05	-3.65508e-05
cntn5	5.75125e-05	-4.71104e-05	-1.49876e-05	-8.87587e-05	0.000252743	-7.29768e-05	2.05152e-05	-6.53434e-06
cntnap1	0.000132628	-0.000101524	-4.74461e-06	-5.30124e-05	2.57844e-05	-6.6824e-05	5.37185e-06	1.86311e-05
cntnap2a	6.21074e-05	-7.48984e-05	7.00972e-05	-0.000146394	3.96875e-06	-3.25053e-05	-5.88782e-05	-3.04173e-05
cntnap2b	0.000285955	-0.000260445	-0.000101185	0.000272525	0.000241791	4.74548e-05	-0.000172487	4.10026e-05
cntnap3	-0.00014026	7.65932e-06	5.85022e-05	0.000166842	0.000434108	-0.000273307	-0.000194856	7.79771e-05
cntnap5a	6.77305e-05	-2.01345e-05	-5.76653e-05	-0.000102502	7.16797e-05	-2.09853e-05	-5.59808e-06	0.000168718
cntnap5b	0.000183413	-0.000181711	-0.000189391	0.000160798	0.000521018	-0.000341713	-8.36432e-05	3.27433e-05
cntnap5l	0.000171985	-0.000114959	-0.000104485	-2.16616e-05	-3.33208e-05	3.0488e-05	-1.81451e-05	-0.000105997
cntrl	0.000219924	-5.3121e-05	-0.000155058	-0.000265757	0.000348233	-0.00011552	-6.05191e-05	-5.98274e-05
cntrob	0.000329175	-0.000146294	-0.000218656	-0.000143452	0.000290504	5.21284e-06	0.000126967	2.25008e-05
coa3a	3.05283e-06	3.28256e-05	-2.82514e-07	-3.51184e-05	1.14389e-05	-8.44561e-05	0.000136476	-6.59485e-05
coa3b	0.000141961	-9.10448e-06	-1.52157e-05	0.000111974	-0.0001205	1.61318e-05	-7.53648e-05	2.1041e-05
COA4	7.31227e-05	-7.60701e-05	-8.42196e-05	6.50335e-05	0.000155468	1.56038e-05	-2.07486e-05	-7.22737e-05
coa5	-0.000117188	-2.58724e-05	4.3918e-05	4.19e-05	0.000101864	1.22012e-05	4.89592e-05	-2.42503e-05
coa6	-0.000203417	3.58741e-05	0.000163465	-8.12012e-05	-1.40583e-05	0.000329807	-0.000125989	-1.44349e-06
coa7	5.69394e-05	-0.000136921	-6.20896e-05	2.64585e-05	-8.21868e-05	1.22735e-05	0.000154875	0.00033885
coasy	-0.000474061	8.30984e-05	0.000148854	0.000222476	0.000156127	-0.000123479	7.59778e-06	0.000126945
cobl	-0.000276387	-0.000232682	-2.49764e-05	0.00066631	0.000354873	-6.83117e-05	-0.000382665	0.000278682
cobll1a	-4.62527e-05	7.78551e-05	5.89472e-05	-1.69822e-05	-3.99391e-05	1.12818e-05	-5.46954e-05	2.71586e-05
cobll1b	-0.0015	0.000635175	0.000718991	0.000740295	-0.000196528	-0.000905897	0.000504911	0.000677307
coch	1.44699e-05	-3.5068e-05	4.75478e-05	2.34067e-05	8.96667e-05	-8.07834e-05	-0.000110952	-2.76077e-05
cog1	2.96485e-06	-4.07658e-05	-0.000110265	0.000137558	-2.359e-05	0.000164424	-2.85483e-06	0.000227984
cog2	-0.000157565	-5.90097e-06	-5.79863e-05	0.000127795	0.000201358	6.50959e-05	1.84651e-06	-3.89978e-05
cog3	3.82853e-05	-0.000111214	-0.000164748	0.000222513	0.000331312	-0.000238592	-8.05096e-05	0.000808518
cog4	-3.51542e-05	4.29713e-05	-1.30305e-05	2.86792e-05	5.93902e-05	-4.9267e-05	1.64315e-05	1.41663e-05
cog5	-0.000416361	-0.000277736	0.000682157	0.000187107	0.000122083	-0.000186319	2.91348e-05	0.00013254
cog6	1.79226e-05	2.30747e-05	-4.62047e-05	-4.64471e-05	-1.08317e-05	6.76991e-06	-5.99392e-05	0.000104848
cog7	-6.34679e-05	-0.00012193	0.000141185	5.39388e-05	0.000136784	-7.99363e-05	-1.71695e-06	-0.000120054
cog8	-8.97124e-05	0.000114805	-5.07776e-05	6.14255e-05	-3.51921e-05	-6.31439e-05	-0.000106637	0.000165284
coil	2.21333e-05	-4.61442e-05	-4.48698e-05	-0.000103405	0.0002469	-0.000116885	6.70744e-06	-4.19768e-05
col10a1a	0	0	0	0	0	0	0	0
col10a1b	9.47769e-05	-5.81856e-05	-3.79118e-05	4.87471e-05	1.90358e-05	-8.67598e-05	-3.7002e-06	-2.50915e-05
col11a1a	-5.1775e-05	0.000156999	-0.000416514	-0.000296595	0.000918499	-0.000219301	0.000282995	-4.24197e-05
col11a1b	0.000165551	2.87101e-05	-2.50463e-05	-1.36683e-05	0.000164464	-0.000104639	-0.000170214	-0.000158043
col11a2	0.0001618	6.6773e-06	-4.56183e-05	-1.533e-05	1.6684e-05	-0.000125832	-7.32814e-05	-6.38579e-06
col12a1a	-0.000425002	5.04996e-05	7.83879e-05	6.71145e-05	0.000452132	-9.72443e-05	4.01841e-05	6.23868e-05
col12a1b	0.000113767	-2.61974e-08	-6.29418e-05	-9.06804e-05	0.000278088	-0.00011287	-0.000286209	0.000718797
col13a1	-0.00126449	-0.000674834	0.000367776	0.000745731	0.00103431	0.000491572	0.000134691	0.00013593
col14a1a	-0.00114516	-0.000632662	0.00306156	-0.000600219	0.000202364	-0.000737444	-0.00011285	-0.000294375
col14a1b	4.61114e-05	-1.56383e-05	-6.86948e-05	3.30725e-05	-5.22619e-05	-1.92052e-05	-3.15718e-05	-1.91066e-05
col15a1a	-3.10463e-05	-3.9762e-05	-9.73174e-05	-0.000352577	0.000291402	-5.8839e-05	0.000349922	0.000337214
col15a1b	-0.000362279	-0.000108102	9.3378e-05	-0.000424321	0.00113268	0.000120198	7.80763e-05	0.000320028
col16a1	0.00024671	-7.41516e-05	-0.00017706	-0.000348479	0.000716285	-0.00010362	-0.000146969	0.000237097
col17a1a	0.000204895	-4.5378e-05	-1.19487e-05	-1.47579e-05	-4.36362e-05	-8.30417e-05	-0.000101036	4.43514e-06
col17a1b	1.99272e-05	2.54556e-05	-4.06221e-05	3.1208e-05	-0.00014425	4.96207e-05	5.11411e-05	-5.61381e-05
col18a1a	-3.35479e-05	-3.52806e-05	0.000117225	8.448e-05	-7.835e-05	-3.97208e-05	-8.07514e-05	-5.12482e-05
col18a1b	4.05945e-07	-1.98567e-06	-9.09648e-05	-9.46904e-05	-1.37987e-05	0.000152078	-5.43167e-05	2.23606e-05
col19a1	4.3679e-05	-1.97663e-05	-0.000134016	-7.41683e-05	7.15033e-05	-4.38996e-05	8.65347e-05	-6.31117e-05
col1a1a	6.70096e-05	3.88807e-05	9.26583e-05	6.56828e-05	-0.000143315	-5.19676e-05	-0.000113471	-7.57491e-05
col1a1b	-5.67288e-05	4.05927e-05	8.11127e-05	-1.0292e-05	-0.000121568	-9.72873e-05	0.000147638	-2.22357e-05
col1a2	7.05673e-05	7.50037e-05	-4.23278e-05	-2.75615e-05	0.000112834	-6.96891e-05	-9.47557e-05	-4.25463e-05
col21a1	-3.80613e-05	-4.98443e-05	4.60115e-05	-0.000108093	7.36701e-05	2.27267e-05	5.61898e-05	-5.76194e-05
col24a1	0.000211865	-2.51742e-05	7.31626e-05	5.4701e-05	-6.59438e-05	-0.000104083	-0.000174408	-9.4676e-05
col27a1b	-7.14664e-05	-0.000200304	-0.000281762	0.000271058	0.000573489	-0.000150226	0.000451555	-7.73027e-05
col28a1a	9.55118e-05	-4.08668e-05	-9.90657e-05	-0.000210241	0.000357207	-1.29422e-05	3.21814e-05	-6.65316e-07
col28a1b	0.000114917	-7.60526e-05	-8.92116e-05	0.000106939	-5.79872e-05	4.89152e-05	-8.44645e-05	-8.51626e-05
col28a2a	1.93524e-05	7.26694e-05	6.35014e-05	6.10952e-05	-3.30106e-05	-1.83474e-05	-0.000195994	-4.89334e-06
col28a2b	3.6465e-06	2.93544e-05	-0.000104209	3.96285e-05	1.73106e-06	9.89359e-05	-2.00172e-05	7.68274e-05
col2a1a	2.32015e-05	-2.07939e-05	-1.59283e-05	-8.77014e-05	3.03361e-05	-9.77334e-06	2.48094e-06	6.0544e-06
col2a1b	4.57409e-05	7.22629e-07	-4.6344e-05	-1.69852e-05	4.38052e-05	3.61202e-05	-0.000131701	0.000113344
col4a1	9.7905e-05	1.49075e-05	-0.00018618	-0.000101727	0.000116498	-7.41649e-05	0.00010389	0.000178798
col4a2	0.000104404	-3.30322e-05	-9.20596e-05	-6.72054e-05	0.000146176	-9.29925e-05	-9.97745e-05	4.68698e-05
col4a3	0.000109059	-6.1775e-06	-5.53521e-05	-2.56853e-05	-9.81744e-05	7.41971e-05	-4.55145e-05	0.000108479
col4a3bpa	-0.000446477	0.000738098	-0.000431255	-4.85397e-05	-0.000710922	0.000277533	0.000840815	-1.55438e-05
col4a3bpb	-0.00195954	0.00134718	0.00146403	0.000562602	-0.00108153	0.000208414	-0.000708539	2.68777e-06
col4a4	-1.23428e-05	-3.08018e-05	6.58144e-05	7.1123e-05	-5.35106e-06	1.05456e-05	-3.68603e-05	0.000222454
col4a5	0.000125234	-0.000138793	-0.000173631	-0.000111226	9.10997e-05	0.000197058	6.83754e-06	-3.81341e-05
col4a6	9.399e-05	-0.000110755	-6.64107e-05	4.11273e-05	7.02521e-05	-0.000112529	-1.64822e-05	-8.69827e-05
col5a1	2.58114e-05	2.71209e-05	-6.76585e-06	-0.00010343	8.42954e-05	-6.20568e-05	1.20158e-05	-1.71443e-05
col5a2a	0.000222206	-0.000251902	-4.07291e-05	-9.71941e-05	0.000234153	-1.83269e-05	6.70489e-05	-6.36429e-05
col5a2b	2.40327e-05	-3.65473e-05	-5.78892e-05	-2.69164e-05	0.000116874	1.63936e-05	-3.38874e-05	0.000137243
col5a3a	2.65423e-07	-2.81045e-05	-6.35037e-05	-5.38342e-05	1.67281e-05	5.6944e-05	-5.06905e-05	-4.08332e-05
col5a3b	7.70593e-05	-3.26344e-05	-6.2901e-05	-4.75339e-05	8.94982e-05	-6.8198e-05	-8.79789e-06	-1.9961e-05
col6a1	-0.00017597	-0.00018167	-2.60987e-05	0.000133034	5.04779e-05	0.000354707	-6.42634e-05	0.000116177
col6a2	7.34837e-06	-1.12874e-05	-4.51949e-05	0.000142864	-2.98183e-05	1.06423e-05	-2.62297e-05	-7.21927e-05
col6a3	0.000216036	-0.000162143	-4.66754e-05	-0.000144619	0.000266802	-6.80951e-05	1.60279e-05	4.84016e-05
col6a4a	0.000196424	-7.27265e-05	-4.54904e-05	2.00388e-05	-4.94588e-06	-0.00010352	-2.91917e-05	0.00012732
col7a1	0.000117034	-1.10105e-05	-7.04589e-05	5.05563e-05	9.92163e-05	-3.64196e-05	-7.72478e-05	0.000218138
col7a1l	4.10525e-05	-6.02035e-05	-9.24764e-05	2.02089e-05	3.34603e-06	7.19834e-05	-1.49606e-05	-2.73309e-05
col8a1a	-7.42558e-05	5.01556e-05	-3.17833e-05	-9.44039e-05	7.41677e-05	2.95899e-05	0.000142335	8.22899e-06
col8a1b	-0.000136146	5.78375e-05	-0.000122711	-2.46479e-06	0.000116744	0.000167115	-6.02992e-05	-1.88776e-05
col8a2	-6.17063e-05	-7.74307e-05	1.24274e-05	-0.000107675	0.000256763	0.000216486	-0.000139558	-3.62182e-05
col9a1a	1.88453e-05	4.21941e-05	-6.51675e-05	-0.000114515	0.000116391	0.000100452	-3.67036e-05	-1.4957e-05
col9a1b	1.61978e-05	6.07455e-05	-2.71825e-06	-9.89636e-05	0.000105943	1.32121e-05	-5.07133e-05	1.24697e-05
col9a2	-1.39602e-05	1.50808e-05	6.33817e-06	-7.43747e-05	7.49895e-05	1.62664e-05	6.79764e-06	-1.66886e-06
col9a3	-0.00020235	-3.86456e-05	-0.000134311	-0.000158819	0.000182997	0.000130103	0.000422754	0.000227208
COLEC10	2.28804e-05	1.1648e-05	-3.99858e-05	-8.70018e-05	0.000232885	4.55201e-05	-4.29239e-06	-9.32648e-05
colec11	-0.000315796	9.07426e-05	0.000135465	0.000155297	-0.000217855	0.00033958	-8.57392e-05	-6.72919e-06
colec12	6.99343e-05	-5.84791e-05	-9.93161e-05	-0.00022101	0.000397252	2.64832e-05	3.51252e-05	-5.49914e-05
colgalt1	8.52253e-05	-0.000120388	-8.43362e-05	-1.64442e-05	0.000301114	1.62147e-06	-9.55015e-05	-1.33119e-05
COLGALT1 (1 of many)	0.000279952	-0.000200608	-0.00038528	2.32025e-06	0.000992278	-0.00031366	-0.000320079	-1.82551e-05
colgalt2	-5.69898e-06	-4.97786e-06	-5.76815e-05	-7.70369e-05	0.000156431	-3.43714e-05	-9.87036e-05	5.96093e-05
colq	0.000122809	-5.8236e-05	-0.000120942	2.91419e-05	1.95682e-05	-5.14469e-05	7.33803e-05	-9.80751e-05
commd1	-0.000328496	0.000663011	0.000467226	-0.000196464	-0.000501219	-0.00017371	5.87388e-05	-0.000171401
commd10	0.000241112	-4.90617e-05	1.51395e-05	-0.000101344	-0.000146043	4.23881e-05	-5.0327e-05	-5.15884e-05
commd2	0.000101036	-4.26963e-05	-4.47128e-05	-0.000113077	5.03062e-05	-6.10539e-05	0.000197871	6.65124e-05
commd3	-2.02164e-05	-2.16893e-05	-5.67281e-05	-3.2273e-05	0.000161647	1.17818e-05	-1.56879e-05	8.60321e-05
commd4	-0.000136478	-0.000155423	3.86868e-05	1.74495e-05	3.11148e-05	0.000147957	0.000115078	0.000250281
commd5	-0.000430863	0.000287538	0.000448643	-4.28981e-06	-0.000217517	0.000352842	-0.000205227	-6.57278e-05
commd6	-3.93056e-05	3.34694e-05	-4.00007e-05	5.65185e-05	-4.15062e-05	-7.93207e-06	-3.93783e-05	-2.49533e-05
commd7	-0.000366918	0.000282732	0.000144002	0.00026515	-6.41392e-05	-0.00014675	-0.000175995	0.000199039
commd8	-0.000372134	0.000132697	0.000403535	4.10123e-05	-5.14158e-06	-1.4804e-05	-0.000220436	-3.96529e-05
commd9	-3.14904e-05	4.53681e-05	-5.9084e-05	-1.5754e-05	-5.87348e-05	-5.41723e-06	-2.66767e-05	7.00355e-05
comta	-5.52329e-05	4.2108e-05	-4.01699e-05	-5.11939e-05	4.20076e-05	-2.41803e-05	-1.48299e-05	-5.06919e-05
comtb	-4.48948e-05	-0.000267337	0.000181119	-0.000172134	0.000114796	0.000168688	0.000133301	0.000201382
comtd1	4.22391e-05	3.22706e-05	6.10385e-05	-3.75257e-05	-8.57597e-05	-0.000165712	-8.7659e-06	3.20157e-05
cop1	0.000237923	-4.51556e-05	-0.000127454	2.72287e-05	0.00016501	4.30929e-06	-0.000260548	2.03339e-05
copa	0.000485262	-0.000228907	-5.38265e-05	0.000144781	0.000384478	-0.000439346	-0.000208269	-0.000138308
copb1	0.000283403	2.43876e-05	-0.000117439	-5.51643e-05	0.000194031	-0.000384082	-3.26439e-05	-5.08681e-05
copb2	0.000208052	4.66625e-05	-4.67233e-05	2.107e-05	0.000166098	-0.000327016	-0.000157157	-0.000113134
cope	0.000114939	-1.93928e-05	2.51461e-05	7.644e-05	0.000375758	-0.000288809	-0.000224569	-5.24373e-05
copg2	0.000300672	-0.000295707	-0.000129446	-9.67651e-05	8.28939e-05	-0.000246237	0.000486058	-7.01176e-05
cops2	6.13192e-05	-0.000167737	4.80894e-05	1.86252e-05	1.85508e-05	-7.6341e-07	9.9423e-06	0.000179934
cops3	4.67324e-05	6.90123e-06	3.17562e-05	7.81241e-05	-0.000160505	-7.71935e-05	1.83325e-05	0.000242746
cops4	0.000130911	-8.62969e-05	-1.9155e-05	-4.57134e-07	0.000428769	-0.000239787	-9.15719e-05	-0.000130829
cops5	-0.000118426	2.13357e-05	-6.81758e-05	2.5667e-05	7.81256e-06	-6.57682e-05	0.000107183	0.000440204
cops6	0.000272593	-2.32961e-05	-0.000164262	-0.000137332	-0.000130983	9.35026e-05	9.90116e-05	-1.08976e-05
cops7a	-0.00023533	7.64585e-05	1.41151e-06	8.44101e-05	1.44635e-05	0.000188734	4.66188e-05	-3.71553e-05
cops8	7.44493e-05	-1.86084e-05	-7.66975e-05	-2.65012e-06	7.98169e-05	-7.77219e-05	5.17892e-05	-9.35204e-05
cops9	-0.000208265	1.00625e-05	1.1721e-05	0.000217244	9.05921e-05	4.00593e-05	-0.000102563	-7.69849e-05
copz1	-0.000238132	0.000144853	0.000610377	-0.000226883	-0.000199499	0.000486969	-0.000473716	-0.000127529
copz2	0.000246686	-0.000164982	-0.000367431	0.000169527	0.000936256	-0.000208153	-0.000361321	-0.000135488
COQ10A	-2.06347e-05	-5.27682e-05	-1.82672e-05	-8.14326e-05	0.000209613	-3.78614e-05	-5.05057e-05	-4.11008e-05
coq10b	-3.95025e-05	-0.000454453	-0.000862856	0.0012321	0.000947693	-0.000306697	-0.000291351	0.000126537
coq2	-0.000295105	0.000101412	0.000140096	0.000172718	4.86964e-05	-0.00018719	1.98344e-05	-7.50668e-05
coq3	2.26758e-06	8.15647e-05	-0.000108474	0.000139236	-5.8856e-05	-7.95083e-05	2.18155e-05	-4.22912e-05
coq4	4.5035e-05	-0.000116791	-3.53484e-05	-5.68363e-05	-5.33848e-05	0.000188815	1.26171e-05	8.89164e-05
coq5	-0.000285326	-2.19825e-05	3.71594e-05	0.000109955	0.00013526	-0.000102702	0.000321071	-5.85209e-05
coq6	4.21835e-05	3.71623e-05	-5.03206e-05	0.000182717	-0.00015653	1.6145e-06	-9.70394e-05	-1.97117e-06
coq7	-3.97446e-05	-4.70569e-05	-3.80325e-05	2.44744e-05	0.000117876	2.66873e-05	5.77749e-05	-6.69762e-05
coq8a	-0.000748645	0.00026725	0.000371404	-0.00084373	-0.00020489	0.00114078	0.000275467	4.804e-08
COQ8A (1 of many)	-5.26383e-05	5.9699e-05	-2.20017e-05	5.50773e-05	0.000126676	-0.000111027	-0.000133062	9.35269e-05
coq8b	-0.000115564	0.000100379	-0.000135647	4.36759e-05	8.01968e-05	-0.000134742	2.04568e-06	0.000354182
coq9	1.59721e-06	3.29821e-05	-6.96313e-05	-5.56658e-05	2.93885e-05	3.7119e-05	-2.86477e-05	4.82072e-05
corin	0.000114663	-0.000174849	-0.000264161	-1.60621e-05	0.000457775	-3.88591e-05	0.000105053	0.000256886
coro1a	-0.000121209	-4.41816e-05	5.3122e-05	-7.18068e-05	1.03891e-05	0.000183069	-1.93838e-05	-4.52058e-05
coro1b	0.000174312	-2.65925e-05	-3.18599e-05	-7.41667e-05	7.55058e-07	-7.77657e-05	-5.85313e-05	-6.20623e-05
coro1ca	-0.00211918	-7.36422e-05	0.00209869	-0.000359042	-4.72254e-06	-0.000681752	0.00173891	-0.000242737
coro1cb	9.48826e-05	1.68121e-05	-5.74771e-05	-0.000116435	8.21384e-05	-0.000149709	-3.90548e-05	-8.6246e-05
coro2a	7.65717e-06	5.6701e-05	-5.26883e-05	-6.34008e-05	2.69619e-05	-6.08917e-05	-0.00010029	0.000974978
coro2ba	0.000101426	1.47365e-05	-5.58139e-05	-0.000111369	1.32456e-05	-2.05472e-05	-1.52966e-05	-8.94703e-05
coro2bb	0.00016759	-0.000110773	-6.24172e-05	2.30669e-05	5.12134e-05	-0.000229718	0.000124649	-0.000107595
coro6	-7.89059e-06	5.653e-05	-6.53012e-05	-1.88921e-05	-5.09756e-05	-2.71266e-05	3.43891e-05	-1.53478e-05
coro7	-0.000178633	-9.06194e-05	-7.56287e-05	7.13311e-05	0.000155235	0.000182165	-0.000132599	0.000219016
cort	7.74652e-05	-0.000155305	-2.15163e-05	9.89627e-07	-3.8239e-05	-2.19806e-05	0.000113298	0.000573343
cotl1	8.05885e-05	-4.87245e-05	-7.26252e-05	-3.60047e-05	5.9853e-05	1.37777e-05	-2.82691e-06	-1.77638e-05
cox10	-0.000243539	-0.000244834	-4.60831e-05	0.000180795	4.00668e-05	0.000649965	-0.000212357	0.000332491
cox11	6.42835e-05	6.2251e-05	-8.63586e-05	-0.000180507	0.00011045	7.57827e-05	-9.18243e-06	-0.000108144
cox14	7.54587e-05	-5.11037e-05	-6.76655e-06	-6.04509e-05	-4.78882e-05	3.57031e-05	3.98062e-05	-5.58693e-06
cox15	-5.83715e-05	-3.50973e-05	-6.5883e-05	3.85081e-06	0.0001997	-5.82995e-05	-5.0171e-05	-1.67381e-05
cox16	-0.000167254	0.00018474	-1.33954e-05	-1.77852e-05	0.000115777	-4.71351e-05	4.05198e-05	-0.000143486
cox17	4.69174e-05	0.000123573	-1.04747e-05	-6.32591e-05	-0.000154294	-8.16586e-05	0.000157055	-3.92075e-05
cox18	9.24832e-05	9.39791e-06	2.96449e-05	3.70226e-05	-4.10661e-05	6.36477e-06	-9.2306e-05	-6.02911e-05
cox19	7.43484e-05	-5.10325e-05	-4.76504e-05	9.61194e-05	0.000168348	-4.11235e-05	-0.000139408	3.64345e-05
cox20	-0.000146758	9.81857e-05	-5.20926e-05	3.97203e-05	0.000131257	-2.64e-05	-5.82896e-05	-1.46287e-05
COX3	0.000249822	-0.000161793	-7.55761e-05	-3.25944e-06	-0.000153694	-4.25613e-05	1.94464e-05	-8.46194e-05
cox4i1	-5.26645e-05	1.84196e-05	5.57854e-05	-8.46558e-07	-2.83121e-05	-5.16902e-05	-4.57778e-05	-4.28533e-05
cox4i1l	-0.000236894	-0.000230488	-0.000102434	-0.000149382	0.00041428	8.82741e-05	0.000548031	7.03198e-05
cox4i2	-0.000241358	-7.38779e-06	0.000409951	-4.5493e-06	-0.000134208	0.000117481	-0.000211056	7.03614e-06
cox5aa	-0.000101255	6.70201e-05	-6.72998e-05	3.7275e-05	2.55291e-05	-6.41795e-05	2.50865e-05	-4.90302e-05
cox5ab	2.68502e-05	2.32281e-07	7.35389e-05	3.60039e-05	-7.16654e-05	0.000121279	-0.000155271	-3.19283e-05
COX5B	-0.000155565	4.82716e-05	-6.03635e-05	2.2963e-05	3.50782e-05	8.46176e-05	0.00015922	-7.19164e-05
cox5b2	0.000165643	-2.52649e-05	-9.44976e-05	-2.78629e-05	-0.000102363	-6.35742e-05	0.000130045	-2.95919e-05
cox6a1	-9.8017e-05	6.5333e-05	8.86054e-05	-1.37404e-05	-5.89703e-05	-6.06248e-05	-6.14444e-05	0.000233238
cox6a2	0.000196921	-3.65694e-05	7.83111e-05	-0.000105197	1.03089e-05	-0.00010204	-3.22811e-07	-2.23884e-05
cox6b1	-4.08524e-05	-2.64295e-05	-1.85304e-05	-2.46344e-05	-3.30084e-05	-6.17894e-06	0.000128321	-1.59711e-06
cox6b2	-0.000285317	-3.44829e-05	-5.53522e-05	0.000256794	5.77976e-05	5.90783e-05	3.91816e-05	-2.04957e-05
cox6c	-0.000371321	8.78712e-05	8.4931e-05	0.000159032	8.25042e-05	-6.71579e-06	5.77003e-05	-3.39931e-05
cox7a1	6.6325e-05	2.92882e-05	1.35222e-05	-5.66712e-05	2.79681e-05	-4.57048e-05	-7.51288e-05	-2.57618e-06
COX7A2 (1 of many)	-0.000225602	4.31261e-05	9.08784e-05	0.000189838	-4.59336e-05	-0.000138138	0.000119357	-0.000160333
cox7a2a	-8.77416e-05	7.69821e-05	0.000106323	1.42435e-05	0.000129424	-0.000110313	-7.8054e-05	7.69581e-05
cox7a2l	-5.90263e-05	0.000145368	-7.55777e-05	4.61125e-05	0.000140024	-0.000129662	-8.1461e-05	-0.00012516
cox7b	4.19368e-05	7.01869e-05	-6.56994e-05	2.81063e-05	-5.43518e-05	-5.53795e-05	-8.15626e-05	-3.74861e-05
cox7c	-2.29319e-05	3.80498e-05	-1.49229e-05	-9.90245e-05	0.000109702	-5.92115e-05	-5.66679e-06	-1.09999e-05
cox8a	-9.24215e-05	6.81628e-05	-2.27772e-05	5.16536e-06	6.36174e-05	-4.88909e-05	-1.49124e-05	0.000108559
cox8b	4.32418e-06	-0.000128652	0.000106936	-7.71356e-05	-3.53992e-05	0.000274694	-4.91441e-05	-1.94698e-05
cp	6.73775e-05	-4.90872e-05	2.62584e-05	4.53099e-05	-0.000119363	-6.66666e-05	-2.25031e-05	1.49535e-05
cpa1	1.40297e-05	-9.03006e-05	-4.44464e-05	2.60919e-05	-2.48657e-05	5.89246e-05	4.85757e-05	1.79509e-05
cpa2	-9.50984e-05	1.59553e-06	-1.00224e-05	-1.69476e-05	0.000125018	-2.80139e-05	-2.51502e-05	-2.62422e-05
cpa4	-0.000263461	0.000196022	0.000193736	6.46533e-05	8.18602e-05	-7.05726e-05	2.35538e-05	-7.82825e-05
cpa5	5.91999e-05	-5.87429e-05	-0.000112313	-4.07659e-05	8.62734e-05	2.00992e-05	4.22865e-05	-3.12429e-05
cpa6	-0.000149829	-7.45337e-05	-0.000105543	2.03736e-05	0.000295496	0.000192407	-0.000100433	7.80973e-05
cpamd8	0.000119762	-7.87734e-06	-0.000225812	-0.000187295	0.000399939	-6.52387e-05	-0.000125148	0.000548854
cpb1	7.21629e-05	-9.89022e-05	-7.46222e-05	0.000162911	0.000136911	-7.6251e-05	9.97353e-05	-0.000121082
cpb2	3.27359e-05	5.15649e-05	-6.02425e-05	1.87549e-05	-6.31146e-05	1.11895e-05	-5.56748e-05	2.06401e-05
cpda	0.000139149	-7.53795e-05	-0.000123307	-0.000165436	0.000189138	2.85366e-05	-4.36552e-05	0.000138846
cpdb	5.26505e-05	-1.14409e-05	7.09207e-05	-0.000110671	2.82012e-05	4.13648e-06	-5.67724e-05	-1.83894e-06
cpe	8.17199e-05	0.000151743	4.51874e-06	-6.75113e-06	-3.06487e-05	-6.76953e-05	-0.000164112	-1.53597e-05
cpeb1a	-6.03974e-05	0.000111633	-2.19428e-05	9.05606e-06	4.32157e-05	-2.20991e-05	-7.81784e-05	-5.51155e-05
cpeb1b	0.000257587	-8.50363e-05	-0.000106389	-4.51245e-05	-3.67019e-05	3.61541e-05	3.29577e-05	-2.30328e-05
cpeb2	-0.000172582	0.00090289	-0.000383222	0.000515954	-0.000482814	-0.000378964	-0.000615322	0.000777899
cpeb3	-0.000150694	0.00054328	-0.000498573	-0.000519837	-1.16626e-05	-5.04203e-05	0.000868565	0.000157408
cpeb4a	-0.000125233	0.000313735	0.000954695	-0.000512134	-0.000684322	0.000462492	-0.000614816	0.00017148
cpeb4b	0.000102971	0.000333778	-0.00109831	0.000116749	0.000455421	0.000417409	-0.000211869	0.000722759
cped1	2.06629e-05	-3.93506e-05	-7.87535e-06	-7.92891e-05	0.000191116	-5.95466e-05	-4.7749e-05	-4.36926e-05
cplane2	4.75705e-05	4.32031e-05	-5.87079e-05	-0.000107264	0.000130084	-5.39207e-05	-4.88645e-05	4.71679e-05
cplx2	0.000240539	0.000696398	0.000477842	-0.000107129	-0.0010213	0.000124291	-0.00131384	5.16631e-05
cplx2l	3.91575e-05	-2.78422e-05	-9.32717e-05	-5.93255e-05	0.000149481	6.4106e-05	-3.4701e-05	-8.51802e-06
cplx3b	6.12481e-05	-8.46324e-05	-4.39911e-06	-6.03586e-05	0.000142805	6.06737e-05	-9.52093e-06	-9.05229e-05
cplx4a	-2.86877e-05	7.8091e-05	4.82293e-05	9.17133e-06	6.33525e-05	-0.000108703	-0.000121549	8.03021e-06
cplx4b	-3.70324e-05	4.54072e-05	3.43089e-06	-9.19997e-05	0.000160136	-4.10267e-05	-6.01752e-05	0.000177285
cplx4c	-5.13689e-05	-9.1144e-05	-1.36373e-06	9.28158e-05	-0.000181136	1.30877e-05	0.000253814	-6.0155e-05
cpm	-1.334e-05	9.4579e-05	-0.000160442	-7.25987e-05	1.73547e-05	-8.86319e-05	0.000241058	0.00013078
cpn1	-2.83736e-06	-0.000577918	0.000582105	0.000310885	0.000978902	-0.00110434	-0.000178411	6.46775e-05
cpne1	-8.37318e-05	-0.000118558	-1.36255e-05	4.18308e-05	0.000212383	-0.000109652	0.000215813	-0.000190096
cpne2	-3.47664e-05	-4.33738e-05	-0.000120186	-3.07299e-05	0.000257805	0.000103706	-5.85302e-05	0.00010249
cpne3	-0.000734326	-0.000577757	0.000536462	0.000488599	7.31959e-05	0.000757413	-0.000199329	0.000429347
cpne4a	-7.56188e-05	1.60237e-06	-3.87078e-05	-9.37103e-06	5.95026e-05	2.76831e-05	-1.18218e-05	0.000166873
cpne4b	9.14005e-05	-0.000203705	-8.68021e-05	4.96764e-05	2.13621e-05	-5.07663e-05	0.000128549	7.94417e-05
cpne5a	-7.00445e-05	7.59933e-05	-0.000114734	-8.17619e-05	0.000166926	6.75242e-05	1.12195e-06	0.000157751
cpne5b	0.000143346	-0.000118976	-0.000106608	-0.000125267	5.2931e-06	-3.17445e-05	0.000130039	7.68914e-05
cpne7	0.000100246	-0.000139844	-0.000174298	-3.52157e-05	0.000587701	5.61834e-05	-0.000275897	0.00169787
cpne9	3.69306e-05	0.000101999	-6.0729e-05	-7.25723e-05	5.60292e-05	-4.43058e-05	-6.75409e-05	6.79187e-05
cpo	2.7244e-05	-7.91607e-05	2.84595e-05	-4.39426e-05	-8.43533e-05	4.59029e-05	3.79754e-06	-4.36244e-05
cpox	-4.94108e-05	7.013e-05	3.82059e-05	7.21473e-06	6.5529e-05	-1.02326e-05	-7.16261e-05	4.79509e-05
cpped1	-0.000565478	0.000307721	-5.75361e-05	-0.000351761	-0.000292061	0.000744629	0.000482408	-7.96424e-05
cps1	5.66569e-05	1.57749e-05	-1.37169e-05	-9.69862e-05	9.20499e-05	-0.000104956	-0.000103275	-2.96763e-05
cpsf1	0.000102544	-0.000179783	-0.00021761	-9.24459e-05	0.000526197	-0.000119999	0.00014512	-6.18373e-05
cpsf2	0.000120228	-5.31758e-05	-0.00012634	1.92145e-05	0.000201624	-0.000245263	0.000129263	-6.40535e-05
cpsf3	0.000199951	-0.000130143	-9.83469e-05	-9.17253e-05	6.80759e-05	-1.40494e-05	0.000276395	-9.10349e-05
cpsf4	3.03701e-05	-4.14552e-05	-7.48517e-05	0.000153827	-4.64732e-06	-1.85813e-05	-9.16471e-05	-0.000169101
cpsf6	7.72552e-05	-0.000194551	-0.000105831	0.000131679	0.000168852	3.89147e-05	-7.2118e-05	6.20832e-05
cpt1aa	-0.000121113	-0.000174265	0.000264187	0.000135331	-9.1697e-05	0.000108975	-0.000112067	-0.000185671
cpt1ab	3.95655e-05	-3.91488e-05	-3.26621e-05	-3.06662e-05	-5.26745e-05	-0.000126108	6.6233e-05	4.58146e-06
cpt1b	1.69235e-05	1.61779e-05	3.90843e-05	-5.59645e-05	4.79219e-05	-0.00010601	2.25515e-05	7.27928e-05
cpt1cb	-0.000235113	0.000153306	-0.000230866	-4.30066e-05	0.000299593	-0.000243529	0.000447137	0.000390849
cpt2	-3.51779e-05	1.34432e-05	-8.32028e-05	9.17175e-05	6.57235e-06	-9.7726e-06	-3.82601e-05	-4.24852e-05
cptp	-0.000212363	4.36987e-05	-1.88314e-05	0.000115055	0.000514699	-0.000177678	-6.42657e-06	-5.61876e-05
cpvl	-0.000483906	0.000607621	0.000481241	-0.000256479	-0.00037748	3.00062e-05	2.06843e-05	-0.000200198
cpxm1a	6.04186e-06	-6.18329e-05	5.47308e-05	-0.000197885	-3.24879e-05	6.79382e-05	0.000177657	-2.59033e-06
cpxm1b	-0.000151871	-4.84239e-05	0.000115052	0.000102948	-0.000136469	0.000265843	-8.42534e-05	-3.23871e-06
cpz	8.50215e-05	-0.000114824	1.79263e-05	3.43092e-05	-4.60749e-05	8.38057e-05	-8.96126e-05	-4.60382e-05
CR293501.2	-3.64521e-06	7.87647e-05	7.61468e-05	-9.54062e-06	3.11219e-05	-7.03548e-05	-0.000160625	-2.91743e-05
CR293507.1	6.14755e-05	-9.05357e-05	-2.47377e-05	8.40177e-05	0.000204364	-0.000153195	-7.30294e-05	-0.000162453
CR293508.1	-6.10971e-05	2.35467e-05	-5.12058e-05	1.83952e-05	6.18825e-05	-7.63276e-05	2.26965e-05	-6.23217e-05
CR293509.1	6.50615e-05	7.13623e-05	0.000108382	-6.42683e-05	-8.59383e-05	-0.000170431	5.52505e-05	-2.69974e-05
CR293511.1	0.000117221	-9.18245e-05	1.09125e-05	-3.72054e-05	0.000104306	6.79755e-05	-0.000152695	-5.43711e-05
CR293511.2	-9.04899e-06	-3.21686e-06	2.2977e-05	-4.95535e-05	-1.45007e-05	1.64207e-05	-5.73596e-05	3.21921e-06
CR293531.1	-1.28095e-06	-0.000283577	-6.6687e-05	0.000100572	-4.3415e-05	0.000597199	-8.69483e-05	5.05672e-05
CR293531.2	-0.000143986	-0.000147714	-5.71162e-05	0.000200793	-5.2651e-05	0.000376711	-2.57655e-05	2.63267e-05
CR318588.1	6.11834e-05	3.60188e-05	-3.34576e-05	-4.0219e-05	2.86511e-05	-5.77312e-05	-1.10806e-05	-1.67431e-06
CR318588.2	3.96346e-05	-6.46269e-05	-9.68714e-06	-1.23082e-05	-1.45748e-05	-2.70778e-05	6.58853e-06	-3.62307e-05
CR318588.3	-3.58112e-05	-2.13392e-05	-5.24865e-05	-5.80825e-05	-6.77568e-05	-6.46872e-05	0.000510534	-8.82173e-06
CR318599.1	0.000104675	7.86489e-06	1.03029e-05	-9.8769e-05	-0.000100509	0.000138775	-0.00014574	2.06491e-05
CR318599.2	-9.66375e-05	-8.78343e-05	-5.62358e-05	0.000109149	6.52846e-05	0.000149232	1.02237e-06	-1.77751e-05
CR318603.1	0.000107214	-0.000281074	0.000162584	-0.000142552	-4.58212e-05	-0.000231859	0.000459503	-0.000153508
CR318603.2	-8.31169e-06	7.60292e-05	-2.33834e-05	4.47423e-05	-7.076e-05	-7.72697e-06	-1.0987e-05	-0.000101238
CR318614.1	-8.47622e-05	5.01992e-05	-1.30016e-05	-4.15286e-05	5.4336e-05	-0.000122082	0.000216879	-9.80591e-06
CR318624.1	-7.86637e-05	5.09353e-05	1.36034e-05	9.91659e-05	-5.37131e-05	-9.93293e-05	-7.16974e-06	1.98178e-05
CR318624.2	7.34598e-05	2.04413e-05	-3.45026e-05	-5.86468e-05	-8.33069e-05	8.51457e-05	1.15791e-05	-4.67607e-05
CR318625.1	-3.92425e-05	-6.9325e-05	6.34669e-06	5.76465e-05	-0.000136368	0.000249745	-0.000120259	1.05602e-05
CR318647.1	0.000253038	-4.67101e-05	-0.000100723	4.00859e-05	-7.89057e-05	-4.35519e-05	-4.82086e-05	5.61835e-05
CR318653.1	-0.000175557	9.16474e-06	-6.78942e-05	1.18477e-05	0.000470417	-2.44258e-06	-0.000112738	-3.68974e-05
CR318658.1	-0.000111822	1.46221e-05	6.59804e-05	-3.21873e-05	-1.07079e-05	-5.60783e-06	-1.91779e-05	-3.04866e-05
CR318668.1	-8.90845e-05	-1.5374e-05	6.1049e-05	-2.38698e-05	0.000168224	-2.90593e-05	-7.31429e-05	-4.15895e-05
CR318673.1	0.000190729	-0.000115112	-0.000171605	-7.22893e-06	-6.75236e-05	-1.73982e-05	0.000194518	-4.39126e-05
CR318674.1	0.000118296	-1.22807e-05	-0.000114828	0.000210182	-2.11622e-05	-0.000247872	3.59187e-05	-5.31114e-05
CR339041.1	6.27712e-05	4.95515e-05	-9.93403e-05	6.13271e-05	3.00382e-05	-0.000107849	-7.73098e-05	-1.6018e-05
CR339041.2	-3.97851e-05	-3.84504e-05	-1.43691e-05	-5.7765e-05	4.08236e-05	0.000131687	2.95177e-05	-1.84405e-05
CR339041.3	-0.000113569	-0.000165239	-5.1172e-05	0.000155307	-0.000110417	0.000492453	-0.000118227	-0.000143351
CR339044.1	8.14643e-05	2.45375e-05	5.32195e-05	-0.000118367	-9.51305e-05	-2.16418e-05	-8.06344e-05	-2.60931e-05
CR339054.1	0.000124764	-8.38015e-05	-7.06387e-05	-7.37571e-05	0.000295298	-4.4157e-05	-9.47211e-05	-1.24133e-05
CR339054.2	0.000208878	-5.86146e-05	5.6127e-05	-0.000113293	-1.07756e-05	-2.21139e-06	-0.000171775	9.82948e-05
CR339059.1	0	0	0	0	0	0	0	0
CR339059.3	6.21615e-05	0.000102598	-1.57116e-05	0.000114955	-0.000104853	-7.12494e-05	-0.000104546	-5.17784e-05
CR339059.4	0.000115835	-1.8991e-06	-2.53459e-06	6.43321e-05	-0.000114092	-0.000107344	-5.37225e-06	5.03944e-06
CR352209.1	0	0	0	0	0	0	0	0
CR352209.2	-0.000114368	6.94455e-05	2.51794e-06	-1.43147e-06	-7.55359e-07	1.83421e-05	-7.46184e-05	-8.18922e-05
CR352218.1	2.3023e-05	2.71305e-05	-1.64159e-06	-6.68041e-05	-0.000128271	-0.000118131	0.000153501	0.000217702
CR352220.1	4.9808e-05	4.14818e-05	-9.28115e-05	-6.11431e-05	-2.963e-05	3.85538e-05	-8.44934e-05	-9.05004e-05
CR352223.1	6.44321e-05	3.36298e-05	-3.75214e-05	1.10538e-05	-5.74657e-05	-3.38744e-05	2.45559e-05	9.41937e-05
CR352226.1	2.84765e-05	2.9511e-05	-1.26341e-05	-3.70465e-05	-5.48468e-05	6.30672e-05	-4.78644e-05	0.000106796
CR352226.2	0.000132399	-0.000127826	9.77006e-06	6.39853e-05	-0.000148171	5.30601e-05	2.15131e-05	-7.78369e-05
CR352226.3	1.59742e-05	-9.81054e-05	6.19632e-05	-9.33916e-05	0.000108123	7.66075e-05	-8.74917e-05	-1.14839e-05
CR352226.4	-5.0876e-05	0.000208127	0.000122975	-1.72906e-05	0.000136673	-0.000177397	-0.000184434	2.62854e-05
CR352226.5	0.000107459	8.21665e-05	-0.000256347	0.000192411	0.000179619	-0.000362005	-0.000134504	2.75342e-05
CR352226.6	-3.64018e-06	-4.82599e-05	2.52786e-05	0.000129474	-6.10159e-05	2.97283e-05	1.00868e-05	-4.54725e-05
CR352228.1	0.000120773	-5.21064e-05	-7.43513e-05	-3.91796e-05	-5.06254e-05	1.04714e-05	5.07963e-05	-2.18424e-05
CR352232.1	-1.6538e-05	-0.000104491	-1.2134e-05	2.9014e-05	-6.02529e-06	0.000144956	-7.2953e-05	0.000504489
CR352243.1	7.76873e-06	-8.18019e-05	4.44959e-05	0.000121617	-8.67977e-05	-6.58996e-06	5.15455e-05	-0.000115302
CR352243.2	-3.41248e-05	7.7858e-05	6.26561e-05	-8.98734e-05	7.79112e-05	-3.16792e-05	-9.71342e-05	1.79839e-05
CR352253.1	-0.000354662	0.000766565	-0.000250781	-3.20314e-05	-1.1585e-05	-4.0972e-05	0.00028287	-3.80626e-05
CR352292.1	8.80074e-05	-5.59006e-05	-4.41915e-05	-1.88615e-05	7.29421e-05	-1.91652e-05	1.99159e-05	0.000317557
CR352329.1	-8.86122e-05	-0.000113454	5.91688e-06	-1.76185e-05	1.26749e-05	6.66938e-05	0.000190409	-6.07711e-05
CR352338.1	-4.61795e-05	-9.51589e-07	4.47379e-05	-3.01364e-05	-6.52632e-05	-0.000115403	7.57596e-05	-4.35432e-05
CR352340.1	-8.7456e-05	-4.25555e-06	-3.69932e-05	-2.80192e-05	0.00026979	-2.54303e-06	-4.52785e-05	1.40443e-05
CR354372.1	0.000215452	4.60493e-08	1.99269e-06	-5.68349e-05	-7.73512e-05	-9.03121e-05	-3.08208e-05	-2.84246e-05
CR354383.1	-3.24601e-05	0.000120378	-2.02583e-05	8.6773e-05	-4.74849e-05	0.000141116	-2.77191e-05	-9.98389e-05
CR354395.1	6.33005e-05	-7.49495e-05	-8.06712e-05	-1.59815e-05	-1.23384e-05	-6.05708e-05	0.000196021	-5.28373e-05
CR354402.1	0.000231622	-3.73404e-05	-4.25418e-05	-9.29395e-05	9.92963e-05	-3.42708e-05	-0.000129502	0.000107243
CR354429.1	-2.15646e-05	9.75234e-05	-5.9119e-05	-0.00010571	0.000202677	4.61128e-05	-0.000133812	-7.52536e-05
CR354430.3	-0.000207774	7.13263e-06	-2.84875e-05	0.000161989	2.29231e-05	-9.6177e-05	0.000295606	-1.6359e-06
CR354430.4	-0.000109389	-6.51185e-05	-0.000134936	0.000236157	4.73323e-05	-0.000103242	4.19047e-05	-1.60021e-05
CR354435.1	0.00114137	-0.000239977	-0.000279556	-0.000244068	-0.000337958	-0.000360588	8.61467e-05	-2.24892e-05
CR354444.1	6.32565e-05	5.97333e-06	1.02991e-05	-3.42915e-05	-3.59498e-05	-3.56775e-05	-4.48434e-05	-9.15846e-06
CR354537.1	0.000104321	-1.36798e-05	-4.231e-05	-4.12906e-05	-5.76494e-05	-4.20402e-05	-1.81744e-05	8.25019e-06
CR354538.1	0.000162995	-0.000111451	-2.51682e-05	-6.69123e-05	3.09272e-07	-0.000105384	3.23751e-05	0.000117601
CR354540.2	-5.03912e-05	-8.1275e-05	-7.98899e-05	-0.000127726	0.000268823	0.00011467	5.3259e-05	-0.000114042
CR354542.1	0.000128783	-9.12422e-05	-3.71943e-05	5.4234e-05	-0.000124752	0.000163973	-5.30375e-05	-3.78256e-06
CR354547.1	0.000158102	-8.97041e-05	-2.79926e-05	-2.46149e-05	1.97884e-05	-0.000108671	-4.95873e-05	0.000173682
CR354547.2	0	0	0	0	0	0	0	0
CR354549.11	8.97948e-06	-8.4132e-05	-4.09629e-05	-7.50089e-05	3.25672e-06	0.000219411	-4.78223e-05	-1.92012e-05
CR354549.2	0.000553331	-7.70168e-05	1.21863e-05	-0.000150291	-0.000241067	-7.27495e-05	0.000404099	0.000158622
CR354549.3	-5.27811e-05	5.90113e-06	0.000119371	0.000196611	-6.75752e-05	-0.000164116	-5.07407e-05	1.93719e-05
CR354549.6	0.000102246	5.49539e-06	0.000299166	-7.74332e-05	-0.000107897	-0.000103252	-6.89355e-05	-5.06513e-05
CR354549.7	4.20608e-05	-0.000162135	-5.10464e-05	2.76995e-05	2.59721e-05	2.62372e-05	0.000219736	-0.000103837
CR354549.8	-0.000257179	-4.26221e-05	0.000198695	0.00022827	-3.44908e-05	-0.000255079	0.000212819	-7.59218e-05
CR354549.9	0	0	0	0	0	0	0	0
CR354556.1	7.53268e-05	-0.000172413	8.10258e-06	0.0001955	-0.000105679	-9.12247e-06	0.000144566	-4.93344e-05
CR354556.2	-0.000106694	-3.26439e-06	7.42782e-05	-1.70316e-05	0.000100172	-2.30184e-05	2.42982e-05	2.47785e-05
CR354556.3	1.81939e-05	-2.92456e-05	-5.01132e-05	-6.33759e-05	5.79929e-05	9.02447e-05	6.88004e-05	-9.34117e-05
CR354564.1	-5.42774e-05	4.83049e-05	-0.00028374	0.00033539	-5.85716e-05	-0.000145804	0.000175351	-9.59736e-05
CR354564.2	-3.49442e-05	-5.25041e-05	-0.000152475	0.000203812	-3.97952e-05	4.80667e-05	0.000130398	-5.3409e-05
CR354610.1	-0.000226128	8.9431e-05	-1.01696e-05	0.000316389	0.000144138	-0.000124485	5.68002e-05	-0.000189549
CR354610.2	-0.000362478	5.93899e-05	3.96914e-05	-7.54676e-05	3.92807e-05	0.000673458	-8.30232e-05	-7.52969e-05
CR354611.1	-0.000125	1.13203e-05	7.04511e-05	5.96731e-05	0.000300066	-8.44749e-05	-4.41646e-05	-8.9042e-05
CR356222.1	-0.000172252	9.35166e-05	-6.9443e-05	3.1219e-05	0.000188441	8.98308e-06	0.000147783	-6.18236e-05
CR356233.1	7.02784e-05	-3.62429e-05	8.67423e-06	-3.46648e-05	-0.000123374	4.76362e-05	-4.41853e-05	-1.80306e-05
CR356236.1	-0.000170321	3.67221e-05	5.85995e-05	-2.59694e-05	3.03473e-06	3.54284e-05	9.54754e-06	0.000162298
CR361551.1	-4.21036e-05	-2.03784e-05	2.47224e-05	2.91503e-05	5.03204e-05	0.000163353	-0.00010245	-0.000122267
CR361551.2	2.2687e-05	-0.000115457	-5.43754e-05	-3.34062e-05	-6.7476e-05	0.000156448	0.000126666	-2.74155e-05
CR361560.1	0.000186151	-4.40007e-05	-3.04631e-05	-6.43358e-05	-3.97408e-05	-0.000130027	1.01489e-05	-4.87273e-06
CR376737.1	0.000208495	-0.000151374	5.32817e-05	-6.23425e-05	0.000102633	4.59124e-05	-0.000377579	-6.56225e-05
CR376740.1	0.000111425	-3.41682e-05	1.45664e-05	-6.56911e-05	-2.206e-05	-0.000101433	3.79616e-05	-2.22186e-05
CR376740.2	-1.16175e-05	-1.18958e-06	-1.5609e-05	-2.42385e-05	3.82174e-05	-3.06219e-05	0.000108111	7.3878e-05
CR376741.1	4.32368e-05	5.20169e-05	5.68573e-05	5.01331e-05	-7.5594e-05	-0.000159306	9.31365e-06	-3.4939e-05
CR376741.2	0	0	0	0	0	0	0	0
CR376741.3	2.87018e-05	8.96692e-05	1.24113e-05	-3.64322e-05	-4.51267e-06	-0.000166103	0.000195187	0.000117195
CR376741.6	0.000118246	0.000126494	-7.67402e-05	9.9059e-06	-8.1914e-05	-0.000141468	4.40248e-05	-3.50132e-05
CR376747.1	-3.65145e-06	-7.52494e-05	2.12355e-05	6.12399e-06	-9.82841e-05	0.000125794	-4.98834e-06	-2.79528e-05
CR376748.1	0.000223247	6.28594e-06	-1.71263e-05	-2.81753e-05	5.56488e-05	-0.000102518	-9.82149e-05	-4.89954e-05
CR376751.1	-9.03884e-05	4.6256e-05	-4.19872e-05	8.90417e-06	-3.4285e-05	-4.93656e-05	0.000123166	2.99366e-05
CR376762.1	5.95357e-05	-4.65447e-05	9.08265e-05	-6.50208e-05	-5.50911e-05	-1.60455e-05	7.6623e-05	-3.23882e-05
CR376766.2	0	0	0	0	0	0	0	0
CR376766.3	-5.09281e-05	-2.78521e-05	2.03493e-05	5.82929e-05	-2.78955e-05	-6.60888e-05	-8.6033e-06	-2.5436e-05
CR376779.1	6.20579e-05	-1.93082e-05	0.000103963	-2.25769e-05	0.000101737	-8.75387e-05	-6.31007e-05	-6.5223e-05
CR376783.1	-0.000966048	0.000424189	0.000833695	0.000291052	-2.80606e-05	-0.00045582	-0.000229251	-8.76673e-05
CR376785.1	0.000188187	1.89023e-05	2.06611e-05	8.12429e-06	-0.000145213	-9.07733e-05	5.82967e-05	-5.21596e-05
CR376797.1	-0.000235654	-2.08287e-05	0.000245431	4.22511e-05	1.91476e-06	-2.45163e-05	-4.34586e-05	-1.54902e-06
CR376800.1	-5.51529e-05	-8.80068e-05	-1.75014e-05	2.68019e-05	0.000234333	6.24624e-05	-7.94714e-05	0.000102454
CR376821.1	-0.000352573	8.32301e-05	0.000214482	0.000128415	6.83269e-05	-0.000144078	-3.72588e-05	-5.46555e-05
CR376825.1	9.13445e-05	-8.30373e-05	9.64721e-05	-5.95781e-05	5.86205e-05	-9.30194e-05	-0.000138545	-7.32611e-05
CR376835.1	-0.000103923	-0.000135328	-0.000132005	2.1046e-05	-0.000103038	0.00038738	0.000253052	1.10482e-05
CR376838.1	-3.42082e-05	8.88501e-06	-3.03019e-05	-2.26596e-05	-1.62781e-05	5.12442e-05	-1.77471e-05	-1.07782e-05
CR377210.1	7.63115e-05	-2.96006e-05	1.09362e-05	-3.33375e-05	7.67517e-05	-0.000114404	7.0638e-05	-3.5347e-05
CR377211.1	4.41651e-05	3.78109e-06	-7.3015e-05	-3.39083e-06	-9.75347e-05	-6.34385e-05	0.000119742	-4.05068e-05
CR377229.1	-0.000740714	-0.000568357	-0.000462531	0.00155505	0.000822692	-0.000588951	0.000605385	-0.000543005
CR381531.2	-0.000477035	0.000820263	-0.000566646	-0.000107566	0.000152328	3.39286e-05	-4.37907e-05	0.00118529
CR381534.1	0.000119857	-7.24383e-05	-0.000112982	-1.38307e-06	4.22871e-05	4.27185e-05	6.11477e-05	-7.88726e-05
CR381540.3	8.70208e-05	-0.000125015	-6.32422e-06	3.15785e-05	1.19428e-05	0.000374768	-8.83674e-05	-7.56748e-05
CR381544.1	-2.88388e-05	0.000391929	-0.000448788	0.000728931	-0.000565902	0.000600874	-0.00082547	0.000191251
CR381544.2	-3.55402e-06	-5.44211e-05	-0.000163487	0.000144914	6.29744e-06	2.21536e-05	-5.70627e-05	0.000324896
CR381579.2	-4.81647e-05	1.55155e-05	-7.52537e-05	9.50521e-05	-5.27166e-06	3.56331e-05	-1.29653e-05	-5.31968e-05
CR381579.3	9.20194e-05	-2.59079e-05	-0.000133665	-4.56402e-05	-9.09604e-05	8.8548e-05	6.19813e-07	0.000252188
CR381579.4	-8.1301e-05	-9.49407e-05	5.43053e-05	-4.44315e-05	-7.26078e-05	0.00013405	0.000178215	-7.56517e-05
CR381618.1	2.94315e-05	4.62065e-05	1.4671e-05	-5.52802e-05	-5.40664e-05	-9.30524e-05	-0.000110004	7.26584e-05
CR381621.1	4.71066e-05	-9.96156e-05	7.175e-07	-3.7531e-05	6.58302e-05	1.23553e-05	8.00917e-05	8.15978e-06
CR381647.1	-4.64429e-05	-8.27495e-05	6.3034e-05	1.38185e-05	2.19581e-05	6.59071e-05	-2.54674e-05	-4.0518e-05
CR381647.2	0.000111308	-0.000116914	-1.7502e-05	-6.33913e-05	-8.70482e-05	-2.63834e-06	-8.85197e-06	-5.74294e-05
CR381647.3	8.54655e-06	2.75489e-05	5.0467e-05	-1.42536e-05	-1.14906e-05	-0.000166808	-9.43168e-05	-5.12308e-06
CR381664.1	0.000125583	-5.63506e-05	-6.58236e-05	-9.35155e-06	-8.02054e-06	-5.25939e-05	3.34544e-05	-8.761e-06
CR381664.2	0.00011175	3.71884e-05	-0.000111318	-0.000153044	0.000406972	-1.42862e-06	-0.000103717	2.89531e-05
CR381673.1	0.000346074	-8.04864e-05	-0.000164693	1.45867e-05	-0.000140335	0.000267108	-3.37961e-05	-3.069e-05
CR381673.2	-0.000170498	6.46972e-05	4.01069e-05	1.05971e-05	-1.82261e-05	2.51783e-05	1.32581e-05	0.000398178
CR381676.1	0	0	0	0	0	0	0	0
CR381684.1	-4.74195e-05	-2.54586e-05	9.75915e-05	-5.21187e-05	4.03645e-06	2.96348e-05	-3.46112e-05	-3.05989e-05
CR381686.1	0.000149656	-3.63277e-05	-0.00012642	-1.09247e-05	-6.0681e-05	-5.09827e-05	6.45469e-05	0.000381956
CR381686.2	-0.000455586	-3.97091e-06	-0.000175627	0.000337699	0.000426159	5.76677e-05	0.000164615	-7.83959e-06
CR381686.3	-0.000222476	6.1402e-06	-0.00024489	0.000200936	0.000237746	-7.45996e-06	0.000272477	-0.000137358
CR381686.4	-4.22379e-05	6.47119e-05	-1.61519e-05	-1.42595e-05	-3.58142e-05	1.25541e-06	-1.94044e-05	-3.67929e-05
CR381686.5	0.000368116	-0.00017401	2.48465e-05	-8.95498e-05	-9.52013e-05	-3.31309e-05	-9.76312e-05	-0.000113997
CR381689.1	0.000159657	-7.93775e-05	-0.000111177	3.37429e-05	-5.20157e-05	8.69118e-05	1.49307e-05	-0.00010343
CR381700.1	-5.8061e-05	0.000166734	-8.40585e-05	3.61178e-05	-3.52139e-05	-9.19949e-06	0.000155237	-7.08057e-05
CR382283.1	4.82266e-05	6.56029e-05	-1.10626e-05	-0.000102381	2.73878e-05	0.000134172	-0.000122615	-1.85413e-05
CR382296.1	-9.27641e-05	-0.00010186	-0.000116576	-0.000159722	0.000271191	0.000134243	4.0943e-05	0.000651453
CR382327.1	-7.27704e-05	-0.000138281	0.000178232	-6.53122e-05	2.67121e-05	-7.39498e-05	0.000239582	4.35307e-05
CR382327.2	-1.1323e-05	4.48638e-05	4.47715e-06	-4.53188e-05	-2.02308e-06	-0.000102581	8.28042e-05	-4.99881e-06
CR382327.3	0	0	0	0	0	0	0	0
CR382337.2	-6.85646e-06	6.84154e-05	-3.46601e-05	3.40114e-05	0.000221595	-0.000160024	5.97881e-05	0.000170849
CR382337.3	-4.48097e-05	2.27819e-05	-2.38959e-05	9.60154e-05	0.000233311	-0.000133639	-6.89947e-05	5.8321e-05
CR382363.1	6.87871e-05	-4.14821e-05	-5.92535e-05	-2.48708e-05	-2.96206e-05	-2.71014e-05	0.000108406	-2.57032e-05
CR382370.1	-9.66276e-05	7.62579e-05	-5.46932e-05	4.70536e-06	-8.12211e-07	-5.5602e-05	0.000125735	-2.12364e-05
CR382370.2	0	0	0	0	0	0	0	0
CR382383.2	-4.68448e-05	-0.000280078	0.000403473	-0.000276194	-2.68808e-05	0.000783921	-0.000120314	-0.00011378
CR382385.1	0	0	0	0	0	0	0	0
CR383662.1	-5.69103e-05	-0.000105415	7.86902e-07	0.000142957	-3.84986e-05	0.000151145	8.98143e-05	-0.000101082
CR383662.2	0.000222982	-6.00861e-05	1.16572e-05	-0.000133237	0.000139857	-8.35699e-08	-8.33662e-05	1.49812e-05
CR383662.3	3.51901e-05	-2.90863e-05	-3.0216e-05	-0.000105723	8.71098e-05	6.72391e-06	9.20094e-05	-0.000138128
CR383662.4	0.000102547	2.28506e-05	5.64962e-05	-9.89114e-05	6.81216e-05	-0.00012284	-5.60157e-05	-2.23928e-05
CR383662.6	-5.77346e-05	6.71056e-05	-4.97388e-05	5.48264e-05	2.49063e-05	-3.23705e-05	-3.46395e-05	2.3195e-06
CR383662.8	-6.6547e-05	-8.16081e-05	-7.47234e-06	-0.000153355	0.00014409	0.000232113	0.000135158	-5.89227e-05
CR383669.1	0	0	0	0	0	0	0	0
CR383669.7	0	0	0	0	0	0	0	0
CR383672.1	6.26178e-05	-5.10098e-05	6.71469e-05	8.68402e-05	-0.00018127	-0.000120676	-2.36924e-05	-6.72721e-06
CR383672.2	0.000128531	-9.29608e-05	-6.77984e-05	-9.61755e-05	9.34334e-06	0.000100802	7.69885e-05	-2.30904e-05
CR383676.2	-0.000126995	8.44124e-05	-7.56414e-05	-3.19287e-05	3.11046e-06	0.000111044	-0.000116163	9.64629e-05
CR383680.1	-6.98278e-05	-3.76133e-05	9.96941e-05	-1.84847e-05	-3.10349e-05	0.000120354	-0.000103871	-7.49328e-05
CR383680.2	3.78457e-06	-1.64905e-05	3.29061e-05	3.99293e-05	-1.56677e-05	-4.99559e-05	-9.33821e-05	0.00102375
CR383680.3	-7.65181e-06	-5.00255e-05	-1.45945e-05	1.71468e-05	6.33902e-07	0.000130513	-0.000172377	0.000282445
CR383683.1	9.87956e-05	-5.22295e-05	-0.000105773	6.05704e-06	0.000259184	-0.000171972	-3.83689e-05	0.00020558
CR384055.1	9.29673e-05	5.97356e-05	-7.32095e-05	-4.37638e-05	4.83232e-06	-7.81184e-05	-2.2201e-06	0.000159284
CR384062.1	-7.28173e-06	-3.02379e-05	-9.62777e-05	-6.35415e-05	0.000490484	1.24974e-05	-0.000108062	0.000361207
CR384085.1	2.34485e-05	-3.16646e-05	-2.82955e-05	1.22798e-05	2.06995e-05	4.13772e-06	-1.35951e-05	-4.6184e-05
CR384089.1	-2.84411e-06	-8.21583e-05	4.09847e-05	-9.6044e-05	5.82641e-05	-4.05079e-05	9.29372e-05	8.18913e-05
CR384099.1	-2.75622e-05	9.33466e-05	-4.32747e-05	-1.05359e-05	-0.000103282	-9.37391e-05	6.52873e-05	8.04795e-05
CR385021.1	1.50478e-05	-4.53821e-05	-0.000152304	-6.94797e-05	0.00031007	6.52913e-07	-4.49008e-05	-6.35933e-05
CR385024.1	-0.000177431	1.24423e-05	5.01652e-05	6.42667e-05	-4.40985e-05	6.06234e-05	4.43024e-05	-8.91898e-05
CR385040.1	-6.43449e-05	-4.06108e-05	-0.000102778	1.81865e-05	5.32017e-05	0.00014437	-2.67344e-06	1.39215e-05
CR385041.1	-3.68178e-05	-8.33788e-05	-0.000161655	-4.00804e-05	0.00041329	0.000120868	-3.86423e-06	4.0245e-05
CR385050.1	-0.000260606	5.64129e-05	-5.32956e-05	5.76314e-05	0.000245854	-6.13569e-05	0.000104548	2.10002e-05
CR385053.1	-2.83359e-05	2.53217e-05	-2.46714e-05	-2.6795e-05	-7.77445e-05	-5.12795e-05	0.000184445	6.55948e-05
CR385053.2	2.71227e-05	-3.30071e-05	5.47075e-05	-1.68752e-05	6.84706e-06	-0.000131419	7.84807e-05	-3.37079e-05
CR385053.3	-8.94973e-05	-3.08783e-05	0.00017039	-3.68062e-05	0.000100873	-8.70154e-05	-0.0001214	-3.75006e-05
CR385054.1	-8.90922e-05	3.91881e-06	-3.17213e-06	3.48571e-05	-5.30517e-05	6.50266e-06	6.75536e-07	-1.57772e-05
CR385065.1	4.52968e-05	-1.54274e-05	7.12596e-05	-7.20012e-05	-3.15412e-05	3.96018e-05	-9.93174e-05	-5.77104e-05
CR385067.1	2.81481e-05	-8.19395e-05	8.68338e-05	-0.000351157	9.46603e-05	6.50973e-05	-0.000146012	0.000109985
CR385077.1	7.23005e-05	2.79488e-05	-1.97292e-05	7.78858e-05	-5.62784e-06	-8.96119e-05	-8.03419e-05	-6.72887e-05
CR385078.1	-0.000124629	-0.000112823	-5.90006e-05	2.40957e-05	0.000204367	0.000137724	5.21924e-05	3.18061e-05
CR385086.1	-0.000134423	-5.58336e-05	2.59688e-05	5.25467e-05	4.86748e-05	9.01688e-05	4.16606e-05	-7.75341e-05
CR387921.1	2.12485e-05	-6.20366e-05	5.71293e-05	1.31098e-05	-4.43047e-05	2.81108e-06	-4.07779e-05	-4.73638e-05
CR387932.1	-8.77283e-05	9.67563e-06	-9.19814e-05	1.87814e-05	-4.49674e-05	0.000195492	9.90893e-05	8.50224e-07
CR387935.1	7.66052e-05	-1.00314e-05	0.000105912	-3.68053e-05	0.000119465	-0.00017412	-0.000182322	0.000705728
CR387996.1	2.42112e-05	-9.24642e-05	-2.90018e-05	-2.93876e-05	5.32e-05	-4.54012e-05	0.000159529	-8.23799e-05
CR388046.4	0	0	0	0	0	0	0	0
CR388046.6	0.000171757	-0.000127737	-5.12214e-05	-3.60247e-05	-6.98408e-05	-2.45208e-05	0.000190135	-3.57307e-05
CR388047.1	0.000152891	-1.99106e-05	-1.77215e-05	-9.33085e-06	-0.000116105	-3.20233e-05	-8.52097e-05	-5.15393e-07
CR388047.2	-1.38054e-05	-3.52417e-05	-0.000203869	0.000498303	-0.000219283	0.000158995	4.66068e-05	0.000222471
CR388047.3	-2.19207e-05	-6.92925e-05	9.57164e-05	1.48117e-05	-4.20372e-05	0.000143085	-0.000106487	4.77755e-05
CR388050.1	-3.33746e-05	1.52922e-05	-0.000122805	-0.000181704	0.000243936	0.000161658	-9.09737e-05	-8.09918e-06
CR388077.1	-3.52171e-05	-9.66393e-06	-3.22132e-05	-7.9806e-06	-2.01938e-05	-7.88336e-05	0.000116659	-3.39615e-05
CR388079.1	0.000104412	-1.10491e-05	-5.77348e-05	-3.30401e-06	-8.92033e-05	-5.28616e-05	3.01265e-05	9.40505e-06
CR388079.2	-9.18686e-05	-0.000101664	-0.000125553	-1.86448e-05	0.000164835	0.000319831	5.30202e-06	0.000128081
CR388079.3	-0.000411289	0.000184675	0.000306822	-8.57546e-05	-3.50266e-05	8.58735e-05	0.00010602	0.0005809
CR388102.1	7.77602e-06	-4.05105e-05	1.78562e-05	-7.03589e-05	2.15739e-05	-0.000104889	-4.57633e-05	3.08048e-05
CR388129.1	0.0001479	-1.94231e-05	-7.54314e-05	-0.000105059	3.79215e-05	6.5406e-05	-7.14646e-05	0.000228439
CR388132.2	-1.5745e-05	-0.000126225	-5.87508e-05	0.000143399	0.000282119	1.0856e-05	-0.000223812	5.48328e-05
CR388143.1	4.8415e-06	-0.00012546	-5.11556e-05	-1.68512e-05	4.11449e-05	8.8716e-05	-6.75174e-06	0.000176133
CR388156.1	-3.78881e-06	8.03903e-05	1.88666e-05	-5.9884e-05	7.73141e-05	-3.91445e-05	-0.000143221	-0.000117065
CR388157.1	2.21368e-05	-0.000106303	-9.6158e-05	1.17741e-05	-0.000102028	0.000194213	0.00012832	-8.04465e-05
CR388163.1	4.36701e-05	-4.32134e-07	-3.88297e-06	-3.66209e-05	-2.33244e-05	7.6095e-05	-9.22619e-05	-5.93718e-05
CR388164.1	8.59785e-05	-3.7033e-05	-4.64494e-05	-2.11663e-05	-3.46415e-05	-1.96767e-06	-3.21639e-05	-1.05954e-05
CR388164.3	7.72496e-05	0.000284576	-5.63289e-05	-4.24081e-05	-1.61889e-05	-0.000193902	-0.000101729	-1.38525e-05
CR388166.1	3.43016e-05	-6.06615e-05	-9.235e-05	3.00188e-05	-2.54917e-05	1.29467e-05	9.76609e-05	-8.73019e-06
CR388166.2	-2.93826e-05	0.000171492	-8.70126e-06	-0.000124793	-0.000139293	-0.000142389	0.000108296	-3.81887e-05
CR388178.1	-9.26457e-05	-0.000123916	4.36566e-05	-7.73555e-05	0.000142792	3.63311e-05	4.37302e-05	0.000191927
CR388184.1	0.000185271	-0.000130567	-5.03454e-05	-5.88398e-05	-1.38123e-05	-2.34854e-05	0.000180656	-4.11079e-05
CR388189.1	0.000211149	-4.44005e-07	-7.5413e-05	-0.000117187	0.000267139	-0.000143298	-4.88515e-05	0.000350476
CR388207.1	0.000105926	-0.000117916	-0.000109531	-6.30257e-05	0.000703818	-0.000228825	-0.000195611	0.000940568
CR388207.2	6.15493e-05	-4.52837e-06	5.21912e-05	-1.35807e-05	-8.99319e-06	-7.54569e-05	-9.70032e-05	-5.13709e-06
CR388209.1	-0.000327027	-0.0002014	8.80195e-05	0.000657135	0.000341423	-0.000289259	-8.48611e-05	-0.000244812
CR388231.1	1.85449e-05	-1.69403e-05	-2.80262e-06	1.51576e-05	-0.000118483	6.11219e-05	0.000179558	-6.70789e-05
CR388231.2	0	0	0	0	0	0	0	0
CR388231.3	-2.19689e-05	-5.70589e-06	5.97248e-05	8.77762e-06	-6.07275e-05	-7.79204e-05	4.0514e-05	-3.72945e-05
CR388364.1	-0.000189343	6.39871e-05	-3.08297e-05	9.57368e-05	0.000169277	-0.000100258	4.44246e-05	-9.05038e-05
CR388369.1	0.000127096	-1.94778e-06	-3.84866e-05	-2.51609e-05	3.43592e-06	-4.24641e-05	-0.000184409	-7.46498e-05
CR388373.1	2.97496e-05	4.46202e-06	9.69547e-06	2.26933e-05	-2.87639e-05	-7.04661e-05	-5.27227e-05	-2.75377e-05
CR388373.2	0.00037827	-0.00016575	-0.000136566	0.000125056	0.000310727	-7.17991e-05	3.95967e-05	-6.35738e-05
CR388373.3	4.33791e-05	0.000108295	7.74388e-06	-2.07931e-05	9.58258e-05	-0.000205137	-0.000173155	5.23415e-05
CR388417.1	2.11507e-05	-1.66552e-05	-2.45417e-05	6.92619e-05	-7.38101e-05	5.15274e-05	-5.65839e-05	0.000152427
CR388417.2	0.000106538	2.40123e-05	-6.23719e-05	-5.75874e-05	0.000107234	-0.000147328	-1.66235e-05	-3.99205e-05
CR388421.1	-0.000496405	-0.000221401	0.000622255	9.85211e-05	0.000501853	-0.000250802	-0.00021998	-9.94767e-06
CR391910.1	0	0	0	0	0	0	0	0
CR391910.2	0.000499418	-2.42785e-05	-0.000171615	-0.000100121	7.19211e-05	-0.000157871	-3.36344e-05	0.000353988
CR391910.3	3.45407e-05	-5.37351e-05	-6.83375e-05	0.000156426	-5.38295e-05	-3.59343e-06	-8.43143e-07	-6.08897e-05
CR391915.1	4.65456e-05	2.18162e-05	-9.44796e-05	-5.23498e-05	8.86914e-05	-3.59669e-05	6.55576e-05	4.13102e-05
CR391930.1	-8.50412e-06	5.46316e-05	-8.83957e-05	6.57866e-05	-7.69807e-05	1.57602e-05	2.28428e-06	-2.7023e-05
CR391940.1	-0.000138757	2.84974e-06	-0.000115741	0.000125385	0.000321678	-0.000138048	0.000113138	-0.000118994
CR391944.1	0.000123381	-7.52024e-05	-0.000101523	-0.00014587	0.000332376	0.000104692	-8.19841e-05	-1.25141e-05
CR391953.1	0.00030002	-3.86755e-05	8.45278e-05	-7.04177e-05	-0.000130591	-0.000167004	8.85764e-05	-5.32797e-05
CR391963.1	6.06508e-05	-0.000131793	-6.46056e-05	-1.64466e-05	-5.21691e-05	0.000110702	0.000126557	2.13897e-05
CR391977.1	0	0	0	0	0	0	0	0
CR391978.1	-7.03131e-05	-0.000212971	-5.92271e-05	6.83324e-06	-4.63378e-05	2.73197e-05	0.000711831	-0.000107077
CR391986.1	9.18572e-05	-6.51858e-05	4.46866e-05	-3.4258e-05	-4.14586e-07	-4.88524e-05	-5.69844e-05	-3.18272e-05
CR391990.1	2.59138e-05	3.17507e-05	5.08097e-06	-0.000145955	0.000355862	-3.49619e-05	-4.02384e-05	-0.000104893
CR391991.1	-0.000109935	-0.000105939	-4.0646e-05	0.000108882	-8.57852e-06	0.000172297	2.10853e-05	7.05104e-06
CR391991.2	0.000151377	-0.000116565	-2.40779e-05	0.000167645	-1.73521e-05	-2.55673e-05	-9.65272e-05	-8.90787e-05
CR391991.3	-0.000124921	-0.000203404	-0.000110695	0.000555069	0.000345295	1.09865e-05	-0.000146441	-0.000194756
CR391991.4	-6.36754e-05	-0.000108886	0.000128757	-2.30457e-05	1.49121e-05	0.000104577	1.30582e-05	0.00011308
CR391991.5	-7.17496e-05	-5.20972e-05	0.000223356	0.000210137	-9.2067e-05	-0.000100604	-8.17066e-05	-9.59994e-05
CR391995.1	0.000161124	-7.3148e-05	-4.77937e-05	1.95769e-05	-2.12858e-05	-3.93337e-05	-3.03397e-05	-4.9133e-05
CR392001.3	5.25197e-08	7.02115e-05	3.23909e-05	-1.90985e-05	-2.36665e-05	-6.68456e-05	-0.000108083	1.75381e-05
CR392001.4	1.06631e-05	2.1333e-05	-2.53545e-05	9.70874e-07	2.20951e-05	-7.99657e-05	-7.97559e-05	-7.28757e-05
CR392002.1	-2.86533e-05	-5.44436e-05	-1.14547e-05	-3.87229e-05	0.000164704	-1.20635e-06	-2.1511e-05	-3.86466e-05
CR392012.1	-4.83942e-05	0.000121584	-2.89932e-05	-3.08142e-05	5.78785e-05	-5.14658e-05	-8.73058e-05	5.53878e-05
CR392012.2	-0.000221159	-0.000150094	-4.18264e-05	-2.72815e-05	0.000139629	0.000166402	0.000416619	-7.82372e-05
CR392024.1	2.51585e-05	-5.10045e-05	-3.01871e-05	-0.000152142	0.000443809	-3.65468e-06	3.50369e-06	-0.000116355
CR392026.1	0.000138425	-4.20188e-05	-4.6069e-05	5.78643e-05	-7.92427e-05	-0.000145053	1.39151e-05	-1.07595e-05
CR392026.2	5.39449e-05	-1.86453e-05	1.5179e-05	4.17867e-05	-9.91424e-05	9.4816e-05	-8.51478e-05	-5.98876e-05
CR392036.1	0.000106138	-8.69718e-05	-4.08985e-05	-1.79027e-05	0.000102961	-6.05955e-05	0.000108329	-7.51736e-05
CR392045.1	0.000231114	0.000172364	-0.000462823	0.000417773	-0.000253731	-4.23992e-05	-9.86533e-05	7.1097e-06
CR392330.1	0	0	0	0	0	0	0	0
CR392335.1	4.64014e-05	-8.96026e-05	6.03919e-07	-5.44057e-05	-4.74601e-05	-3.49287e-05	7.74482e-05	-4.51922e-05
CR392347.1	7.04668e-05	-8.95024e-05	1.38722e-05	-2.20294e-05	-3.72508e-05	2.70209e-05	-1.94992e-05	-5.43138e-05
CR392363.2	0.000108718	8.14262e-05	-7.43733e-05	-6.21303e-05	-8.06726e-05	-0.00010121	6.74016e-05	-5.26258e-05
CR394528.1	-1.02301e-05	6.71589e-05	-2.94703e-05	-8.36773e-05	4.80037e-05	5.50408e-05	-4.46302e-05	5.89323e-06
CR394532.1	5.0982e-05	4.20895e-05	-9.66998e-05	-7.78761e-05	8.25332e-05	2.10755e-05	-2.09986e-06	-5.16965e-05
CR394532.2	-6.21144e-05	5.94416e-05	4.83416e-05	1.06933e-05	9.19075e-06	-7.68021e-05	5.76269e-05	-3.59854e-05
CR394535.1	0	0	0	0	0	0	0	0
CR394546.2	9.31558e-06	-6.09616e-05	4.96472e-05	-0.000103769	0.000236473	6.78163e-05	8.39347e-05	5.75365e-05
CR394546.3	0.000120916	-4.08602e-05	-0.000105758	-6.31831e-05	9.38191e-05	-4.30012e-05	-3.01115e-05	-1.67075e-05
CR394555.1	0.000123743	-8.1354e-05	-0.00013229	-0.000122393	0.000396768	-2.85114e-05	1.67324e-05	6.79336e-05
CR394556.1	6.40691e-06	-2.83382e-05	-5.42838e-05	5.00898e-05	8.24924e-05	-0.000107917	-3.0305e-05	-4.69182e-05
CR394572.1	-0.000194106	-0.000115755	0.000149258	0.000121932	1.3421e-05	0.000183496	-2.34717e-06	-1.65084e-05
CR396584.1	-0.000258202	0.000320282	0.000112874	0.000240496	-0.000276249	-0.000153118	-0.000181884	-8.09916e-05
CR396585.1	0.000104641	-5.6011e-05	-5.23971e-05	0.000107199	-3.15889e-05	-0.000125906	-3.05315e-05	-4.17895e-05
CR396590.4	-0.000116287	-4.70157e-05	-2.99811e-05	-9.2081e-06	0.000147733	4.82354e-05	0.000184348	1.89287e-05
CR396590.6	-7.63145e-05	-7.908e-05	-6.14766e-05	9.59948e-05	9.84161e-05	8.28446e-05	7.714e-05	-7.14539e-05
CR396590.7	-0.000376645	-2.11854e-05	6.63669e-05	-1.83817e-05	0.000328332	0.000200049	8.46257e-05	-3.52589e-05
CR396590.8	-8.01149e-05	8.61364e-05	-8.87246e-05	-0.000140345	0.000418811	-3.25861e-05	-0.000121045	0.00125342
CR396595.1	0.000120546	-8.12616e-06	-1.77661e-06	-9.57374e-05	0.000114988	-3.61592e-05	-7.10013e-05	-8.17878e-05
CR396595.2	1.33219e-05	3.56861e-05	-3.89334e-05	-2.97826e-05	-3.85648e-05	-2.29497e-05	-3.02077e-05	-1.29597e-05
CR405682.1	-3.25585e-06	3.02052e-05	-2.05777e-05	7.37486e-06	0.00014707	-7.08342e-05	-3.6025e-05	-6.64242e-05
CR405687.1	-0.000122087	-8.97545e-05	-3.53267e-05	-0.000231539	0.000322894	0.00012058	0.0001632	0.000302855
CR405710.2	2.70461e-05	6.95891e-06	-4.88078e-05	-1.74002e-05	-3.32899e-05	-6.18865e-06	4.61864e-05	2.80385e-06
CR407547.1	-7.04594e-05	8.8481e-05	-0.000140612	-9.41002e-05	0.00016581	-0.000135094	0.000152457	0.000216961
CR407550.1	0	0	0	0	0	0	0	0
CR407561.1	-1.25759e-05	-8.19563e-05	9.45276e-05	-6.02355e-05	-0.000135456	0.000205917	-6.09272e-05	2.98443e-05
CR407561.2	2.73927e-05	1.41412e-05	6.80513e-05	-2.85675e-05	-4.96493e-05	-0.000113793	-4.2447e-05	-1.09281e-05
CR407584.1	-0.000154912	-2.60255e-05	-3.90942e-05	-5.23187e-05	0.00014032	5.22171e-05	8.20826e-06	7.48012e-05
CR407585.1	0.000250306	-7.53115e-05	-3.98139e-05	-0.000109888	-6.8213e-05	2.73596e-05	6.27505e-06	-2.34403e-05
CR407590.2	-1.69901e-05	4.28595e-05	-7.01904e-05	-2.27721e-06	6.87528e-05	-0.000137069	0.000197827	-1.99998e-05
CR407701.1	-0.000156913	-8.8171e-05	6.13076e-05	-6.58872e-05	9.80545e-06	0.000251122	7.57909e-05	3.12801e-05
CR450686.1	-0.000111463	2.6696e-05	4.82357e-05	-1.5143e-05	3.05075e-05	-0.00014582	8.75916e-05	-3.99484e-05
CR450686.2	-9.2456e-05	-5.87336e-05	2.19373e-05	2.22271e-05	2.6867e-06	-1.04964e-05	0.000132447	-5.65699e-05
CR450686.3	-0.000104309	9.9344e-06	1.40523e-05	3.21682e-05	0.000190815	-0.000128459	6.221e-05	1.67786e-05
CR450687.1	2.72444e-05	1.83425e-05	0.000116152	-8.43521e-05	-1.44796e-05	-1.1012e-07	-5.4184e-05	7.65936e-06
CR450696.1	-7.11641e-05	-7.66555e-05	-1.6804e-05	-6.15554e-05	0.000150369	2.50163e-05	0.000103374	3.77359e-05
CR450698.1	3.47493e-05	-1.6414e-05	0.000102413	0.000157708	9.75206e-05	-7.8831e-05	-0.000135346	-0.000128043
CR450720.1	4.20256e-05	-2.47456e-05	0.000124688	-3.22917e-05	-8.37604e-05	2.30318e-05	-6.71923e-05	-5.28255e-05
CR450727.1	6.2423e-07	0.000156458	-2.0555e-05	-4.6398e-05	-3.76063e-05	-4.64614e-05	-5.89719e-05	-2.81149e-05
CR450738.1	4.14079e-05	3.9742e-06	-1.35747e-05	-1.63153e-05	4.44262e-05	-8.06609e-05	-3.18727e-05	-5.35764e-05
CR450740.1	0.000155846	-2.58163e-05	5.99023e-06	3.77065e-05	3.27097e-05	-0.000236614	-4.57114e-05	-0.000106482
CR450748.1	-0.000121056	-7.08539e-05	7.31465e-05	-5.15381e-06	0.000281029	0.000151115	-0.000107764	-7.62317e-05
CR450749.2	0.000399759	-0.000118006	-0.000257408	-9.84402e-05	1.92172e-05	0.000571648	-9.33186e-05	-0.000122095
CR450777.1	6.82374e-05	-6.93577e-05	-9.8805e-05	-0.000117081	0.000161038	0.000150751	-6.39913e-05	0.000243587
CR450782.1	0	0	0	0	0	0	0	0
CR450785.1	-7.69678e-05	3.09588e-05	4.57903e-05	1.29603e-05	7.16159e-05	-0.000105672	-4.50812e-05	0.000148701
CR450787.1	0.000136249	-8.34151e-05	-5.15564e-05	1.34032e-06	-0.000109131	6.24893e-05	-6.03244e-05	-3.11452e-05
CR450793.1	8.93898e-06	-0.000202446	0.000148534	-8.42763e-05	0.00015535	-0.000134695	0.000205225	-8.05036e-05
CR450808.1	-0.000191347	-9.31579e-05	0.000161722	8.16017e-05	0.000168246	4.95264e-06	-2.47541e-05	-4.03873e-05
CR450808.2	0	0	0	0	0	0	0	0
CR450812.1	-0.000168237	1.96095e-05	0.000233314	-4.55165e-05	-6.75228e-05	-1.25696e-05	-4.47152e-05	-6.62775e-05
CR450813.2	8.30525e-05	-9.65672e-05	4.04388e-06	9.04856e-05	-9.33742e-05	5.09995e-05	-3.74315e-05	5.37273e-05
CR450814.1	-8.28945e-05	4.84995e-05	5.42383e-05	-7.70366e-05	3.40719e-05	-1.06227e-05	6.32726e-06	-6.0157e-05
CR450824.1	8.11269e-05	-0.000111681	5.3362e-06	-3.63132e-05	-0.000102116	6.18151e-05	0.000111343	2.11237e-05
CR450824.2	9.07399e-07	-4.77599e-05	6.44494e-06	-6.55162e-05	3.06551e-05	-2.38265e-05	-4.29299e-05	0.000203976
CR450832.1	6.40756e-05	-0.000102495	3.33127e-06	1.69741e-05	-2.7405e-05	-1.22209e-05	6.30948e-05	-1.15096e-05
CR450833.1	9.47275e-05	4.39087e-05	-5.60023e-05	-3.57696e-05	-4.8025e-05	-4.16815e-05	2.42464e-06	-2.05715e-06
CR450833.2	-3.83565e-05	-2.25796e-05	-3.63489e-06	7.42815e-05	-3.89188e-05	-7.77683e-06	-1.9447e-05	-3.63024e-05
CR450848.1	-3.055e-05	-2.51327e-05	-8.37397e-05	5.67128e-05	0.000130847	-3.11282e-06	-8.43855e-05	0.000569926
CR456627.1	-0.000458393	-3.36749e-05	0.000152498	0.000331239	0.000374027	-0.000251341	0.0001232	-9.4488e-05
CR456628.1	0.000785639	-0.000122731	-0.000121138	-0.000239111	-9.30223e-05	0.000117573	-0.000127606	0.000139288
CR456628.2	-6.15954e-05	1.74816e-05	-1.21033e-05	2.66935e-05	3.65306e-06	4.44917e-05	9.66207e-05	-2.54757e-05
CR456635.1	-0.000187837	-0.000145525	0.000129326	5.97895e-05	-9.25769e-05	0.000448693	3.27384e-05	9.00024e-05
CR456642.1	0.000224605	-7.01744e-05	-7.35407e-05	-5.35519e-05	-8.73449e-05	-8.0997e-05	2.34296e-05	2.7659e-05
CR457444.1	-5.48311e-05	0.000136964	8.70574e-05	-3.77794e-05	-2.28187e-06	-0.000100836	-7.28836e-05	-6.47089e-05
CR457444.2	-0.000162331	8.54777e-05	0.00013244	-4.83014e-05	-6.1172e-05	-9.54706e-06	-1.38131e-05	-6.37196e-06
CR457444.3	0	0	0	0	0	0	0	0
CR457444.4	-7.49227e-05	0.000123662	-8.08063e-05	2.72986e-05	-7.20484e-05	5.30731e-05	-8.85423e-06	-2.99816e-05
CR457444.5	2.82141e-05	-4.38581e-05	8.09625e-05	-0.000115707	-7.61217e-05	0.000170489	-0.00013526	8.53239e-06
CR457444.6	-5.5613e-05	-4.11624e-05	-6.94578e-05	-2.23728e-05	9.49542e-05	0.000203926	-7.99505e-06	-7.92406e-05
CR457444.7	3.85295e-05	-0.000123874	-0.000170108	3.60235e-05	0.000127886	4.90706e-05	0.000273332	-8.91637e-05
CR457444.8	-0.000132401	5.58102e-05	-7.34898e-05	-6.41799e-05	4.393e-05	0.000248287	-4.35419e-05	-1.37834e-05
CR457445.1	4.31675e-05	-5.55516e-05	-5.69867e-05	8.80915e-06	-1.997e-05	-4.34158e-05	2.93864e-05	-1.45419e-05
CR457447.1	7.88776e-07	6.75001e-05	-7.38395e-05	-0.000118884	4.51558e-05	0.000166912	-0.000153969	-4.03081e-06
CR478288.1	4.58957e-05	2.46903e-05	-4.04324e-05	-2.65434e-05	-3.04728e-05	-3.5468e-05	-5.45859e-07	-1.58684e-05
CR513782.1	-3.97106e-05	7.1686e-05	9.38675e-06	-3.78276e-05	-2.21296e-05	-2.7621e-05	5.2509e-06	1.95783e-06
CR513782.2	7.16416e-05	-8.67429e-05	0.000249779	-8.04555e-05	-7.51648e-05	-2.72333e-05	-4.49429e-05	-3.99551e-05
CR513782.3	0.000136568	1.60851e-05	-0.00019497	0.000257654	-0.000259127	0.000115894	4.97454e-05	-5.66027e-05
CR513785.1	9.52012e-05	7.61785e-06	0.000149968	0.00018821	-0.000186434	-0.000144952	-9.93908e-05	-2.01231e-05
CR513789.1	0.000109036	-5.78813e-05	-4.8685e-05	-2.63129e-05	-6.30041e-05	2.53005e-05	8.71869e-05	-4.60242e-05
CR522881.1	-3.02161e-05	-9.35338e-05	4.40808e-07	0.000159682	1.49196e-05	-0.000115026	4.49258e-05	-1.4699e-06
CR524821.1	0.000128317	2.92388e-05	-2.73799e-05	1.42563e-05	-2.07327e-05	-9.84881e-05	-0.000123013	2.06814e-05
CR524827.1	0.00014927	-1.34414e-05	-7.49634e-05	-0.000118366	-5.87186e-05	6.02911e-05	3.05462e-05	3.15505e-05
CR533430.1	4.82074e-05	-3.05455e-05	-5.15947e-05	-3.63117e-05	6.81358e-05	-4.60502e-05	-3.62485e-05	0.000335649
CR533571.1	-6.13071e-06	2.98487e-05	-2.39038e-05	-3.3826e-05	1.01562e-05	-5.4351e-05	8.84192e-05	-4.40396e-05
CR533578.1	-3.51724e-05	-3.94556e-05	8.68725e-06	1.51362e-06	-3.05531e-05	2.5843e-05	-2.30759e-06	0.000119296
CR536604.1	-0.000153994	7.07215e-05	-6.34062e-05	-5.57908e-05	1.31486e-05	4.78284e-05	0.000200902	3.95466e-05
CR538726.1	-4.75762e-05	7.03763e-05	-1.33103e-05	-5.11249e-05	0.000148452	-3.69679e-05	-7.81075e-05	-3.92546e-05
CR545465.1	8.13483e-05	-4.19029e-05	-4.12837e-05	-4.92754e-05	6.5932e-05	-3.85263e-05	2.23517e-05	-6.68709e-05
CR545466.1	9.29392e-06	-2.4045e-06	1.49798e-05	-8.49111e-05	-1.50085e-05	-6.09579e-05	1.1387e-05	-3.73115e-05
CR545469.1	0.000103883	2.22958e-05	-0.000138838	-9.63009e-05	0.00022347	3.67916e-05	-4.02116e-05	-8.829e-05
CR545469.2	-6.94169e-05	4.26892e-05	-1.41054e-05	7.51597e-05	-5.17301e-06	-6.51226e-05	-3.99702e-05	-7.72875e-07
CR545476.1	0	0	0	0	0	0	0	0
CR547131.1	-7.336e-05	4.27114e-06	-8.70249e-05	-8.86072e-05	0.000292265	1.52911e-05	4.33056e-05	8.94225e-06
CR548622.2	-0.000325321	4.3558e-05	0.000175104	-6.08933e-05	0.000504617	2.17266e-05	-0.000114031	-4.86501e-05
CR548634.1	-8.35735e-05	-5.58161e-05	4.07596e-05	3.09431e-05	-9.41772e-05	0.000124424	-3.46429e-05	6.91526e-06
CR548634.2	0.000143698	-2.63465e-05	-5.58064e-05	2.45568e-05	-2.60749e-05	-3.25952e-06	-4.78128e-05	-2.28151e-06
CR556696.1	0.000118053	5.16857e-05	9.14567e-05	-2.88188e-05	-7.06391e-05	-0.000146963	-9.40889e-05	-2.29259e-05
CR556709.1	1.29962e-05	-2.45753e-05	-4.29859e-05	-0.000148166	0.000345386	-1.28299e-05	-6.77992e-05	0.00030601
CR558302.1	-0.000155227	-8.8821e-06	6.59576e-05	0.000129255	-5.91483e-05	0.000105135	-4.19295e-05	-6.93851e-05
CR559941.1	-1.53764e-07	-4.48754e-05	7.23709e-05	-4.7664e-05	4.4992e-05	6.47254e-06	-3.25908e-05	-3.16052e-05
CR559944.1	-0.000582338	0.000110934	0.00028205	-5.25982e-06	-0.00044007	0.000589174	0.00029226	-0.000182108
CR559945.1	0	0	0	0	0	0	0	0
CR559945.2	-0.000248404	-4.00367e-05	0.000287293	-8.79936e-05	3.96985e-06	0.000307378	-0.000125281	2.45713e-05
[truncated: 2,783,920 more chars]
