## Supplementary material for "Spatially restricted *bmp16* in an extra-embryonic syncytium promotes dorsoventral patterning": Table S3

### Sheet: Enriched
subcluster	rank	gene	log2fc	adjusted_pvalue
0	1	plekhg5b	4.97422	0
0	2	lrrfip1b	4.52985	2.37199e-205
0	3	rmdn2	4.27665	2.42683e-228
0	4	nfic	4.1196	3.09533e-134
0	5	tspan18b	4.0564	7.21756e-165
0	6	neurl1b	3.83591	3.20158e-192
0	7	LOC110437758	3.71576	1.30138e-268
0	8	ndnf	3.64173	3.50888e-109
0	9	trim2b	3.63179	1.8782e-83
0	10	abi1a	3.61728	7.93597e-117
0	11	fgf14	3.59743	4.97463e-95
0	12	zgc:92380	3.57164	6.2265e-79
0	13	eva1a	3.54107	2.00505e-142
0	14	csgalnact1a	3.49178	1.2796e-93
0	15	gna12a	3.28684	2.20095e-86
0	16	rbp7a	3.27962	9.52943e-66
0	17	fdps	3.24846	5.82507e-53
0	18	slc39a8	3.24393	0.00101695
0	19	efna1a	3.21695	6.07941e-101
0	20	PLEKHH3	3.18143	1.56295e-96
0	21	adarb1b	3.11992	5.59094e-150
0	22	si:dkey-187e18.1	3.10246	4.15206e-117
0	23	tbx2b	3.0276	8.23294e-17
0	24	prdm1a	3.02727	2.45525e-117
0	25	zgc:158222	2.95952	3.65284e-10
0	26	gadd45bb	2.93603	2.94621e-100
0	27	cdhr1a	2.93498	9.89666e-07
0	28	atxn2	2.91699	1.29907e-81
0	29	rapgef5b	2.91632	1.65599e-52
0	30	fgf17	2.91162	2.61374e-25
0	31	tfec	2.88106	1.1873e-58
0	32	stxbp4	2.8406	7.11488e-42
0	33	trip10a	2.82307	1.62153e-111
0	34	tll1	2.80091	5.43437e-101
0	35	dirc2	2.79275	3.8488e-89
0	36	FP102169.1	2.78391	0.000669761
0	37	ralgps2	2.7335	9.80232e-117
0	38	smtnl	2.72191	1.81984e-71
0	39	si:dkey-240h12.3	2.70843	1.06356e-51
0	40	CABZ01048053.1	2.68891	1.27756e-39
0	41	pstpip2	2.68498	8.96635e-13
0	42	si:ch211-42i9.8	2.66496	4.10329e-107
0	43	igf2bp2a	2.66025	4.33826e-31
0	44	zgc:114181	2.65697	3.15453e-74
0	45	CABZ01076275.1	2.59591	4.97219e-143
0	46	onecut3a	2.56708	1.01029e-107
0	47	fam107b	2.55728	2.89575e-56
0	48	slain2	2.54333	1.32884e-65
0	49	lpin1	2.50703	3.20374e-39
0	50	cald1b	2.48698	6.52202e-19
0	51	sntb1	2.48119	1.3763e-50
0	52	neurl1ab	2.47811	1.18988e-49
0	53	si:dkeyp-75b4.9	2.4583	0.00625457
0	54	nt5dc2	2.44992	8.39824e-62
0	55	arl4cb	2.44471	0.000720433
0	56	arrdc1b	2.43461	1.32617e-20
0	57	arhgef1a	2.40831	3.77486e-39
0	58	tiam1a	2.35597	6.75473e-61
0	59	glceb	2.34286	1.22049e-27
0	60	abhd12	2.33063	1.63637e-67
0	61	fras1	2.32566	1.44893e-66
0	62	stat1b	2.32258	2.81811e-10
0	63	baiap3	2.31481	6.19253e-18
0	64	trak1a	2.28712	3.86587e-151
0	65	cst14b.1	2.28156	5.17589e-85
0	66	spred2b	2.26357	4.82424e-254
0	67	spry1	2.2606	1.14542e-15
0	68	cnnm2b	2.2579	1.50279e-83
0	69	nedd4a	2.252	5.65081e-82
0	70	bmper	2.23277	1.29746e-76
0	71	tshz3b	2.20641	1.50402e-32
0	72	LOC103912033	2.20319	1.49771e-09
0	73	midn	2.19605	8.85532e-41
0	74	flvcr1	2.1949	1.18816e-16
0	75	doc2b	2.18551	1.76722e-59
0	76	kdr	2.18101	8.88013e-45
0	77	slc47a4	2.17957	1.39901e-76
0	78	gata3	2.17558	2.33167e-24
0	79	traf3ip1	2.17551	1.55868e-26
0	80	spns2	2.14885	2.40656e-98
0	81	bahcc1b	2.12845	3.5483e-48
0	82	si:ch1073-390k14.1	2.10838	2.15006e-35
0	83	prkacba	2.10677	6.28974e-43
0	84	parp4	2.10011	2.4301e-65
0	85	foxp4	2.09342	2.17483e-47
0	86	slc43a2a	2.09138	0.00316429
0	87	ano5a	2.08678	1.05092e-57
0	88	cyp2y3	2.06878	5.00344e-88
0	89	mpp1	2.0581	1.92351e-172
0	90	celsr1a	2.04766	1.16827e-43
0	91	thbs1a	2.0461	0.00507234
0	92	si:ch211-214j8.1	2.03082	0.00785576
0	93	negr1	2.03049	6.51352e-10
0	94	dclk1b	2.01654	0.0290578
0	95	jun	2.01502	0.000156851
0	96	zgc:110699	2.01125	2.09383e-40
0	97	wnt11f2	2.00565	4.15959e-18
0	98	rfx2	1.99061	9.63863e-53
0	99	CABZ01092907.1	1.98138	8.58893e-07
0	100	asap1a	1.97525	2.7156e-26
0	101	sall3a	1.97301	0.00102213
0	102	tmem131	1.96529	7.99567e-57
0	103	flrt3	1.95632	1.1272e-72
0	104	mov10a	1.95004	1.93103e-09
0	105	ripk4	1.94828	3.23656e-06
0	106	tacc1	1.94581	1.76193e-08
0	107	synj1	1.93317	1.48493e-43
0	108	nfkb2	1.92839	3.22625e-08
0	109	ppargc1b	1.92656	7.87064e-45
0	110	LOC101883232	1.92319	5.00316e-06
0	111	phlpp2	1.92128	7.70368e-51
0	112	lfng	1.90917	2.60126e-13
0	113	kifc3	1.90683	6.30136e-52
0	114	ppfibp1b	1.9044	1.34035e-28
0	115	mast2	1.8922	5.51235e-23
0	116	XLOC_038986	1.88929	2.35256e-34
0	117	susd6	1.88913	8.39824e-62
0	118	slc43a3b	1.88643	1.52872e-43
0	119	sphk2	1.8855	0.000168088
0	120	LOC110439308	1.87829	0.00311875
0	121	wapla	1.8725	1.59556e-61
0	122	lef1	1.86546	1.70325e-58
0	123	LOC108190697	1.86136	1.67265e-21
0	124	lrrc4ba	1.85039	3.85615e-85
0	125	fnbp1l	1.84984	7.86508e-25
0	126	ankrd6a	1.84609	2.42061e-59
0	127	vegfc	1.83791	0.00931303
0	128	si:dkey-229b18.3	1.83535	5.09145e-24
0	129	fbxo32	1.82673	1.26429e-65
0	130	cables2a	1.82577	2.02408e-07
0	131	si:ch211-285f17.1	1.82369	2.87099e-128
0	132	lpin2	1.82138	4.57173e-28
0	133	birc7	1.8207	3.27913e-16
0	134	sgsm3	1.82049	6.8533e-25
0	135	kidins220a	1.80776	2.32967e-51
0	136	rp2	1.8053	6.99159e-07
0	137	arhgap12a	1.80051	4.33826e-31
0	138	plcb3	1.79693	0.00104665
0	139	sp5a	1.796	7.92884e-13
0	140	dusp1	1.7936	2.2055e-43
0	141	gfra4a	1.79315	3.46737e-80
0	142	XLOC_022032	1.78969	1.25126e-06
0	143	wbp2nl	1.78879	0.00151384
0	144	ntrk2a	1.78203	2.17448e-28
0	145	rgcc	1.76233	8.41396e-42
0	146	shroom1	1.76231	7.42698e-05
0	147	baz2ba	1.74908	9.50651e-213
0	148	dusp4	1.7454	4.16937e-22
0	149	b3gnt2l	1.7325	0.000571392
0	150	ppfibp2b	1.72365	1.55902e-29
0	151	XLOC_019901	1.72213	8.74207e-20
0	152	si:dkey-111k8.3	1.71758	0.00603328
0	153	XLOC_019069	1.71686	5.0944e-28
0	154	smurf1	1.71349	1.37739e-89
0	155	cdc42ep4a	1.70952	3.35122e-28
0	156	etv5a	1.70788	2.15634e-16
0	157	fgf11a	1.70233	3.05531e-15
0	158	zdhhc8b	1.70168	1.72895e-125
0	159	cpeb3	1.69993	4.12448e-22
0	160	vash2	1.69647	1.48072e-45
0	161	csrnp1b	1.6958	1.26469e-26
0	162	tspan9b	1.68826	1.64566e-65
0	163	pdzd8	1.68711	1.02755e-24
0	164	si:ch211-213a13.1	1.68647	0.023032
0	165	sorbs2b	1.67645	1.97597e-18
0	166	pcdh7a	1.67398	3.27864e-15
0	167	mpped2a	1.66883	9.89218e-24
0	168	wdr37	1.66548	1.62108e-27
0	169	jcada	1.66296	1.48785e-18
0	170	sfxn5b	1.66206	3.51842e-22
0	171	chn2	1.65629	0.000613647
0	172	jag1a	1.65385	3.68387e-20
0	173	CABZ01086029.1	1.65204	0.021243
0	174	otogl	1.64989	0.000127805
0	175	jupa	1.64854	6.40727e-51
0	176	ccdc115	1.63954	2.36617e-08
0	177	tpp1	1.63591	2.55923e-14
0	178	gpm6bb	1.63188	2.62188e-33
0	179	spred2a	1.63158	6.89908e-26
0	180	sox32	1.62549	6.17739e-22
0	181	slco3a1	1.62199	1.15075e-13
0	182	nhsl1b	1.61844	1.58175e-54
0	183	foxo1a	1.60761	0.007765
0	184	tfe3a	1.60685	1.77425e-30
0	185	col4a3bpa	1.60666	1.70552e-25
0	186	adss	1.59876	1.93442e-16
0	187	mogat3b	1.59513	0.00338449
0	188	f11r.1	1.59301	3.68971e-05
0	189	rc3h2	1.58817	0.0276031
0	190	gcgra	1.5854	2.51866e-48
0	191	tiparp	1.58531	2.936e-24
0	192	chac1	1.57715	1.24938e-05
0	193	mych	1.57417	1.12204e-15
0	194	ptpn4a	1.56968	4.64555e-59
0	195	katnbl1	1.56896	5.66303e-22
0	196	adssl1	1.56428	1.81772e-39
0	197	LOC103910022	1.56024	2.4143e-10
0	198	si:ch73-196l6.5	1.55489	2.14999e-18
0	199	snx11	1.5542	1.26626e-30
0	200	grid1a	1.54546	9.55701e-28
0	201	slc12a5b	1.54516	1.1389e-06
0	202	sgms1	1.53536	5.72661e-43
0	203	nsun5	1.53529	2.99411e-05
0	204	arhgap10	1.53113	1.33472e-30
0	205	wdr21	1.52622	4.00975e-07
0	206	lepr	1.51051	4.78368e-29
0	207	epdl2	1.51049	0.000220206
0	208	LOC100005584	1.5058	1.20544e-20
0	209	nrg2a	1.49669	3.61188e-08
0	210	ssbp3a	1.49272	0.00616514
0	211	galr1b	1.48539	0.000771118
0	212	si:ch73-375g18.1	1.48292	5.31444e-30
0	213	sh3pxd2ab	1.48015	2.21584e-12
0	214	coq8a	1.47413	1.73232e-10
0	215	chrm3a	1.47025	7.16494e-06
0	216	dhrs12	1.4695	0.0283333
0	217	osbpl5	1.46904	6.18319e-21
0	218	dusp6	1.46531	1.24072e-12
0	219	btg1	1.46416	2.79076e-37
0	220	il15l	1.45963	1.7808e-07
0	221	smarcad1a	1.45809	0.000245867
0	222	sgsm1a	1.45429	9.09504e-22
0	223	bmpr1ab	1.45389	6.77253e-18
0	224	socs1a	1.45102	0.00108853
0	225	lingo3a	1.44692	0.000984873
0	226	cd81a	1.44435	8.07036e-21
0	227	asah1a	1.44211	2.28976e-36
0	228	golga7ba	1.43879	4.10625e-13
0	229	tbc1d1	1.43476	1.43429e-47
0	230	XLOC_007193	1.43331	0.0459614
0	231	grik1a	1.43199	0.000391153
0	232	s1pr5a	1.43147	1.18963e-25
0	233	cyp27c1	1.43137	1.77061e-19
0	234	brsk2b	1.42874	5.55829e-17
0	235	kitlga	1.42809	0.00842919
0	236	fuca1.2	1.42771	6.69897e-11
0	237	esr2a	1.41578	0.00106652
0	238	cyp2aa4	1.41251	1.23483e-21
0	239	hoxb3a	1.41008	0.000394328
0	240	tdh	1.40599	1.04618e-08
0	241	cited4b	1.4051	1.12139e-07
0	242	pcdh1a	1.40175	0.00337021
0	243	rnf19b	1.39698	4.71973e-15
0	244	mafk	1.39109	1.63287e-20
0	245	LOC108190346	1.38435	4.44188e-13
0	246	efna1b	1.38204	3.48288e-18
0	247	stra6l	1.378	7.73649e-11
0	248	cdkn1ca	1.37799	4.80252e-09
0	249	qpct	1.37575	1.65311e-13
0	250	BX511034.1	1.37415	2.06641e-11
0	251	lima1a	1.37017	2.25161e-12
0	252	cd82b	1.36443	5.60369e-18
0	253	bhlhe41	1.36345	1.84917e-08
0	254	dennd5b	1.36307	6.66962e-32
0	255	stard8	1.35836	4.41359e-97
0	256	robo3	1.35751	9.16986e-18
0	257	CABZ01026153.1	1.35699	1.4854e-11
0	258	rel	1.35266	4.98869e-08
0	259	zgc:114173	1.34904	8.5584e-10
0	260	mpp5a	1.34747	1.77783e-09
0	261	st3gal3b	1.34651	3.0798e-107
0	262	sorbs1	1.33741	1.35687e-13
0	263	fam214b	1.33496	2.33574e-26
0	264	BX276103.1	1.33087	8.3936e-20
0	265	tspan18a	1.32749	4.88967e-23
0	266	NAV1 (1 of many)	1.32657	1.43e-13
0	267	rock2b	1.32633	5.47296e-21
0	268	cndp2	1.3236	7.69396e-29
0	269	CABZ01031868.1	1.31905	1.17619e-13
0	270	cep290	1.31888	9.30822e-23
0	271	abca1a	1.31707	2.02408e-07
0	272	LOC108181097	1.31706	1.05761e-11
0	273	ppp1r11	1.31354	1.09805e-13
0	274	nfatc3b	1.31204	0.00551881
0	275	ell	1.30956	1.15975e-29
0	276	plekhg7	1.30632	4.69187e-10
0	277	vps13a	1.30433	1.08514e-29
0	278	bin1a	1.30102	8.89296e-15
0	279	jak1	1.29801	7.45935e-14
0	280	dbf4	1.2979	4.27843e-27
0	281	PQLC1	1.29744	1.72444e-21
0	282	si:dkey-69o16.5	1.29717	5.68087e-17
0	283	drd2b	1.29516	5.3088e-06
0	284	zgc:77486	1.29481	5.61458e-18
0	285	lrrc7	1.29321	5.48824e-23
0	286	fam83c	1.28787	0.000622985
0	287	sh3bp4a	1.28643	5.51459e-22
0	288	dclk2a	1.28593	0.0132318
0	289	cavin2a	1.28371	0.00748529
0	290	agpat9l	1.28309	4.92792e-18
0	291	cenpj	1.27832	1.45951e-17
0	292	dnajc6	1.27787	0.0166051
0	293	dyrk3	1.27455	1.07506e-13
0	294	klhdc8b	1.27332	0.046255
0	295	slc7a6	1.27271	8.47587e-24
0	296	lmo4b	1.26671	4.15959e-18
0	297	cd63	1.26642	2.39187e-05
0	298	kcnj13	1.26386	2.07321e-30
0	299	prkaa1	1.26219	1.5413e-07
0	300	prlra	1.26166	0.000115817
0	301	ubl3a	1.26043	0.00024052
0	302	ftr67	1.26	1.39304e-14
0	303	pmepa1	1.25935	0.0043003
0	304	bcor	1.25521	1.40119e-15
0	305	rhov	1.25366	8.11012e-14
0	306	tnfaip2a	1.25352	9.56373e-24
0	307	ncoa3	1.25341	2.37372e-14
0	308	bmp2k	1.25008	2.61315e-15
0	309	mapkapk2a	1.24297	4.90023e-15
0	310	rb1cc1	1.24155	4.22245e-14
0	311	pcnx3	1.23585	5.8979e-25
0	312	ptpro	1.23446	1.17903e-10
0	313	atf3	1.23248	0.0116217
0	314	optn	1.22919	9.56638e-06
0	315	elmsan1b	1.2267	2.51922e-30
0	316	atg13	1.21884	6.89037e-13
0	317	zgc:65851	1.20916	7.09883e-07
0	318	fam102aa	1.20836	7.79279e-15
0	319	atg4db	1.2056	4.19048e-11
0	320	fthl27	1.2037	2.16719e-13
0	321	her9	1.2006	0.000172352
0	322	syne3	1.20046	8.32447e-17
0	323	reps2	1.19543	0.0245201
0	324	fhdc2	1.19296	1.96288e-09
0	325	gpsm2	1.19265	1.25068e-06
0	326	mafb	1.19091	3.97636e-15
0	327	si:dkey-153k10.9	1.18691	1.01927e-12
0	328	slc4a4a	1.18181	9.06347e-23
0	329	klhl24b	1.17865	3.23832e-09
0	330	dnajc5ab	1.17204	2.4269e-11
0	331	LOC101884089	1.17156	0.000135143
0	332	spint1a	1.16823	0.0138596
0	333	fancl	1.16794	6.66867e-06
0	334	mafa	1.16788	0.00388425
0	335	bcl2l1	1.16512	5.87249e-18
0	336	LOC103911968	1.1587	0.00292926
0	337	dlgap5	1.15703	1.25347e-08
0	338	FRMD4A	1.15663	6.63106e-05
0	339	ubb	1.15626	1.6334e-12
0	340	hcn5	1.15582	7.21831e-11
0	341	mcoln1a	1.15516	0.00968314
0	342	stk35	1.15483	4.00975e-07
0	343	cep68	1.1526	0.0108037
0	344	LOC100005927	1.15162	4.07538e-13
0	345	rbl1	1.15132	2.30824e-18
0	346	dgkza	1.14946	6.83892e-23
0	347	znf503	1.14906	4.51327e-06
0	348	acss1	1.14885	1.72972e-21
0	349	ybx1	1.14133	1.64233e-35
0	350	stmn4l	1.13777	5.3374e-06
0	351	nol7	1.13687	2.10879e-07
0	352	pik3cb	1.13615	5.42406e-05
0	353	xkr5b	1.13517	1.73435e-13
0	354	LOC110437746	1.13488	0.00253423
0	355	cnp	1.1341	2.40137e-05
0	356	slc3a2b	1.13306	2.46621e-47
0	357	flt4	1.13109	1.07244e-06
0	358	slc25a40	1.12703	3.72047e-09
0	359	LOC108179100	1.12358	0.000152347
0	360	gnai2a	1.12116	2.25677e-18
0	361	cdh17	1.12075	1.34058e-05
0	362	LOC100006868	1.11395	9.90151e-36
0	363	anxa2b	1.11382	1.4728e-05
0	364	tek	1.10861	9.44745e-08
0	365	ppwd1	1.10752	5.72252e-09
0	366	tmem63ba	1.1072	4.60496e-15
0	367	hic1	1.10497	5.39379e-05
0	368	cadm1a	1.10472	3.41302e-10
0	369	skilb	1.10371	0.0210412
0	370	cpped1	1.10238	7.82691e-06
0	371	ctsll	1.102	1.286e-57
0	372	tp53	1.10028	0.0208294
0	373	scarb2a	1.09554	1.26895e-15
0	374	zfand5b	1.09524	1.76249e-14
0	375	gmpr	1.09357	0.00221956
0	376	rnf213a	1.08881	1.31853e-07
0	377	abcb6b	1.08614	1.34694e-10
0	378	slc38a2	1.08601	0.0249587
0	379	ivns1abpa	1.08531	3.27864e-15
0	380	si:ch73-116o1.2	1.07846	2.67397e-09
0	381	BX294379.1	1.07828	0.0184635
0	382	psme4b	1.07792	3.77911e-10
0	383	LOC110438472	1.07766	7.64052e-09
0	384	fh	1.07653	0.00885972
0	385	rd3	1.07383	0.00348691
0	386	rnf26	1.07251	0.000239851
0	387	notch3	1.07056	9.45696e-12
0	388	ptprdb	1.0696	3.25871e-11
0	389	CABZ01072810.1	1.0668	2.78246e-10
0	390	srsf5a	1.06543	5.05159e-21
0	391	sash1a	1.065	2.91984e-08
0	392	kif1cl	1.06387	1.11294e-10
0	393	slc7a7	1.06171	1.33375e-05
0	394	nckap5l	1.05828	3.60242e-79
0	395	zdhhc23a	1.05773	8.3019e-10
0	396	mafgb	1.05646	0.0244866
0	397	fancb	1.05311	1.40982e-09
0	398	si:dkey-92f12.2	1.05293	5.54414e-11
0	399	olfcs2	1.04925	0.00434229
0	400	galnt1	1.04825	1.07921e-13
0	401	dip2ba	1.04489	9.23411e-10
0	402	ptges3b	1.04429	0.000996578
0	403	lrwd1	1.0354	1.91254e-08
0	404	CR381531.2	1.03464	3.73875e-05
0	405	btr32	1.03318	0.00484571
0	406	pcdh1b	1.03231	2.14542e-06
0	407	n4bp1	1.02804	1.02007e-07
0	408	sympk	1.02692	0.000152347
0	409	mrps31	1.02621	0.0012145
0	410	nphs1	1.02512	1.50557e-14
0	411	BX572619.1	1.01863	0.0201868
0	412	zgc:162171	1.01773	5.62244e-07
0	413	tpm3	1.01715	4.30196e-23
0	414	otud7b	1.01645	4.36571e-06
0	415	zgc:77375	1.01579	6.96875e-06
0	416	nr0b2a	1.01548	2.23892e-11
0	417	atp6v0cb	1.01406	4.54895e-10
0	418	clmn	1.01239	2.44742e-11
0	419	gdpd5b	1.01188	2.02051e-09
0	420	larp4b	1.01166	3.56463e-41
0	421	lzts2a	1.00989	2.78726e-12
0	422	plxdc2	1.00974	1.59746e-08
0	423	pleca	1.00846	9.29726e-26
0	424	CR589947.2	1.00779	2.09094e-10
0	425	ckmt1	1.00714	1.74782e-16
0	426	myo1ca	1.00689	2.13042e-05
0	427	bora	1.00669	4.57903e-14
0	428	selenoh	1.00606	0.000148416
0	429	ift74	1.00386	5.54751e-10
0	430	apobb.1	1.00105	4.57724e-75
0	431	eppk1	1.00095	3.56643e-05
1	1	nme4	3.96347	2.43885e-77
1	2	sulf1	3.81821	8.32317e-126
1	3	clcn2b	3.2676	2.14668e-78
1	4	col14a1a	3.2131	2.60859e-140
1	5	palm3	3.18563	3.01119e-79
1	6	acp5a	2.85761	2.94854e-80
1	7	hhex	2.80233	2.93954e-32
1	8	si:dkey-172j4.3	2.74426	2.68393e-129
1	9	hsd20b2	2.74247	7.85695e-70
1	10	ntrk2a	2.66488	1.23458e-145
1	11	ednraa	2.65402	4.06783e-100
1	12	zgc:112265	2.52509	2.31525e-44
1	13	si:ch211-276a17.5	2.44343	2.87765e-50
1	14	nfat5b	2.36367	1.27805e-38
1	15	LOC564307	2.336	6.48744e-38
1	16	kdr	2.32457	1.56568e-43
1	17	rgs12a	2.24342	4.4157e-36
1	18	plxdc2	2.2159	2.27367e-33
1	19	inpp4b	2.16843	2.36914e-138
1	20	atxn2	2.12675	2.96522e-45
1	21	neo1a	2.12161	2.1192e-74
1	22	si:ch211-42i9.8	2.08329	2.02853e-53
1	23	specc1la	2.05276	5.67859e-38
1	24	uhrf1bp1	2.05118	0.00448934
1	25	ttc38	2.03999	1.72226e-09
1	26	tpd52l1	2.02442	2.77898e-30
1	27	unc5c	2.02387	6.57158e-34
1	28	rbm24a	2.00247	6.53404e-43
1	29	slc43a3b	1.9999	2.06572e-48
1	30	FP017215.1	1.99629	1.14991e-17
1	31	CABZ01111953.1	1.99432	2.74185e-23
1	32	serpina1	1.97758	0.013277
1	33	zgc:100997	1.97753	1.6648e-16
1	34	coro1ca	1.97005	2.84109e-76
1	35	ampd2b	1.92513	1.49137e-54
1	36	il6	1.91114	0.0279447
1	37	pcxa	1.90481	1.26555e-31
1	38	slc15a4	1.89813	1.77124e-45
1	39	slc34a2b	1.88949	2.13055e-29
1	40	slc44a2	1.8592	9.54537e-20
1	41	jag1a	1.85005	1.47165e-21
1	42	slc47a4	1.8225	1.70626e-41
1	43	atp8a2	1.8217	3.24451e-63
1	44	vipr1b	1.8158	1.02908e-21
1	45	zgc:110699	1.80801	7.33851e-27
1	46	rab32a	1.80312	2.41355e-14
1	47	myo18ab	1.78111	2.85772e-30
1	48	si:dkey-16j16.4	1.7735	9.81379e-15
1	49	greb1l	1.73919	7.15666e-74
1	50	il15	1.7303	1.60108e-06
1	51	vps9d1	1.72687	8.01087e-61
1	52	agtrap	1.68376	1.93847e-14
1	53	plk3	1.6729	6.00351e-26
1	54	ntn2	1.66393	0.000195431
1	55	tspan2b	1.63844	1.15217e-08
1	56	zgc:152904	1.61915	0.000417514
1	57	si:dkey-175m17.7	1.59535	2.20753e-36
1	58	BX957281.1	1.58764	1.35628e-05
1	59	aldh2.2	1.58747	6.98397e-05
1	60	fam162a	1.57347	0.0268501
1	61	hivep3b	1.56408	1.34465e-20
1	62	slc26a3.1	1.55872	0.0134257
1	63	snx29	1.55761	2.04284e-42
1	64	ghra	1.5377	7.17676e-08
1	65	tspan18a	1.5311	6.43115e-26
1	66	gb:eh456644	1.52111	1.23682e-16
1	67	nphs1	1.51392	6.02285e-34
1	68	LOC110438236	1.51285	4.20427e-09
1	69	slain2	1.51179	1.71808e-17
1	70	BX088540.1	1.51014	0.000169584
1	71	als2b	1.48555	2.77896e-29
1	72	bco1	1.48162	1.52533e-08
1	73	mgat5	1.46326	4.36751e-65
1	74	pde4d	1.45697	1.84888e-17
1	75	sik2b	1.45624	1.91771e-23
1	76	spns2	1.45096	2.81685e-27
1	77	galnt8b.2	1.44418	6.18046e-06
1	78	rac2	1.44011	1.74494e-10
1	79	limch1b	1.43294	1.16078e-37
1	80	ivns1abpa	1.42773	3.73934e-21
1	81	fzd8a	1.42096	2.14807e-10
1	82	dop1b	1.41346	2.78039e-10
1	83	serpine2	1.41113	8.48397e-15
1	84	glb1	1.4066	4.59967e-07
1	85	prdm1a	1.40052	1.14254e-18
1	86	tcirg1a	1.39376	0.00103972
1	87	fbxo32	1.3887	7.33557e-27
1	88	etv5b	1.38491	5.33752e-14
1	89	slc22a31	1.37446	5.2407e-12
1	90	nup93	1.37256	3.1291e-37
1	91	hexb	1.36905	4.95824e-17
1	92	ppp1r3cb	1.36728	1.51443e-15
1	93	pgghg	1.36075	0.000146568
1	94	spata2l	1.35718	6.04034e-07
1	95	mylipa	1.35569	1.82662e-13
1	96	lipf	1.35097	1.7103e-19
1	97	kng1	1.34907	1.57125e-14
1	98	arhgap32a	1.34673	9.59025e-05
1	99	slc19a1	1.33801	2.83035e-06
1	100	scarb1	1.33447	4.54812e-20
1	101	tcf7l1a	1.33349	1.95919e-154
1	102	nhsl1b	1.33316	1.51211e-32
1	103	nav2b	1.32842	3.71539e-06
1	104	lrrfip1a	1.32024	2.05355e-05
1	105	napbb	1.31177	1.96187e-12
1	106	jarid2a	1.31166	1.06309e-15
1	107	mfn1b	1.31103	3.00693e-14
1	108	abcb6b	1.31027	7.307e-14
1	109	dtnbp1a	1.3102	7.62553e-12
1	110	tbc1d1	1.30528	7.16976e-37
1	111	si:dkey-17m8.1	1.30155	6.72181e-08
1	112	tmem63ba	1.30079	5.48604e-25
1	113	sfmbt2	1.29398	1.11163e-05
1	114	zgc:113423	1.28769	5.68522e-12
1	115	dlg5b.1	1.28623	3.88854e-15
1	116	glrx5	1.28392	1.39406e-06
1	117	degs1	1.27972	7.96685e-21
1	118	mief1	1.27634	0.000561482
1	119	has2	1.27485	8.87003e-22
1	120	susd6	1.26303	2.70249e-19
1	121	adam19a	1.26266	9.31667e-39
1	122	ypel3	1.259	0.00077426
1	123	bloc1s6	1.2541	0.000693448
1	124	cd81a	1.25291	8.32448e-14
1	125	ippk	1.25279	2.97123e-06
1	126	CR626886.2	1.24509	0.000177252
1	127	tspan18b	1.2444	3.47455e-11
1	128	slc36a1	1.24328	7.41105e-25
1	129	cpeb4a	1.23034	2.34113e-18
1	130	adss	1.21745	8.86121e-08
1	131	ano10a	1.2133	5.1535e-10
1	132	sez6a	1.20974	0.000412921
1	133	mllt1b	1.2073	2.99429e-05
1	134	si:ch211-15d5.11	1.20508	0.000157554
1	135	wdr37	1.2048	1.428e-12
1	136	zgc:77375	1.19729	2.06052e-06
1	137	phactr4a	1.1916	2.16175e-11
1	138	dvl1b	1.19159	0.0296117
1	139	AL929493.1	1.18096	6.62341e-06
1	140	ankrd6a	1.17902	3.56924e-15
1	141	flncb	1.17642	0.000140623
1	142	cfhl4	1.16885	3.59382e-07
1	143	cideb	1.16719	0.0334919
1	144	itsn1	1.15936	1.19232e-14
1	145	mknk2b	1.15821	5.10644e-07
1	146	katnbl1	1.15693	5.82108e-10
1	147	slc47a1	1.15615	1.10462e-24
1	148	si:ch211-183d21.1	1.15488	0.00328378
1	149	prtfdc1	1.14578	3.23111e-13
1	150	atp6v1h	1.14215	1.60758e-11
1	151	sh3gl3a	1.14161	0.0478929
1	152	XLOC_019069	1.13582	7.3531e-11
1	153	LOC100333111	1.12918	2.31818e-08
1	154	zgc:154054	1.12784	6.65097e-08
1	155	glud1a	1.12746	1.90723e-12
1	156	grm8a	1.1273	7.36907e-08
1	157	tcirg1b	1.12395	8.17221e-22
1	158	nt5dc2	1.1224	1.26646e-11
1	159	mia	1.12146	0.00443103
1	160	nedd4a	1.11831	6.42486e-13
1	161	trpm4a	1.11342	7.95228e-12
1	162	slc25a36b	1.11064	8.92783e-12
1	163	usp32	1.10683	1.5897e-06
1	164	grasp	1.10403	0.000161551
1	165	arl8bb	1.09877	0.0042505
1	166	trak1a	1.09527	3.23459e-12
1	167	bahd1	1.09424	3.11035e-36
1	168	lrrc4ba	1.09027	4.74141e-10
1	169	LOC100537272	1.08777	0.00568652
1	170	mmp15b	1.08528	4.64023e-05
1	171	plxnb1a	1.07799	0.000114149
1	172	dusp4	1.07603	1.29815e-06
1	173	mef2b	1.07599	0.0442724
1	174	slc17a7a	1.07527	2.14588e-12
1	175	slc30a4	1.07469	0.0485725
1	176	cxxc5a	1.0726	4.6198e-08
1	177	fndc3bb	1.07247	1.92913e-08
1	178	slkb	1.06756	1.04606e-08
1	179	msto1	1.06395	3.42116e-08
1	180	sb:cb37	1.0633	1.51056e-34
1	181	ccdc126	1.06283	0.00232443
1	182	nitr9	1.05298	1.84719e-05
1	183	CABZ01086293.1	1.0524	3.68004e-08
1	184	CU855889.2	1.05097	1.88803e-15
1	185	chpf2	1.0497	5.23387e-07
1	186	slc7a8a	1.0464	5.44012e-126
1	187	oxct1a	1.04555	1.38376e-05
1	188	washc5	1.04358	3.32986e-06
1	189	mettl15	1.04305	0.00568946
1	190	rab3db	1.04297	0.000836594
1	191	snd1	1.03913	1.59242e-31
1	192	mpz	1.03854	0.000140623
1	193	atp7a	1.03848	0.000230119
1	194	LOC103911323	1.03509	0.000296022
1	195	snx8a	1.0344	0.00192253
1	196	cdc42ep4a	1.03368	1.03751e-09
1	197	atrn	1.03235	9.0636e-35
1	198	ccdc22	1.0258	0.0028002
1	199	foxn2b	1.02149	3.58729e-12
1	200	CR388421.1	1.02123	0.0482729
1	201	ctdspla	1.01953	8.97723e-05
1	202	CR933839.1	1.01829	0.000436617
1	203	prss16	1.01576	5.70995e-07
1	204	usp24	1.01445	1.34003e-08
1	205	si:ch73-199g24.2	1.01176	3.16533e-07
1	206	CT573344.1	1.00644	0.0180901
1	207	rab7b	1.00594	1.4893e-12
1	208	CABZ01048666.1	1.00481	1.22028e-05
1	209	enosf1	1.00423	0.00011806
1	210	znf385b	1.00244	2.70573e-10
1	211	kcnd1	1.00171	1.34422e-05
1	212	gpcpd1	1.00115	3.54705e-10
1	213	cd164	1.00088	4.79493e-06
1	214	mthfd1l	1.00048	5.17931e-06
2	1	fn1a	5.41799	7.93361e-273
2	2	ror1	4.8926	1.33286e-132
2	3	bmp16	4.81831	8.95616e-133
2	4	mcf2l2	4.30109	7.38671e-53
2	5	lztfl1	4.29066	5.13501e-149
2	6	adora1b	4.17063	7.88699e-36
2	7	cfap73	4.10765	0.00387195
2	8	arhgef4	4.09905	5.39694e-89
2	9	si:ch211-266g18.10	3.88168	2.03272e-05
2	10	ptprub	3.85446	1.75108e-66
2	11	ctnnd2b	3.81562	6.06389e-100
2	12	aplnra	3.7951	4.30834e-47
2	13	myo5b	3.77828	2.67652e-29
2	14	wscd1b	3.77653	4.72452e-06
2	15	CABZ01076968.1	3.75895	6.09929e-99
2	16	stard13b	3.75029	2.31756e-75
2	17	neb	3.69426	4.51348e-93
2	18	lmo1	3.62658	1.91229e-110
2	19	bach2b	3.62599	3.79525e-103
2	20	vipr2	3.53526	1.79075e-51
2	21	dusp8b	3.47453	9.68568e-07
2	22	rnf24	3.44327	1.36455e-31
2	23	cubn	3.43978	1.1016e-25
2	24	homer1b	3.43348	1.11371e-12
2	25	rap1gap	3.38125	3.275e-109
2	26	BX569793.1	3.3797	6.79231e-71
2	27	coq10b	3.34482	3.99639e-49
2	28	mib2	3.29765	3.37347e-40
2	29	nectin3b	3.27561	1.00646e-14
2	30	opcml	3.27229	5.98325e-31
2	31	arhgap17a	3.26323	6.43082e-86
2	32	eya1	3.26278	8.50934e-115
2	33	rrbp1a	3.21312	6.43082e-86
2	34	ntsr1	3.19011	3.81744e-10
2	35	chd4b	3.17268	1.43351e-93
2	36	rims2b	3.1349	0.0194732
2	37	XLOC_039295	3.06286	6.12439e-12
2	38	SP5 (1 of many)	3.05568	4.92513e-37
2	39	iqca1	3.04059	2.41869e-26
2	40	hyou1	3.03019	3.08191e-40
2	41	LO017841.1	2.98788	1.19107e-10
2	42	pcgf5a	2.98683	3.66449e-13
2	43	pdia4	2.97931	6.20554e-05
2	44	kif19	2.96106	5.69059e-55
2	45	hs3st2	2.95527	3.69861e-85
2	46	cxcl12a	2.94584	1.26524e-37
2	47	vasna	2.94559	2.09933e-39
2	48	dhx36	2.93751	2.86407e-75
2	49	ankrd1a	2.91231	3.81793e-19
2	50	apoc2	2.90542	1.8465e-58
2	51	nt5c2l1	2.89224	3.18697e-52
2	52	LOC100334706	2.89113	1.2647e-21
2	53	erich3	2.88435	4.39053e-08
2	54	atp2a2a	2.88384	1.50698e-11
2	55	gucy2d	2.86477	4.40034e-09
2	56	st6galnac5a	2.85041	6.49635e-34
2	57	cyp24a1	2.84501	5.95119e-20
2	58	rgs3a	2.84006	2.67976e-107
2	59	gtf2f1	2.81516	2.68566e-30
2	60	gdf11	2.81173	1.51272e-10
2	61	grb10a	2.80083	3.35024e-73
2	62	agpat2	2.79975	2.93959e-93
2	63	chst11	2.79921	2.49338e-09
2	64	mecom	2.79267	1.23051e-125
2	65	efnb1	2.79051	3.74298e-46
2	66	plxna4	2.77496	0.0183935
2	67	lmo7a	2.75672	1.85247e-95
2	68	unc5c	2.73965	3.17923e-61
2	69	tpk1	2.72936	8.03145e-63
2	70	pde8b	2.7267	5.17766e-22
2	71	sdc4	2.67769	3.34283e-70
2	72	ahi1	2.67159	3.6082e-45
2	73	copz2	2.66774	6.88217e-07
2	74	myo3a	2.66063	2.29487e-30
2	75	gfpt1	2.65535	8.56822e-17
2	76	ccdc51	2.63643	1.87265e-10
2	77	epb41a	2.62488	9.75911e-21
2	78	iffo2b	2.5988	1.38586e-11
2	79	fgfr4	2.59844	1.35071e-46
2	80	arhgef18a	2.58933	2.00402e-10
2	81	amotl2b	2.57949	3.36644e-21
2	82	flrt2	2.57845	0.0142272
2	83	CABZ01067581.1	2.57259	1.34835e-35
2	84	agbl2	2.57093	0.00459962
2	85	pkdcca	2.56649	6.76835e-32
2	86	ano1	2.56065	5.11296e-07
2	87	si:dkey-3n22.9	2.54259	0.00474829
2	88	CR847953.1	2.54187	5.1196e-25
2	89	antxr1c	2.54169	0.000381337
2	90	sptan1	2.53198	3.17266e-101
2	91	fkbp10a	2.52099	5.76695e-24
2	92	CR377229.1	2.51787	4.81277e-51
2	93	calr3a	2.51	8.98573e-06
2	94	hsp90b1	2.49982	3.44584e-10
2	95	nxph3	2.49967	1.58108e-14
2	96	golim4a	2.49263	0.0148295
2	97	gramd4a	2.48123	1.29492e-12
2	98	CU855936.2	2.48008	0.0149483
2	99	dnajc3a	2.47292	6.36392e-11
2	100	namptb	2.46784	4.05753e-45
2	101	papss2b	2.46694	0.0178699
2	102	aclya	2.46634	1.81682e-12
2	103	plekhg2	2.46421	9.41473e-09
2	104	itga3b	2.45589	0.019811
2	105	esrp1	2.44336	1.09497e-10
2	106	CR848683.2	2.43499	1.73405e-63
2	107	ift57	2.43418	0.0016987
2	108	plppr5b	2.43365	0.00140191
2	109	tfeb	2.43084	1.59605e-29
2	110	anxa11a	2.42882	6.56708e-06
2	111	znf106b	2.41219	8.23018e-11
2	112	myo15b	2.41086	2.44788e-07
2	113	ptch1	2.40863	3.98592e-15
2	114	CU104743.1	2.4067	2.86862e-25
2	115	FO704797.1	2.40048	3.1172e-33
2	116	FO834823.1	2.39848	4.3846e-10
2	117	pdia6	2.39658	1.15448e-12
2	118	eif2ak3	2.38646	2.37125e-31
2	119	calr3b	2.38172	3.43177e-11
2	120	LOC110438079	2.37793	4.03694e-32
2	121	sorbs3	2.37647	6.105e-10
2	122	hpse2	2.37251	1.18986e-28
2	123	glrba	2.37109	0.000130896
2	124	COLGALT1 (1 of many)	2.36472	2.30036e-21
2	125	mfsd2aa	2.35781	0.00011434
2	126	bmp2b	2.34463	6.42479e-39
2	127	rnd1b	2.33941	0.00696983
2	128	BX601644.5	2.33913	3.04966e-09
2	129	bbx	2.32311	1.25436e-100
2	130	rbl2	2.30608	3.78661e-06
2	131	2026-03-08	2.30536	1.27604e-15
2	132	hspa5	2.28705	1.05812e-19
2	133	fzd8a	2.28639	1.10165e-25
2	134	p4ha1a	2.2722	9.19072e-14
2	135	pvalb6	2.26755	4.70843e-12
2	136	mxd4	2.26676	0.0015621
2	137	slc17a9b	2.26175	4.39312e-16
2	138	tln2a	2.25588	2.96599e-36
2	139	arrdc3a	2.25356	0.0104239
2	140	gli1	2.25275	3.61185e-22
2	141	rnd3a	2.25105	0.000195854
2	142	arhgap21a	2.25022	2.68614e-15
2	143	bag5	2.24597	9.07128e-23
2	144	chsy3	2.24419	1.59171e-24
2	145	mbpb	2.23909	3.23315e-27
2	146	znf516	2.2384	0.00598817
2	147	AL929493.1	2.23763	2.71301e-20
2	148	si:dkey-239i20.2	2.23561	0.0281019
2	149	pkp3b	2.23263	1.55464e-09
2	150	igf1rb	2.23086	1.20661e-21
2	151	b4galnt1b	2.22541	0.0457185
2	152	cpn1	2.22327	1.63328e-34
2	153	calr	2.21969	3.66313e-08
2	154	ajap1	2.2114	7.00697e-14
2	155	slit1a	2.207	0.000311645
2	156	mat2al	2.18784	1.9224e-08
2	157	elfn2a	2.18518	7.97461e-12
2	158	efcab11	2.1841	8.44243e-27
2	159	plod3	2.18168	2.2254e-11
2	160	arhgap24	2.18118	2.19638e-65
2	161	nr2f2	2.18076	3.02381e-16
2	162	ppp1r3ca	2.17872	1.10422e-38
2	163	pdia3	2.17084	0.000206047
2	164	tspan5a	2.16594	2.75269e-05
2	165	wwox	2.16268	1.20317e-15
2	166	slc7a11	2.16089	3.10057e-42
2	167	ipo4	2.15855	8.09028e-38
2	168	pde4ca	2.15841	2.43147e-07
2	169	CU928847.1	2.15581	0.000212007
2	170	otx2a	2.15327	5.75971e-11
2	171	mtus1b	2.14483	1.0161e-43
2	172	creld2	2.12576	0.000366238
2	173	l3mbtl3	2.1161	1.71791e-07
2	174	hs6st1a	2.11478	1.30666e-09
2	175	tjp1a	2.10927	4.71515e-49
2	176	rock2a	2.09417	8.57326e-26
2	177	CT583726.2	2.09337	9.46755e-07
2	178	dact3a	2.09267	1.74318e-34
2	179	zgc:113921	2.0906	5.29018e-18
2	180	NRXN2	2.09057	0.000324331
2	181	aatf	2.08498	4.49659e-15
2	182	ece2b	2.08122	8.47248e-08
2	183	lrig3-1	2.07965	1.73359e-05
2	184	anks4b	2.07743	9.04675e-06
2	185	slc39a7	2.07312	0.0105098
2	186	lamb1a	2.07271	2.14943e-97
2	187	fhod1	2.06951	2.10973e-16
2	188	epha8	2.06902	4.11412e-30
2	189	myo16	2.05991	4.46008e-14
2	190	p4hb	2.05848	1.76016e-16
2	191	stap2a	2.05777	1.08159e-25
2	192	mapre2	2.03613	1.00729e-10
2	193	hcls1	2.0342	6.54903e-08
2	194	micall2b	2.03263	4.19081e-08
2	195	gpsm2l	2.02545	6.11559e-10
2	196	tpm4a	2.01967	2.97203e-10
2	197	si:dkey-187i8.2	2.01928	7.61122e-11
2	198	fam20a	2.01451	1.95656e-07
2	199	acsf2	2.01349	0.0414533
2	200	ism1	2.01153	4.27517e-23
2	201	zgc:162964	2.01022	9.38597e-06
2	202	ccdc187	2.00914	6.71875e-24
2	203	fgfr3	2.00847	0.00219074
2	204	ablim1b	2.00682	1.81752e-27
2	205	myo15aa	2.00147	0.0490471
2	206	hs6st2	2.00081	9.17428e-17
2	207	XLOC_007663	1.99314	0.000440296
2	208	ptprfb	1.98797	6.33354e-40
2	209	flnbl	1.98458	5.02537e-07
2	210	hipk1a	1.98306	2.39826e-05
2	211	luzp1	1.97949	1.27209e-39
2	212	wu:fi46h04	1.97568	1.76439e-30
2	213	smox	1.97472	0.00361779
2	214	rabl6a	1.97245	9.41951e-15
2	215	scube3	1.96856	2.09568e-09
2	216	slc8b1	1.96797	4.43133e-34
2	217	akap12b	1.96767	3.76196e-49
2	218	mylipa	1.96175	2.78078e-27
2	219	si:dkey-91m11.5	1.96066	0.00130266
2	220	pmfbp1	1.95724	2.93474e-11
2	221	sagb	1.95683	3.79432e-18
2	222	CU469420.2	1.95261	1.20374e-13
2	223	si:ch211-220f16.2	1.94957	1.51885e-16
2	224	os9	1.94482	9.85474e-06
2	225	pkdccb	1.94235	1.63398e-20
2	226	flot2a	1.92965	2.47311e-14
2	227	LOC110438130	1.92756	7.41578e-06
2	228	clip1a	1.92446	0.0071374
2	229	grm8a	1.92221	2.23025e-21
2	230	zgc:66448	1.91067	0.00025402
2	231	large2	1.90602	4.4846e-17
2	232	slc12a7a	1.90543	1.03712e-17
2	233	acacb	1.90397	9.9412e-07
2	234	uba5	1.89797	2.60359e-05
2	235	ankrd6b	1.89752	1.06195e-25
2	236	mfsd2ab	1.89586	6.03796e-05
2	237	veph1	1.89313	1.51265e-08
2	238	sema4e	1.89038	3.48777e-15
2	239	ankrd44	1.88329	7.26084e-06
2	240	ppp1r7	1.88305	1.66726e-09
2	241	ripor1-1	1.88034	8.98008e-59
2	242	FAR2	1.88011	3.25295e-06
2	243	zranb2	1.88002	6.41331e-20
2	244	zgc:171445	1.86625	0.0247587
2	245	LOC108181502	1.86612	0.0422403
2	246	nbas	1.86551	1.60267e-11
2	247	nlk2	1.86363	1.86989e-10
2	248	znf292a	1.86154	2.1004e-33
2	249	kif26ba	1.8596	0.00268073
2	250	mybpc1	1.85146	0.000377106
2	251	gli2a	1.8513	5.33949e-19
2	252	mif4gdb	1.84841	0.00993377
2	253	znfx1	1.84789	0.00240158
2	254	ripor1	1.84633	7.23415e-30
2	255	creb3l2	1.84502	2.22849e-07
2	256	sdk1b	1.84037	5.19519e-05
2	257	ttn.2	1.83389	0.00867822
2	258	FP101883.1	1.83253	0.0119202
2	259	cyp2x6	1.82798	8.48727e-42
2	260	CABZ01072157.1	1.82276	0.000225406
2	261	LOC569920	1.82068	8.44749e-11
2	262	trim3a	1.81862	1.50169e-22
2	263	fmo5	1.8173	2.3346e-06
2	264	myo6a	1.81706	1.23906e-12
2	265	vars	1.81015	1.23842e-07
2	266	nsd1b	1.80548	0.00951167
2	267	XLOC_043621	1.80423	3.03749e-22
2	268	arhgap33	1.78874	1.72902e-12
2	269	ccdc141	1.78541	1.86316e-05
2	270	gpatch8	1.7807	4.30008e-19
2	271	dbf4b	1.779	0.00123731
2	272	bicc1a	1.77891	0.000475109
2	273	trdmt1	1.77862	2.14789e-11
2	274	cgnl1	1.77718	0.0112406
2	275	GGT7	1.77218	1.54447e-27
2	276	kdelr2b	1.77128	2.72469e-05
2	277	atxn7	1.76921	6.68965e-08
2	278	ptk2ab	1.76771	2.89853e-07
2	279	efna2a	1.75978	7.2292e-16
2	280	thrap3a	1.75902	0.00655709
2	281	gpc4	1.75642	1.20511e-11
2	282	phldb2b	1.75309	8.66375e-72
2	283	bmp7a	1.75154	2.8666e-15
2	284	kcnma1a	1.7497	1.90016e-16
2	285	syt7b	1.74504	5.92158e-06
2	286	polq	1.74235	2.07618e-21
2	287	CR855257.1	1.74048	0.00876895
2	288	CABZ01086293.1	1.73594	1.08111e-23
2	289	myo10l3	1.73142	1.11498e-09
2	290	PITPNM2	1.73048	8.52821e-08
2	291	onecutl	1.7274	5.89446e-14
2	292	rpgrip1l	1.7274	3.36579e-09
2	293	fam114a2	1.72654	6.2636e-15
2	294	LOC100536156	1.72415	0.00286747
2	295	herc2	1.7235	9.74998e-10
2	296	arhgdig	1.72301	0.000719612
2	297	drg2	1.72144	0.00294297
2	298	dnajb11	1.71951	9.7311e-11
2	299	erbin	1.71711	1.20784e-28
2	300	arhgap35a	1.71488	8.26811e-28
2	301	csad	1.70403	1.55243e-42
2	302	foxo3a	1.70354	5.27877e-22
2	303	si:dkey-46g23.5	1.70336	1.8449e-05
2	304	arid4a	1.70336	8.14704e-39
2	305	dab2ipa	1.70257	7.58697e-05
2	306	cercam	1.70069	0.0150615
2	307	zmiz1a	1.6985	4.76529e-13
2	308	thrb	1.69735	1.28095e-11
2	309	cwc27	1.69734	1.37838e-17
2	310	tulp4a	1.69687	1.88192e-10
2	311	armc9	1.6957	1.39947e-12
2	312	rsf1a	1.6944	9.74684e-06
2	313	bmpr1bb	1.69414	0.000151887
2	314	mcm2	1.69367	0.00027242
2	315	afg1la	1.69036	2.14446e-23
2	316	irf2a	1.68483	2.7531e-08
2	317	si:dkeyp-27e10.3	1.6843	7.74886e-11
2	318	cep63	1.68337	6.96961e-18
2	319	CR846082.1	1.67943	2.98608e-05
2	320	ulk1b	1.67927	0.00210585
2	321	sec31a	1.67648	1.32382e-24
2	322	LOC110438250	1.67513	2.82798e-11
2	323	csmd2	1.66178	2.31121e-10
2	324	si:dkey-97l20.6	1.6607	0.00129142
2	325	atf6	1.65937	1.83905e-37
2	326	dnajb9a	1.65543	0.00470481
2	327	zgc:174888	1.65397	2.34397e-09
2	328	ttf1	1.65321	7.91082e-08
2	329	cenpe	1.64916	8.78631e-15
2	330	ulk2	1.64915	3.72894e-12
2	331	mhc1zka	1.64709	0.00802114
2	332	sox13	1.6391	0.00010788
2	333	ipo11	1.63805	6.96464e-19
2	334	bcap31	1.63628	5.95981e-11
2	335	myo18ab	1.63565	1.52449e-24
2	336	ube2e3	1.63461	5.2744e-09
2	337	gbe1b	1.63215	5.24666e-11
2	338	GARNL3	1.63203	0.00983055
2	339	cntln	1.63171	1.52507e-24
2	340	kif20ba	1.63106	0.000431537
2	341	mybbp1a	1.62874	1.97108e-21
2	342	si:ch211-71n6.4	1.62817	0.0425895
2	343	galnt2	1.62599	9.74629e-44
2	344	LOC101882866	1.62397	0.00353626
2	345	ntrk3b	1.62275	4.65503e-08
2	346	XLOC_007423	1.62026	1.20697e-05
2	347	si:dkey-161j23.5	1.6182	1.41913e-05
2	348	pleca	1.6177	8.97035e-100
2	349	tanc1b	1.6173	7.06796e-38
2	350	p3h4	1.61723	0.000853266
2	351	CU469420.4	1.61448	3.62465e-12
2	352	tnr	1.61343	4.58932e-11
2	353	tgfbr1a	1.61141	3.39776e-11
2	354	baiap2l1b	1.61092	1.84136e-14
2	355	si:ch73-380l3.2	1.61009	0.00041346
2	356	nrg2b	1.60375	2.90631e-23
2	357	znf576.1	1.60149	9.68609e-05
2	358	ube3b	1.59754	2.49117e-11
2	359	ARHGEF17	1.59512	7.95252e-13
2	360	crim1	1.59298	4.5461e-05
2	361	kmt2a	1.5863	4.0546e-16
2	362	napbb	1.5839	1.55535e-17
2	363	ZNF462	1.58094	0.0299581
2	364	lamc1	1.5806	9.57289e-136
2	365	cdk5rap3	1.57966	0.004494
2	366	LOC101885715	1.57771	6.52249e-15
2	367	qsox1	1.57511	2.76168e-11
2	368	camk2g2	1.5742	0.00787999
2	369	XLOC_004407	1.57405	0.0305692
2	370	spdl1	1.57168	0.000288432
2	371	FP565432.1	1.57071	3.05597e-11
2	372	rab44	1.56713	7.06232e-13
2	373	cgnb	1.56684	0.0209608
2	374	zbtb41	1.56605	4.25776e-17
2	375	BX663533.1	1.56511	0.0233787
2	376	trpm5	1.56334	1.31698e-06
2	377	scn1ba	1.56318	5.73126e-05
2	378	nek2	1.56302	0.00270169
2	379	cenpp	1.55702	3.64302e-07
2	380	klc1a	1.55595	0.00527253
2	381	dse	1.55541	0.0169652
2	382	glra1	1.55335	7.15461e-64
2	383	fkbp11	1.55094	7.9567e-08
2	384	polm	1.5497	1.01718e-19
2	385	dnajb9b	1.54833	0.00158639
2	386	si:ch73-103b11.2	1.54827	1.72225e-12
2	387	suco	1.54717	1.48929e-24
2	388	tnfsf10l	1.54325	1.33174e-05
2	389	pag1	1.5417	5.81041e-14
2	390	si:ch73-299h12.3	1.54121	0.00125217
2	391	si:dkey-75b17.1	1.54033	0.00565578
2	392	abi1b	1.53572	0.00212416
2	393	bach2a	1.53166	4.46966e-11
2	394	cntnap5b	1.53073	0.00278314
2	395	si:dkeyp-113d7.10	1.53061	0.00760903
2	396	cdh24b	1.53048	0.00042381
2	397	XLOC_035147	1.52724	9.62516e-06
2	398	LO017835.1	1.51982	0.00025338
2	399	g6pcb	1.51883	0.00132027
2	400	fbn2b	1.51851	9.62379e-15
2	401	epha4a	1.51837	0.00265064
2	402	prkcbb	1.51792	0.000510974
2	403	flnb	1.51153	5.40289e-14
2	404	stau2	1.50985	1.26116e-10
2	405	wnt4b	1.50684	1.13652e-06
2	406	hic2	1.50613	1.58478e-21
2	407	CABZ01113192.1	1.50598	1.6045e-36
2	408	foxp1a	1.50595	5.70311e-15
2	409	CABZ01090890.1	1.50474	0.00175967
2	410	tram1	1.50396	9.91922e-18
2	411	dnajc1	1.50334	5.30521e-11
2	412	slc30a7	1.50322	2.47235e-06
2	413	ccnb3	1.50268	1.16959e-19
2	414	cyp2aa11	1.50185	6.38324e-06
2	415	arglu1b	1.49816	1.48043e-07
2	416	pik3r2	1.49787	1.78676e-09
2	417	nde1	1.49482	0.000166943
2	418	top2b	1.49259	2.33857e-31
2	419	gigyf1b	1.49242	2.73864e-20
2	420	ppp1r12a	1.48939	7.04348e-14
2	421	PDE3B	1.48762	1.09578e-05
2	422	CABZ01056275.1	1.4872	1.69718e-14
2	423	ipmkb	1.48672	2.63107e-12
2	424	il1rapl1a	1.48611	7.77816e-11
2	425	EPB41L2	1.48082	4.03178e-12
2	426	LO017850.1	1.48067	4.68347e-28
2	427	zdhhc8a	1.47845	0.00620837
2	428	LOC564253	1.47498	4.43849e-08
2	429	col13a1	1.47196	3.55655e-13
2	430	LOC561361	1.47181	4.07017e-10
2	431	kmt2cb	1.46944	2.72711e-42
2	432	si:ch211-212c13.10	1.46824	0.000408236
2	433	jade1	1.46691	1.01234e-05
2	434	rbm26	1.46498	1.27613e-13
2	435	DGKD	1.46052	0.039207
2	436	zfhx4	1.46	1.26997e-06
2	437	sema6bb	1.45945	1.67596e-10
2	438	mef2d	1.45735	0.00061481
2	439	dock6	1.45608	1.41711e-05
2	440	smarca2	1.4552	1.12473e-06
2	441	pum3	1.45428	1.15707e-08
2	442	adgrv1	1.45337	4.98898e-07
2	443	zfyve9a	1.45058	0.000361333
2	444	arhgef2	1.45001	8.13175e-11
2	445	plekha7b	1.44299	5.44507e-08
2	446	si:ch211-212k18.5	1.44204	0.00651176
2	447	rbm17	1.44028	0.0118024
2	448	fat1a	1.43868	3.62647e-23
2	449	lrrc59	1.43794	1.05562e-07
2	450	zgc:114130	1.43792	0.0236839
2	451	rybpb	1.43694	2.35629e-38
2	452	ssr1	1.43676	6.77223e-23
2	453	GPR180	1.42918	0.028621
2	454	jarid2b	1.42781	1.19591e-47
2	455	pde3a	1.42593	0.00374529
2	456	terfa	1.42578	1.15342e-05
2	457	si:ch211-272n13.3	1.42398	3.00823e-11
2	458	rbm19	1.42363	1.33178e-06
2	459	iqgap3	1.42294	2.46687e-05
2	460	CABZ01067980.1	1.42277	0.00151389
2	461	sirt3	1.41975	0.022813
2	462	glg1b	1.4195	1.41887e-33
2	463	tub	1.41948	1.32918e-06
2	464	zbtb10	1.41856	0.000301685
2	465	crtc3	1.41675	2.9094e-14
2	466	tln1	1.41464	3.95687e-11
2	467	lancl2	1.41426	5.80176e-05
2	468	zdhhc14	1.41355	0.000554486
2	469	prickle3	1.41273	5.83156e-05
2	470	wwc1	1.41134	4.80036e-16
2	471	cachd1	1.40932	1.27191e-13
2	472	slc12a2	1.40906	5.94161e-07
2	473	ptprsa	1.40826	1.77732e-10
2	474	zgc:165507	1.40759	0.0182928
2	475	camkk1a	1.40674	1.23737e-05
2	476	nucks1b	1.4059	3.36504e-19
2	477	foxh1	1.4056	1.72592e-06
2	478	dlg2	1.40513	7.77516e-15
2	479	acad11	1.40487	0.000199004
2	480	CR936977.2	1.40443	2.24843e-10
2	481	ptbp1b	1.40297	1.69984e-21
2	482	noctb	1.4028	7.91264e-07
2	483	BX072554.1	1.39916	0.000586197
2	484	chsy1	1.39801	2.3128e-20
2	485	nsd3	1.39575	1.53141e-12
2	486	cacnb1	1.39507	5.66031e-08
2	487	atm	1.39265	0.000268703
2	488	nek4	1.39243	0.000364763
2	489	arhgap32b	1.39148	9.99113e-06
2	490	XLOC_011878	1.3906	2.47551e-06
2	491	edem1	1.38964	0.000232541
2	492	rnf20	1.3873	2.91204e-18
2	493	satb1a	1.38638	4.29719e-05
2	494	bcl2a	1.38522	0.00531211
2	495	mical3a	1.38474	1.21175e-09
2	496	AL845324.1	1.38423	1.11677e-06
2	497	insrb	1.38308	1.23906e-12
2	498	kdm2bb	1.38291	0.0220197
2	499	CYTH2	1.38172	5.30036e-10
2	500	ubtf	1.3815	2.77353e-14
2	501	gpcpd1	1.38	1.93422e-17
2	502	insra	1.37699	9.47833e-14
2	503	si:ch211-194k22.8	1.37687	0.0183935
2	504	ggcx	1.3742	0.0397978
2	505	zc3h13	1.37287	7.984e-17
2	506	apoa2	1.37173	0.00801936
2	507	rbm10	1.36986	3.59827e-13
2	508	exoc3l1	1.36913	5.19838e-12
2	509	CABZ01070631.1	1.3654	0.000181278
2	510	cd99l2	1.36417	2.43391e-13
2	511	trim35-7	1.36367	6.88628e-05
2	512	pcyt1ab	1.36225	1.75135e-07
2	513	tiam2a	1.36217	3.95549e-09
2	514	usp31	1.36166	4.28909e-05
2	515	fam168a	1.36143	0.0125229
2	516	nalcn	1.36086	0.000120513
2	517	scfd1	1.35496	6.67017e-12
2	518	si:ch211-51e12.7	1.35381	7.26479e-14
2	519	pikfyve	1.34975	2.20505e-08
2	520	ranbp9	1.34913	3.61261e-17
2	521	dock4b	1.34687	1.31754e-09
2	522	atp6v0a2b	1.34622	0.0112366
2	523	tcf20	1.34365	2.11908e-11
2	524	sestd1	1.3432	2.95859e-07
2	525	alg5	1.34287	0.00141873
2	526	otud6b	1.34181	0.000767483
2	527	setd1ba	1.34109	5.70228e-15
2	528	rab3gap1	1.34009	0.0186171
2	529	pou6f2	1.3397	5.4916e-07
2	530	znf644a	1.33874	1.8798e-05
2	531	myo10	1.33824	0.000282953
2	532	LOC101885868	1.33673	2.35585e-08
2	533	gdi1	1.33259	0.00367495
2	534	reln	1.33049	1.22472e-09
2	535	htatsf1	1.33008	5.79539e-05
2	536	map7d1b	1.3283	0.000314353
2	537	uggt1	1.32812	8.97714e-08
2	538	adgra1a	1.32629	2.49272e-06
2	539	nlrc3l1	1.32325	0.000309912
2	540	slit3	1.32244	0.00242958
2	541	prmt3	1.32151	0.0160069
2	542	actn4	1.32037	1.35513e-17
2	543	rnf169	1.3199	1.16048e-14
2	544	CU928131.1	1.31978	0.00012335
2	545	mib1	1.31868	3.44135e-13
2	546	nphp3	1.31753	1.99226e-06
2	547	si:ch211-225h24.2	1.3159	2.90834e-05
2	548	cacnb4b	1.31552	0.0208289
2	549	sgo1	1.3141	0.016369
2	550	srp68	1.31218	1.00003e-11
2	551	rev3l	1.31014	2.7383e-07
2	552	grasp	1.3095	3.26005e-06
2	553	hspg2	1.30875	9.89838e-06
2	554	tmem94	1.30284	0.00409433
2	555	herc1	1.30217	0.00406075
2	556	kif4	1.29994	6.03796e-05
2	557	shq1	1.29831	6.09029e-06
2	558	camk2b1	1.2982	0.000651842
2	559	LOC110439880	1.29817	0.0309471
2	560	znf609a	1.29558	1.01145e-29
2	561	klf8	1.29478	1.31787e-09
2	562	LOC101886015	1.2939	3.27462e-09
2	563	ephb2b	1.29387	0.0128321
2	564	im:7138239	1.29304	0.000230672
2	565	ift172	1.29006	0.00078095
2	566	2026-09-10	1.28928	0.000192375
2	567	brd3b	1.2869	3.54683e-11
2	568	msna	1.28632	6.28294e-07
2	569	RIMS2	1.28558	0.000504133
2	570	ubxn7	1.2842	0.00192419
2	571	XLOC_006268	1.28189	0.000499423
2	572	fbln2	1.28152	0.000970506
2	573	tmem184ba	1.2811	6.00158e-05
2	574	gna11b	1.28077	3.22668e-07
2	575	trmt61a	1.27992	2.18895e-07
2	576	zgc:172051	1.27942	0.0041828
2	577	agap1	1.27893	2.23876e-08
2	578	creb3l3b	1.2778	2.48007e-11
2	579	BX571774.1	1.27723	9.17539e-06
2	580	tsc22d1	1.27522	1.07409e-13
2	581	snrnp200	1.27361	1.13277e-10
2	582	ddhd1b	1.27192	0.00070694
2	583	ccdc40	1.27191	0.0169932
2	584	si:dkey-234i14.2	1.27164	2.06463e-06
2	585	tardbp	1.27055	4.29738e-10
2	586	mast3a	1.27038	0.00190711
2	587	esrrga	1.27037	8.51024e-18
2	588	sh3rf1	1.27018	0.000156803
2	589	dpp6b	1.26927	0.0339684
2	590	trrap	1.26497	1.77479e-17
2	591	chpf2	1.26486	1.71321e-09
2	592	tbc1d10ab	1.26362	2.47778e-07
2	593	atl3	1.26356	0.000742226
2	594	ahcy	1.26269	3.07398e-10
2	595	cep85l	1.26167	3.69329e-05
2	596	boc	1.26039	7.34581e-11
2	597	arhgef12a	1.25993	1.49331e-05
2	598	si:dkeyp-115e12.6	1.25758	2.91596e-06
2	599	BX927181.3	1.25581	0.000688728
2	600	skila	1.25546	0.00161289
2	601	pole	1.25407	0.00806269
2	602	ninl	1.25389	9.75427e-06
2	603	si:dkey-38p12.3	1.25384	0.00305822
2	604	prc1a	1.25343	9.21357e-17
2	605	si:dkey-230p4.1	1.25224	4.53238e-15
2	606	nkain4	1.2509	1.47484e-09
2	607	edrf1	1.25044	0.0084113
2	608	prpf4ba	1.24786	1.52686e-07
2	609	tdrd6	1.24463	0.000376909
2	610	dnajc2	1.24148	0.00219091
2	611	si:ch211-197l9.5	1.24135	6.6132e-12
2	612	nbeab	1.2409	0.000236307
2	613	cnnm4b	1.24049	0.0324843
2	614	ogdha	1.23792	5.33871e-08
2	615	itsn2b	1.23713	9.87222e-06
2	616	syne2b	1.23687	3.46982e-08
2	617	LOC108190726	1.23683	1.52482e-19
2	618	rbm24a	1.23537	4.7857e-13
2	619	ddx27	1.23496	1.26028e-12
2	620	agfg1a	1.23432	5.40768e-07
2	621	arhgap5	1.23281	4.56302e-15
2	622	dnajc17	1.23219	4.40076e-13
2	623	nktr	1.22916	1.64557e-10
2	624	dock1	1.22788	2.08762e-16
2	625	arl13b	1.22597	0.000890381
2	626	tmem214	1.22446	2.38577e-11
2	627	mipol1	1.22392	8.71033e-08
2	628	ppp1r13bb	1.22189	7.67757e-05
2	629	dvl3a	1.22112	2.05363e-05
2	630	im:7147486	1.22077	7.94274e-08
2	631	zgc:162472	1.22039	3.60155e-05
2	632	arhgap11a	1.22	6.24142e-07
2	633	vipr1b	1.21893	1.28515e-08
2	634	nsd1a	1.21789	3.63912e-13
2	635	si:ch211-125a15.1	1.21763	6.91744e-12
2	636	mtbp	1.21674	0.0304288
2	637	triob	1.21648	6.89516e-08
2	638	spsb1	1.21476	1.21455e-07
2	639	slc35b1	1.21416	1.95569e-08
2	640	ddi2	1.21416	0.00261668
2	641	ascc3	1.21343	4.30248e-06
2	642	polr3a	1.21206	1.58916e-06
2	643	llgl1	1.21077	1.13373e-10
2	644	copa	1.20999	3.64361e-09
2	645	heatr1	1.20731	7.88779e-07
2	646	itsn2a	1.20631	0.0484601
2	647	vdac3	1.20594	0.000306797
2	648	rprd2b	1.20541	0.0189396
2	649	hnrnph1	1.20442	0.0156043
2	650	abo	1.20284	0.00163229
2	651	zdhhc1	1.20275	0.00389339
2	652	aff2	1.2027	6.60601e-11
2	653	znf618	1.2024	5.76903e-05
2	654	st8sia2	1.20213	0.0150452
2	655	cadpsa	1.19988	8.81157e-07
2	656	sh2b3	1.19924	1.18703e-10
2	657	peli1b	1.19881	5.59456e-07
2	658	fzd7a	1.19831	2.06985e-09
2	659	abca5	1.19766	3.3793e-05
2	660	acot15	1.19556	0.0114237
2	661	opn6b	1.19522	0.0437142
2	662	cdc14aa	1.19436	3.98529e-05
2	663	lifra	1.19428	0.0381304
2	664	dhx29	1.1929	1.50258e-05
2	665	ttyh3a	1.19275	1.36178e-10
2	666	fam160b2	1.19213	0.00252402
2	667	tyro3	1.19186	5.85068e-09
2	668	si:dkeyp-61b2.1	1.19175	0.00276826
2	669	CABZ01005379.1	1.19106	0.010003
2	670	mrc2	1.18884	2.51791e-05
2	671	arcn1a	1.1872	0.00165124
2	672	ddx31	1.18644	0.0365203
2	673	USP34	1.18554	2.06064e-10
2	674	ism2a	1.1846	0.00011434
2	675	phf2	1.1846	0.0200237
2	676	cep104	1.18459	0.000186909
2	677	myef2	1.18321	1.66239e-12
2	678	atp8a2	1.1824	4.66004e-27
2	679	herc4	1.18158	9.87947e-15
2	680	urb1	1.18121	3.24572e-10
2	681	cabp2b	1.18106	1.56115e-07
2	682	asic2	1.18046	1.10073e-08
2	683	g3bp2	1.18027	0.046835
2	684	slc39a11	1.17959	1.18815e-08
2	685	utp25	1.17729	0.0145899
2	686	kcnip3b	1.17677	1.52929e-07
2	687	cbarpb	1.1761	0.00837552
2	688	nfr	1.17487	4.3733e-05
2	689	LOC101882228	1.17443	0.0180916
2	690	chaf1a	1.1743	1.75081e-08
2	691	mlxipl	1.17399	5.96293e-14
2	692	FO818719.1	1.17399	0.00398927
2	693	tprb	1.17264	6.68982e-19
2	694	sdr16c5b	1.1724	1.20113e-07
2	695	maptb	1.17154	5.51435e-11
2	696	si:ch1073-440b2.1	1.17144	8.10451e-06
2	697	arfip1	1.17113	0.00111179
2	698	XLOC_044281	1.16958	4.58677e-09
2	699	sall1a	1.16952	1.06654e-12
2	700	phf20l1	1.16897	8.12866e-07
2	701	grid2	1.16875	1.5672e-08
2	702	pfklb	1.16697	5.46432e-09
2	703	AL954696.2	1.16551	0.000207995
2	704	c2cd3	1.16466	5.13285e-06
2	705	celsr1b	1.16309	3.48743e-08
2	706	mroh1	1.16252	4.20619e-11
2	707	pbx4	1.16213	4.74423e-20
2	708	taok1a	1.16064	0.0246441
2	709	cobl	1.16013	0.00175904
2	710	eps8l3a	1.15954	1.49052e-07
2	711	PAXBP1	1.15941	6.58067e-13
2	712	prr12a	1.15782	2.17873e-11
2	713	got1	1.15739	0.0018586
2	714	usp33	1.15738	5.77618e-11
2	715	rbmx	1.15719	5.78025e-10
2	716	snrnp70	1.15714	1.87055e-18
2	717	mbd6	1.15578	4.02781e-05
2	718	actr10	1.15518	0.0404066
2	719	klc1b	1.15445	1.76554e-14
2	720	zfr	1.15428	0.000142536
2	721	ncapd2	1.15406	9.59177e-10
2	722	rsrc1	1.15364	1.92429e-10
2	723	arrb2b	1.15179	0.00302263
2	724	xgb	1.15165	0.0142136
2	725	phip	1.15058	0.000149095
2	726	CABZ01044731.1	1.15053	9.45601e-08
2	727	sfi1	1.14876	4.67572e-07
2	728	si:dkey-95h12.1	1.14823	1.20027e-05
2	729	prps1b	1.14736	0.00537947
2	730	rerea	1.1472	8.78122e-16
2	731	sbf1	1.14699	1.11674e-07
2	732	cntfr	1.14647	9.31034e-11
2	733	ek1	1.14243	0.000457937
2	734	CT573799.2	1.14238	2.62635e-07
2	735	mad1l1	1.14225	6.79567e-05
2	736	ssr3	1.14131	0.00384616
2	737	sec62	1.13896	7.06395e-08
2	738	ctdp1	1.13859	1.92431e-07
2	739	setx	1.13735	1.32804e-08
2	740	cnn3a	1.13582	4.40517e-06
2	741	fam98b	1.13444	0.0025832
2	742	rbms2a	1.13379	2.66416e-05
2	743	lamb4	1.13297	0.00256733
2	744	si:ch73-299h12.2	1.13197	0.00459962
2	745	XLOC_018054	1.13114	0.0250128
2	746	arfgap2	1.12963	5.44081e-10
2	747	ext1b	1.12755	0.0106319
2	748	pdcd4a	1.12713	0.0222394
2	749	ADGRL3	1.12665	0.00194148
2	750	znrf3	1.12621	1.49941e-12
2	751	phf21ab	1.12599	4.65921e-08
2	752	SFMBT1	1.12502	0.00131846
2	753	mtor	1.12393	1.00814e-09
2	754	tanc1a	1.12326	0.00225701
2	755	si:ch211-106e7.2	1.12317	0.000304432
2	756	ints8	1.12271	9.31158e-26
2	757	LOC100333826	1.12162	0.0083649
2	758	taf6	1.12029	2.46886e-09
2	759	nucb2a	1.11718	3.78785e-05
2	760	brd9	1.11552	7.21374e-05
2	761	diabloa	1.11449	4.24377e-09
2	762	CABZ01078733.1	1.11254	7.12867e-07
2	763	ptprk	1.11107	0.00179522
2	764	glt1d1	1.10941	0.00049049
2	765	dagla	1.10896	7.9364e-06
2	766	si:ch211-26b3.4	1.10856	0.0301714
2	767	sh3pxd2b	1.10832	9.46005e-08
2	768	inka1b	1.10821	0.0352679
2	769	lrp1ab	1.1067	5.87315e-08
2	770	mgaa	1.1064	9.14116e-11
2	771	hbs1l	1.10498	1.19829e-09
2	772	aldob	1.10308	1.44187e-38
2	773	pho	1.1027	3.0446e-13
2	774	rps6kal	1.10252	1.09414e-05
2	775	wwc3	1.09952	7.35579e-10
2	776	vdrb	1.09896	0.00937701
2	777	maml3	1.09788	1.68845e-18
2	778	lpgat1	1.09681	0.00363599
2	779	golga4	1.0962	7.04348e-14
2	780	ash1l	1.09456	3.69466e-10
2	781	si:dkeyp-87e7.4	1.09244	1.06787e-07
2	782	cita	1.09233	1.17483e-05
2	783	nacc2	1.09226	0.048478
2	784	trhde.2	1.09167	0.000475109
2	785	supt3h	1.08903	1.50195e-11
2	786	pcsk5b	1.08726	1.19567e-05
2	787	acsbg1	1.086	0.00735619
2	788	kng1	1.08552	2.22157e-08
2	789	fam192a	1.08473	5.80176e-05
2	790	per2	1.0832	1.11828e-08
2	791	smc1al	1.08272	1.64151e-10
2	792	zrsr2	1.0816	0.00132018
2	793	si:dkey-94l16.4	1.07971	2.03272e-05
2	794	nvl	1.07957	0.00181342
2	795	rbm25b	1.07801	1.06839e-17
2	796	XLOC_042971	1.07799	4.05076e-07
2	797	syt12	1.07753	0.0293781
2	798	cnot3b	1.07739	0.0150452
2	799	shprh	1.07641	0.024282
2	800	phf13	1.07621	0.039982
2	801	LOC108179687	1.07549	1.78175e-05
2	802	slco1d1	1.07306	3.35172e-14
2	803	stk17al	1.07258	0.00462587
2	804	ebf1b	1.07231	0.00311993
2	805	abcf1	1.07057	2.12671e-15
2	806	si:dkey-57c15.1	1.06929	0.023289
2	807	hmgb1a	1.06878	0.000165514
2	808	akt1s1	1.06767	0.000117625
2	809	ccdc30	1.06731	0.0233328
2	810	st6galnac3	1.06722	2.20176e-07
2	811	rfx7b	1.06693	1.30582e-05
2	812	noc2l	1.06516	9.47739e-08
2	813	rasal2	1.06246	1.16246e-05
2	814	srrt	1.06216	2.9603e-14
2	815	znf148	1.06168	0.0260753
2	816	msi2a	1.06116	1.11597e-11
2	817	lsm14aa	1.05749	0.041486
2	818	eif5b	1.05714	1.13929e-08
2	819	XLOC_023138	1.05646	6.80956e-06
2	820	e2f4	1.05641	2.19944e-06
2	821	eif4a2	1.05633	0.000306581
2	822	hs2st1b	1.05578	0.000334821
2	823	XLOC_014427	1.05552	0.000657926
2	824	dido1	1.05461	6.24523e-21
2	825	cog3	1.05074	0.00971495
2	826	zmp:0000000619	1.04939	0.0142131
2	827	aldh4a1	1.04799	0.000378846
2	828	pip5k1aa	1.04654	3.65776e-05
2	829	katnb1	1.04586	0.00847902
2	830	nop58	1.04556	4.92459e-07
2	831	trioa	1.04066	2.02045e-18
2	832	uggt2	1.04051	0.000690387
2	833	sec61a1	1.0405	3.00176e-06
2	834	slc22a5	1.03767	2.58795e-30
2	835	tcf25	1.03643	5.33528e-07
2	836	ephb4b	1.03333	9.97885e-07
2	837	AL928650.4	1.03268	0.020068
2	838	tctex1d1	1.03225	0.000619907
2	839	tcf7l2	1.0319	0.0187743
2	840	sec23a	1.02842	0.00265753
2	841	nck2a	1.02842	0.00418375
2	842	si:ch211-149k23.9	1.02832	7.17549e-06
2	843	arfgef1	1.0274	6.42491e-06
2	844	eprs	1.02576	0.00338416
2	845	si:ch211-284f22.3	1.02351	5.11852e-10
2	846	usp25	1.0233	3.78874e-05
2	847	sh3kbp1	1.02108	0.000139733
2	848	rbm33a	1.01914	9.57427e-16
2	849	ddx23	1.01784	0.000397016
2	850	gngt2a	1.01524	0.0454693
2	851	spout1	1.01407	0.0147839
2	852	xrn2	1.01372	1.92823e-06
2	853	map3k4	1.01246	0.00633147
2	854	zgc:112994	1.012	1.16173e-142
2	855	cntn1a	1.01137	3.24036e-08
2	856	map7d3	1.01078	0.000926869
2	857	tbc1d24	1.0106	4.00296e-12
2	858	si:ch211-216l23.2	1.01043	0.000977438
2	859	bop1	1.00932	8.11725e-19
2	860	thoc2	1.00928	2.11026e-18
2	861	eps15	1.00536	0.00149834
2	862	notch2	1.00458	1.10184e-05
2	863	yeats2	1.0038	0.0274644
2	864	smad6a	1.00354	0.0125378
2	865	golt1a	1.00342	0.0103535
2	866	pelp1	1.00334	5.87503e-05
2	867	si:dkey-217d24.6	1.00151	0.0274385
2	868	hnrnpul1	1.0015	0.0038122
2	869	rabgef1	1.00055	0.0477017
2	870	reck	1.00054	8.37512e-16
3	1	tbx3a	4.37303	6.39708e-99
3	2	pikfyve	3.49419	4.66922e-53
3	3	fabp2	3.1344	1.10347e-55
3	4	tpk1	3.06277	1.32837e-70
3	5	pard3bb	2.86459	1.72491e-49
3	6	smad6b	2.84244	2.34297e-36
3	7	pde4a	2.84238	1.28769e-114
3	8	arhgap24	2.76978	1.42015e-103
3	9	bmp16	2.76	2.11089e-34
3	10	acsl5	2.58642	6.68141e-47
3	11	klf12b	2.55533	3.5917e-06
3	12	efnb3b	2.46962	4.49764e-33
3	13	id3	2.46574	0.000186871
3	14	diabloa	2.44648	5.20899e-46
3	15	hnf1a	2.42856	4.9519e-18
3	16	c7b	2.40983	8.82728e-14
3	17	efnb1	2.39599	8.0199e-29
3	18	smad7	2.36588	7.03859e-32
3	19	ptprfb	2.32358	9.72575e-42
3	20	unc119a	2.28753	1.4078e-29
3	21	map7d2b	2.26451	1.47614e-74
3	22	slc27a2a	2.25166	6.03411e-45
3	23	si:dkey-117m1.4	2.24217	4.08305e-48
3	24	taok1b	2.17687	7.43462e-28
3	25	selenop2	2.15705	0.000117093
3	26	rbm10	2.12707	7.23127e-27
3	27	raraa	2.11968	1.50448e-30
3	28	abcc2	2.11152	1.01324e-25
3	29	c3a.1	2.09376	1.67745e-13
3	30	hs3st2	2.08673	1.16515e-36
3	31	ncs1a	2.0865	0.0176187
3	32	creb3l3a	2.07933	6.95233e-23
3	33	kifc3	2.068	7.23141e-31
3	34	cdk14	2.051	1.38632e-28
3	35	npas4l	2.0267	1.67296e-18
3	36	lratb.1	2.02305	0.00467164
3	37	znf362a	2.00574	1.02203e-10
3	38	sec16b	1.99583	0.000876884
3	39	tmem56b	1.98174	7.60144e-27
3	40	gdpd1	1.97664	1.12278e-08
3	41	sdc4	1.97606	3.55212e-35
3	42	pfklb	1.9727	2.00695e-22
3	43	apoba	1.97213	9.91221e-21
3	44	vent	1.96476	2.89603e-16
3	45	pcyt1bb	1.96225	3.5396e-08
3	46	insig1	1.93993	0.0176737
3	47	zgc:136410	1.93838	1.26132e-25
3	48	ablim1b	1.9266	3.28994e-22
3	49	znf438	1.91566	5.51481e-22
3	50	ambp	1.89002	0.000222777
3	51	BX511034.7	1.87872	1.22256e-12
3	52	pde7a	1.87636	1.30272e-41
3	53	apobb.2	1.87217	0.0309139
3	54	slc8a2b	1.86484	2.46269e-28
3	55	cxcl12a	1.84815	3.96223e-12
3	56	plekha7b	1.84256	5.09054e-11
3	57	svilb	1.83667	3.44354e-15
3	58	mef2aa	1.81836	0.00444283
3	59	rnf152	1.81419	5.57902e-36
3	60	ctdsp1	1.81035	7.62849e-29
3	61	ipo4	1.78216	1.05405e-22
3	62	slc47a1	1.77146	1.71107e-44
3	63	roraa	1.76666	3.4633e-30
3	64	galnt9	1.76515	2.48499e-20
3	65	CR381544.1	1.76285	8.51277e-22
3	66	smad1	1.75311	1.55498e-06
3	67	lrfn4b	1.75239	9.69903e-47
3	68	kng1	1.74209	1.41199e-20
3	69	cntln	1.74158	1.40052e-24
3	70	zgc:114045	1.73424	4.89117e-16
3	71	CABZ01044731.1	1.71292	1.24096e-14
3	72	gsna	1.70557	7.97712e-13
3	73	ranbp10	1.70009	9.91221e-21
3	74	slc41a1	1.69867	1.92497e-11
3	75	luzp1	1.65864	4.84307e-24
3	76	phldb2a	1.64744	0.0109345
3	77	vox	1.63951	1.79356e-16
3	78	nrip1b	1.63851	7.29794e-15
3	79	CR377229.1	1.63762	1.42097e-16
3	80	ihha	1.63733	1.9051e-11
3	81	acap3a	1.62224	1.23759e-41
3	82	fn1a	1.62038	8.192e-15
3	83	AL929217.1	1.58749	0.00120503
3	84	creb3l3b	1.58223	1.1958e-14
3	85	cdon	1.57869	1.2987e-07
3	86	gapdh	1.57732	2.62475e-10
3	87	abcb11a	1.5755	2.66439e-11
3	88	SAMD8	1.57292	8.65715e-07
3	89	sdr16c5b	1.57112	9.82253e-12
3	90	chsy3	1.55936	6.34999e-10
3	91	nipsnap1	1.55812	6.14679e-40
3	92	akap6	1.54717	0.00301374
3	93	klf3	1.53762	3.10124e-15
3	94	rln3a	1.53627	1.94747e-24
3	95	coq10b	1.52735	4.83301e-08
3	96	LOC103910799	1.52371	1.95847e-22
3	97	wtip	1.51512	1.15045e-11
3	98	LOC103911911	1.51185	3.31257e-10
3	99	spidr	1.50298	7.58605e-10
3	100	apoa1a	1.49576	2.25025e-26
3	101	XLOC_014427	1.49005	1.14216e-06
3	102	XLOC_035907	1.48952	0.000565948
3	103	XLOC_032836	1.48672	1.93936e-16
3	104	tead1b	1.48405	6.20338e-23
3	105	BX571774.1	1.48322	1.18901e-06
3	106	foxh1	1.48169	4.73543e-06
3	107	csrnp1a	1.48142	0.0343977
3	108	CR626907.2	1.48123	1.46866e-18
3	109	si:rp71-79p20.2	1.47722	7.25879e-07
3	110	lrp11	1.47368	2.96729e-07
3	111	fbxo34	1.46593	3.55242e-41
3	112	st3gal8	1.4634	2.37431e-05
3	113	soat1	1.43641	3.50687e-16
3	114	kif19	1.42814	5.62494e-10
3	115	bmp2b	1.42483	4.61091e-11
3	116	LOC100006895	1.42404	2.65028e-15
3	117	cxxc5b	1.42378	5.36714e-21
3	118	ajap1	1.40568	0.000190524
3	119	exoc3l1	1.40485	2.3277e-10
3	120	si:ch211-106k21.5	1.38354	1.77408e-14
3	121	zgc:110045	1.37849	0.0217507
3	122	ppfia3	1.37636	3.95957e-10
3	123	cyp2aa9	1.37599	1.29168e-49
3	124	fermt1	1.3739	1.44242e-18
3	125	mroh1	1.36735	1.20124e-11
3	126	hsd3b2	1.36052	9.81548e-23
3	127	mpped2	1.35743	3.48808e-10
3	128	CU929259.1	1.35613	1.39552e-06
3	129	cfb	1.35547	0.000974656
3	130	gamt	1.3518	0.00495086
3	131	ahcy	1.34765	5.97484e-10
3	132	FO704797.1	1.33943	2.75019e-08
3	133	nlk2	1.3394	0.000242964
3	134	CR847953.1	1.33793	2.81035e-05
3	135	shroom4	1.33601	4.40628e-14
3	136	slc23a1	1.33303	3.87145e-06
3	137	afg1la	1.32338	2.43149e-11
3	138	lingo1a	1.31898	1.89845e-12
3	139	ogdhb	1.31633	2.87041e-07
3	140	fahd2a	1.30898	9.0226e-06
3	141	gpx4a	1.30739	6.4722e-10
3	142	crlf3	1.3072	1.81159e-17
3	143	tln2a	1.30204	1.61049e-09
3	144	mknk2a	1.30117	7.68937e-05
3	145	aak1b	1.30031	2.511e-07
3	146	ap4e1	1.29822	2.09202e-10
3	147	pcxb	1.29313	1.07986e-123
3	148	cyth1a	1.2899	1.31052e-50
3	149	zdhhc9	1.28283	4.25718e-05
3	150	slc25a36a	1.2809	2.39452e-11
3	151	fhdc4	1.27625	6.80639e-15
3	152	prim2	1.27333	1.76687e-06
3	153	dnmt3bb.1	1.26902	2.58932e-11
3	154	fam161a	1.26086	5.61849e-10
3	155	ankrd6b	1.25136	1.72252e-08
3	156	BX322555.5	1.25076	0.00286669
3	157	suclg1	1.24703	4.25945e-11
3	158	XLOC_016199	1.24423	1.64754e-06
3	159	FQ790211.1	1.24247	7.08978e-11
3	160	hpse2	1.23986	3.52995e-06
3	161	wbp1lb	1.23398	1.06475e-11
3	162	thrab	1.23384	1.41135e-06
3	163	atf7ip	1.22631	8.3063e-08
3	164	kcnq2a	1.22599	0.000167672
3	165	pepd	1.22514	9.14768e-24
3	166	pgrmc2	1.22087	0.000109389
3	167	cyp2y3	1.22063	8.60457e-12
3	168	cdkn1bb	1.21999	0.000297182
3	169	prkab1b	1.21964	2.136e-05
3	170	tfdp2	1.2129	4.16728e-07
3	171	ctbp2a	1.20918	2.71317e-32
3	172	sgip1b	1.20815	2.53235e-08
3	173	stk40	1.20481	2.75862e-08
3	174	smad9	1.2021	8.65252e-05
3	175	PITPNM2	1.20205	0.00546187
3	176	slc39a13	1.19842	0.0114638
3	177	fabp1b.1	1.19747	6.03467e-12
3	178	zgc:154054	1.19475	7.25879e-07
3	179	mthfd1b	1.18959	3.58741e-64
3	180	dennd2da	1.18906	5.74712e-11
3	181	LOC101883977	1.18507	0.0463744
3	182	celf2	1.18255	0.000344411
3	183	XLOC_032837	1.17797	3.95819e-05
3	184	ptprk	1.17248	0.00665188
3	185	si:dkeyp-117b11.2	1.17225	0.0018299
3	186	hdac4	1.16308	2.93275e-10
3	187	osbp	1.16272	2.15715e-07
3	188	limch1b	1.15297	8.04111e-12
3	189	plekha8	1.14965	4.97222e-08
3	190	CABZ01076968.1	1.1479	2.37865e-07
3	191	gatm	1.14496	1.93034e-46
3	192	CU855889.2	1.14353	1.36084e-11
3	193	trhde.2	1.14035	0.00146246
3	194	suclg2	1.13682	9.09254e-10
3	195	meis2a	1.13422	0.000135782
3	196	wu:fb55g09	1.12801	0.0377855
3	197	st6galnac3	1.12779	1.06055e-06
3	198	rasa1a	1.12312	6.28612e-08
3	199	aqp12	1.12141	0.0148528
3	200	tead1a	1.12066	4.16258e-10
3	201	LOC100148950	1.11604	0.0112707
3	202	il23r	1.11546	8.08291e-20
3	203	ADAMTS7	1.10961	5.07019e-07
3	204	lrba	1.10264	5.63318e-74
3	205	CR626882.3	1.09849	0.0173497
3	206	rorcb	1.09539	2.45408e-06
3	207	parp6b	1.09392	3.10785e-18
3	208	fzd7a	1.09391	2.54909e-06
3	209	kmt2cb	1.09358	1.17333e-20
3	210	slc16a6a	1.09322	0.000273796
3	211	cdc42ep2	1.09019	8.92304e-08
3	212	arrb1	1.08125	0.00669822
3	213	herc4	1.07108	4.25713e-11
3	214	CABZ01113192.1	1.0664	5.69433e-10
3	215	prkacaa	1.06369	4.21031e-06
3	216	akap1b	1.06125	2.3277e-10
3	217	si:ch73-196i15.5	1.05739	0.0022989
3	218	sgk2a	1.05532	8.72628e-05
3	219	tmem256	1.05425	1.6286e-11
3	220	si:dkey-95h12.1	1.05414	0.00109404
3	221	rap1gap	1.05301	1.45533e-07
3	222	tet1	1.04723	0.0288669
3	223	pxna	1.04355	8.77949e-09
3	224	exo1	1.03808	0.00132939
3	225	apoc1	1.03674	0.0141135
3	226	gli1	1.03478	0.00121553
3	227	gas2l1	1.03081	2.41354e-13
3	228	phkb	1.03055	0.00314771
3	229	dmgdh	1.02813	3.67663e-15
3	230	rngtt	1.02758	9.09757e-05
3	231	phldb2b	1.02471	3.8295e-27
3	232	BX005242.1	1.02397	0.0001158
3	233	btbd11b	1.02314	0.00938753
3	234	nrxn2a	1.023	1.58897e-08
3	235	LOC100536422	1.02177	0.000277927
3	236	arhgap17a	1.02123	2.48101e-05
3	237	epb41l3b	1.02001	1.5565e-33
3	238	cant1b	1.01852	1.09083e-14
3	239	bin1a	1.01666	1.93606e-05
3	240	cad	1.01646	6.82006e-10
3	241	SUSD2	1.00952	0.00846689
3	242	igf2bp1	1.0093	1.65163e-11
3	243	igsf21a	1.00901	0.00424927
3	244	adcy2a	1.00874	2.48006e-05
3	245	si:ch211-212o1.2	1.00686	0.000191477
3	246	flad1	1.00679	3.5243e-05
3	247	erbb4b	1.00084	0.00194573

### Sheet: Depleted
subcluster	rank	gene	log2fc	adjusted_pvalue
0	1	bmp16	-4.37089	3.73464e-94
0	2	adora1b	-3.47813	6.64939e-11
0	3	fn1a	-3.25635	8.93297e-121
0	4	lmo1	-3.19859	1.5078e-101
0	5	kng1	-3.03822	3.43756e-87
0	6	CU104743.1	-2.89957	2.59269e-31
0	7	vasna	-2.86136	7.09516e-30
0	8	mxd4	-2.76885	0.03103
0	9	bach2b	-2.75283	2.48505e-69
0	10	AL929493.1	-2.73011	4.1838e-28
0	11	g6pcb	-2.72388	1.79091e-06
0	12	fzd8a	-2.71055	1.3686e-32
0	13	clcn2b	-2.67715	1.46433e-52
0	14	ipo4	-2.67491	6.00902e-73
0	15	aplnra	-2.66537	1.92893e-15
0	16	gramd4a	-2.65875	2.93349e-08
0	17	myo3a	-2.63415	5.44931e-26
0	18	nxph3	-2.565	9.6561e-10
0	19	vipr2	-2.55183	9.64675e-22
0	20	unc5c	-2.53117	6.66008e-66
0	21	exoc3l1	-2.51278	3.74271e-45
0	22	nlk2	-2.46119	1.45802e-13
0	23	rbm24a	-2.44264	2.84359e-71
0	24	CABZ01076968.1	-2.42617	1.74767e-50
0	25	ankrd6b	-2.39899	1.35619e-46
0	26	homer1b	-2.39845	0.00264123
0	27	zgc:112265	-2.39175	5.45527e-40
0	28	cxcl12a	-2.37543	1.17562e-20
0	29	ankrd1a	-2.33348	7.03174e-08
0	30	mylipa	-2.31821	1.6569e-44
0	31	coq10b	-2.30685	1.13629e-19
0	32	ntsr1	-2.29712	0.008705
0	33	rap1gap	-2.29476	3.79209e-63
0	34	pfklb	-2.2797	3.37688e-40
0	35	arhgef18a	-2.2649	7.0079e-05
0	36	slc47a1	-2.25656	1.29739e-112
0	37	atp8a2	-2.24616	9.0751e-115
0	38	pcgf5a	-2.24601	0.000243237
0	39	myo15b	-2.21818	0.00113283
0	40	mroh1	-2.21461	4.2287e-47
0	41	ror1	-2.21427	2.4509e-28
0	42	cideb	-2.2142	1.67713e-05
0	43	tpk1	-2.19176	2.60369e-57
0	44	pde4a	-2.18396	2.28212e-110
0	45	nt5c2l1	-2.17062	1.06657e-31
0	46	apoc2	-2.16575	3.14872e-37
0	47	sirt3	-2.16284	0.00271753
0	48	agpat2	-2.14229	6.98157e-67
0	49	apoa2	-2.12677	0.000211234
0	50	hnf1a	-2.08505	1.5179e-12
0	51	cpn1	-2.06947	1.5581e-35
0	52	CABZ01086293.1	-2.05795	2.07905e-40
0	53	amotl2b	-2.04317	1.65455e-10
0	54	mat2al	-2.0342	7.81877e-05
0	55	lztfl1	-2.02207	1.32197e-43
0	56	BX601644.5	-2.01736	0.000132757
0	57	ablim1b	-2.00884	1.25116e-34
0	58	CABZ01044731.1	-2.00121	1.24782e-27
0	59	mib2	-1.9994	6.43778e-12
0	60	luzp1	-1.99536	7.97537e-55
0	61	rnf24	-1.97939	1.89109e-07
0	62	ajap1	-1.9766	8.39019e-09
0	63	ambp	-1.97347	0.000795249
0	64	pkdcca	-1.94476	1.91073e-18
0	65	acsbg1	-1.94066	1.48127e-07
0	66	si:rp71-79p20.2	-1.92334	2.31511e-13
0	67	copz2	-1.92217	0.0339516
0	68	svilb	-1.91848	2.02289e-21
0	69	cyldb	-1.91493	1.91636e-12
0	70	pcyt1bb	-1.90802	6.58863e-07
0	71	creb3l2	-1.90415	5.96316e-06
0	72	selenop2	-1.90224	0.0111923
0	73	mthfd1l	-1.88928	1.20175e-23
0	74	baiap2l1b	-1.88587	5.46534e-22
0	75	gsna	-1.87749	2.21569e-19
0	76	plekhg2	-1.8623	0.0030323
0	77	tpm4a	-1.86167	5.6762e-07
0	78	ptprub	-1.86021	2.29278e-14
0	79	bag5	-1.85127	6.60303e-15
0	80	si:dkey-91m11.5	-1.83516	0.0454449
0	81	fkbp10a	-1.82581	2.5187e-11
0	82	gpcpd1	-1.82199	7.30354e-40
0	83	myo18ab	-1.82067	2.28853e-40
0	84	rorcb	-1.81463	2.29527e-24
0	85	efnb1	-1.81272	1.55763e-22
0	86	atp1b3a	-1.80987	2.84872e-38
0	87	rabl6a	-1.80705	2.05309e-11
0	88	cyp24a1	-1.80685	6.38954e-06
0	89	phldb2b	-1.80407	1.13157e-118
0	90	grm8a	-1.79196	7.75745e-22
0	91	CR847953.1	-1.78912	5.28306e-11
0	92	col13a1	-1.76939	1.08226e-22
0	93	LOC100536156	-1.76925	0.0263439
0	94	pikfyve	-1.76497	3.04893e-15
0	95	chsy3	-1.76437	4.55321e-16
0	96	klc1a	-1.7628	0.0100294
0	97	mcf2l2	-1.76028	9.04431e-07
0	98	myo5b	-1.7582	0.000208872
0	99	als2b	-1.7499	1.20832e-45
0	100	tp73	-1.74978	0.00241318
0	101	ttc38	-1.742	2.98436e-05
0	102	mecom	-1.7389	1.03805e-52
0	103	parp6b	-1.73837	2.31221e-58
0	104	efcab11	-1.73195	1.7196e-18
0	105	vipr1b	-1.73138	7.49404e-21
0	106	zgc:175214	-1.73123	0.0399235
0	107	cyp2aa11	-1.72823	5.84662e-07
0	108	arhgap24	-1.72822	1.43026e-75
0	109	gapdh	-1.72283	3.37078e-15
0	110	gucy2d	-1.72063	0.0367173
0	111	ece2b	-1.70977	0.000756347
0	112	bcap31	-1.70955	6.5693e-12
0	113	abcc2	-1.70563	2.17991e-24
0	114	igsf21a	-1.70311	8.54744e-11
0	115	stk17al	-1.70302	5.88965e-07
0	116	dhx36	-1.7023	1.45801e-32
0	117	lrig3-1	-1.69889	0.0152131
0	118	dnajc3a	-1.69548	0.00102221
0	119	sdr16c5b	-1.69229	3.14636e-18
0	120	LO017841.1	-1.68395	0.0289806
0	121	grasp	-1.67835	8.48896e-10
0	122	si:ch211-197l9.5	-1.66893	6.38296e-30
0	123	st6galnac5a	-1.66657	3.0919e-11
0	124	hyou1	-1.66634	1.29311e-11
0	125	ripor1-1	-1.66351	2.81624e-62
0	126	dact3a	-1.66065	1.79643e-26
0	127	gbe1b	-1.65394	2.03745e-11
0	128	sorbs3	-1.65358	0.00143263
0	129	pdia6	-1.65193	0.000115202
0	130	fam20a	-1.63297	0.000745506
0	131	slc8a2b	-1.62772	4.42401e-40
0	132	kdelr2b	-1.61787	0.00267981
0	133	atp2a2a	-1.61602	0.0156775
0	134	FO704797.1	-1.61345	9.14232e-17
0	135	slc22a5	-1.60913	5.22602e-89
0	136	gdf11	-1.60649	0.0149549
0	137	napbb	-1.60546	1.07244e-21
0	138	rbm10	-1.59122	4.64136e-22
0	139	cubn	-1.59038	0.000420175
0	140	XLOC_039295	-1.57825	0.0297633
0	141	c3a.1	-1.56996	9.52484e-09
0	142	arhgap17a	-1.56206	9.24513e-25
0	143	cntln	-1.55549	1.75753e-31
0	144	grb10a	-1.54731	1.98033e-29
0	145	actn4	-1.54618	4.75427e-37
0	146	lamc1	-1.54139	1.63413e-155
0	147	XLOC_010012	-1.53261	0.00180034
0	148	CR377229.1	-1.53127	8.86838e-26
0	149	insra	-1.53062	2.00708e-20
0	150	galnt2	-1.525	4.79615e-47
0	151	plod3	-1.52422	0.000130531
0	152	flot2a	-1.51985	1.16198e-08
0	153	plxnb1a	-1.51244	2.41657e-09
0	154	inpp4b	-1.51186	2.5808e-64
0	155	ptprfb	-1.51139	2.64049e-32
0	156	CU855889.2	-1.50641	1.07509e-42
0	157	atrn	-1.50488	1.2609e-91
0	158	epha8	-1.5039	5.69477e-20
0	159	dmgdh	-1.50385	6.24719e-53
0	160	ppp1r7	-1.50133	3.02127e-05
0	161	lmo7a	-1.50014	5.21649e-36
0	162	stard13b	-1.49981	3.90813e-14
0	163	XLOC_014427	-1.49785	2.84532e-08
0	164	anks4b	-1.49674	0.0299152
0	165	nipsnap1	-1.49385	8.11415e-56
0	166	FO834823.1	-1.49107	0.00580446
0	167	foxh1	-1.487	6.55762e-07
0	168	pvalb6	-1.48188	0.000288732
0	169	mavs	-1.47976	3.91231e-15
0	170	ripor1	-1.47828	4.20639e-25
0	171	pde4ca	-1.47807	0.00805999
0	172	camk2b1	-1.47537	0.000208874
0	173	2026-03-08	-1.47519	1.18826e-05
0	174	LOC569920	-1.47492	9.12441e-07
0	175	plekha7b	-1.46809	1.62747e-08
0	176	dap	-1.46759	2.9979e-12
0	177	fam114a2	-1.46333	1.24137e-11
0	178	agfg1a	-1.46113	1.39276e-10
0	179	opcml	-1.46002	3.33759e-05
0	180	XLOC_018054	-1.45991	0.00288904
0	181	tln2a	-1.45959	5.14955e-19
0	182	pkp3b	-1.45616	0.00344664
0	183	chpf2	-1.45113	6.63659e-15
0	184	otx2a	-1.44682	0.000379227
0	185	XLOC_035147	-1.44596	0.000171104
0	186	hs6st1a	-1.44469	0.000771118
0	187	slc35c2	-1.44182	0.00547551
0	188	uba5	-1.43766	0.0158605
0	189	vdac3	-1.43121	1.11756e-05
0	190	zgc:162858	-1.42928	0.00213188
0	191	gli1	-1.42756	4.65726e-09
0	192	si:dkey-187i8.2	-1.42182	0.000112321
0	193	BX571774.1	-1.41915	3.03466e-07
0	194	tfa	-1.40804	1.15309e-181
0	195	LOC100334706	-1.40599	0.000339904
0	196	si:dkey-16j16.4	-1.40332	5.631e-09
0	197	cpne3	-1.4012	2.12762e-14
0	198	calr3b	-1.39976	0.00513849
0	199	LOC110438130	-1.39841	0.0184309
0	200	si:dkey-38p12.3	-1.39817	0.00204941
0	201	nphp3	-1.39811	2.12951e-07
0	202	CABZ01113192.1	-1.39596	9.3819e-37
0	203	rrbp1a	-1.39453	3.73577e-21
0	204	aldh4a1	-1.39056	1.50096e-07
0	205	epas1b	-1.38761	0.0143737
0	206	foxn3	-1.38707	0.0306731
0	207	si:dkey-117m1.4	-1.38607	1.58244e-30
0	208	cd99l2	-1.38316	4.60418e-17
0	209	slc17a9b	-1.38108	2.40289e-05
0	210	actr10	-1.38044	0.0120735
0	211	tnfsf10l	-1.37588	0.000683611
0	212	slc44a2	-1.3744	4.99952e-11
0	213	zgc:154054	-1.37158	4.16928e-13
0	214	si:dkey-161j23.5	-1.36923	0.00133261
0	215	gtf2f1	-1.3691	9.50919e-07
0	216	iffo2b	-1.36909	0.0164513
0	217	anxa11b	-1.36738	7.79743e-09
0	218	si:dkey-95h12.1	-1.36368	1.18511e-08
0	219	myo16	-1.36332	9.54023e-06
0	220	esrp1	-1.36198	0.0131265
0	221	si:ch73-12o23.1	-1.36139	2.30146e-05
0	222	gdi1	-1.36024	0.00775351
0	223	GGT7	-1.35776	2.73529e-20
0	224	scfd1	-1.35524	1.41026e-14
0	225	GFOD1	-1.35302	0.0488439
0	226	prkab1b	-1.35053	6.1021e-09
0	227	zdhhc9	-1.34828	4.55009e-07
0	228	spidr	-1.34662	1.0291e-10
0	229	hsp90b1	-1.34445	0.0258364
0	230	lpp	-1.34201	5.25809e-14
0	231	serpinc1	-1.33684	4.1964e-11
0	232	rbms2a	-1.33649	5.81513e-08
0	233	snd1	-1.33619	7.79837e-54
0	234	golt1a	-1.33524	0.000178685
0	235	sdc4	-1.33335	4.33834e-29
0	236	tmem64	-1.33248	0.0254125
0	237	herc4	-1.33228	6.2956e-27
0	238	bckdhb	-1.32999	8.24325e-15
0	239	il15	-1.32752	0.00228992
0	240	hs6st2	-1.32745	1.68093e-07
0	241	calr	-1.32191	0.0252893
0	242	p4hb	-1.32127	1.03742e-06
0	243	rpl18	-1.31729	3.62356e-14
0	244	XLOC_024493	-1.31299	0.0335136
0	245	sgip1b	-1.3094	4.13197e-16
0	246	zeb2a	-1.30638	6.18192e-31
0	247	hs3st2	-1.30607	1.01905e-29
0	248	foxo3a	-1.30426	4.88388e-16
0	249	mbpb	-1.30226	2.3149e-10
0	250	glt1d1	-1.29766	1.50333e-05
0	251	metap1	-1.29546	7.42497e-08
0	252	hspa5	-1.29512	2.56496e-06
0	253	si:ch211-154o6.3	-1.29486	2.44632e-09
0	254	BX072554.1	-1.28733	0.00501378
0	255	unc119a	-1.28687	3.80206e-13
0	256	epb41a	-1.28289	0.000129504
0	257	CR388421.1	-1.28224	0.00516595
0	258	fbn2b	-1.28194	9.22461e-13
0	259	stx12	-1.2793	0.00351115
0	260	kif19	-1.26768	1.59227e-12
0	261	CR589874.1	-1.26678	0.000111741
0	262	lhfpl6	-1.26663	7.62785e-14
0	263	znrf3	-1.26422	1.48047e-22
0	264	cobl	-1.26105	0.000489357
0	265	exo1	-1.26	3.30356e-07
0	266	ptch1	-1.25952	0.00136731
0	267	SYDE1	-1.25951	0.00130676
0	268	CR846082.1	-1.25932	0.0155621
0	269	arhgap21a	-1.2584	0.000175772
0	270	ogdha	-1.25486	2.43297e-09
0	271	mpped2	-1.25486	5.57211e-13
0	272	arhgef4	-1.25467	2.6016e-09
0	273	ehbp1	-1.25398	2.38087e-35
0	274	ppp1r37	-1.25086	2.63652e-20
0	275	ssr1	-1.24692	1.35759e-22
0	276	si:ch211-276a17.5	-1.24364	1.00949e-14
0	277	limch1b	-1.24206	1.35367e-30
0	278	ahcy	-1.24149	1.27248e-12
0	279	ldlrad3	-1.24108	2.46149e-06
0	280	trhde.2	-1.24095	1.59019e-05
0	281	CU929259.1	-1.23884	2.07309e-07
0	282	lrp5-1	-1.23826	4.79191e-38
0	283	tbc1d24	-1.2369	4.89851e-23
0	284	ctnnd2b	-1.23669	1.67105e-13
0	285	BX957281.1	-1.23498	0.00591624
0	286	dock4b	-1.23387	1.59338e-09
0	287	LOC561361	-1.23345	5.73829e-08
0	288	ccnb3	-1.22634	1.67328e-16
0	289	acp1	-1.22353	4.74356e-07
0	290	rock2a	-1.22263	3.11164e-10
0	291	ppp1r3ca	-1.21982	1.27502e-15
0	292	fgfr4	-1.21933	1.14901e-12
0	293	SP5 (1 of many)	-1.21717	7.74075e-06
0	294	inka1b	-1.21584	0.0324028
0	295	si:ch211-212c13.10	-1.21553	0.0125996
0	296	ppp1r13bb	-1.21518	7.90506e-05
0	297	zdhhc1	-1.21169	0.00648237
0	298	arhgap33	-1.21117	7.90273e-06
0	299	iqca1	-1.2062	0.00135254
0	300	wtip	-1.20616	1.60144e-10
0	301	brd3b	-1.20488	2.17347e-12
0	302	scube3	-1.20441	0.00293588
0	303	pde8b	-1.20432	0.000709962
0	304	pcxa	-1.20253	1.52682e-14
0	305	cep63	-1.19998	5.32469e-11
0	306	lamb1a	-1.19629	2.80935e-46
0	307	wu:fi46h04	-1.1943	2.47773e-14
0	308	fabp2	-1.1934	1.29311e-11
0	309	kmt2cb	-1.19191	4.97211e-41
0	310	rgs3a	-1.18668	2.12322e-16
0	311	ephb4a	-1.18435	3.82295e-16
0	312	roraa	-1.18217	5.06619e-27
0	313	ddhd1b	-1.18011	0.00257668
0	314	cdon	-1.17892	2.47121e-05
0	315	AL845324.1	-1.17879	4.43593e-05
0	316	sema6bb	-1.1719	7.1672e-08
0	317	fam160b2	-1.16988	0.0047067
0	318	pou6f2	-1.16472	4.75045e-06
0	319	csmd2	-1.15885	3.89567e-05
0	320	hsd17b4	-1.15033	1.15777e-06
0	321	mknk2a	-1.14823	8.77191e-05
0	322	kpna6	-1.14573	5.70985e-14
0	323	si:dkey-172j4.3	-1.14197	9.56202e-27
0	324	fkbp11	-1.14188	0.00023327
0	325	si:dkey-234i14.2	-1.14102	1.09505e-05
0	326	CR848683.2	-1.13997	2.71422e-14
0	327	bard1	-1.13933	4.72932e-11
0	328	arl5c	-1.13357	4.15323e-06
0	329	depdc5	-1.12979	2.53382e-11
0	330	slc7a11	-1.12833	4.55321e-16
0	331	cacna1bb	-1.1276	5.03444e-08
0	332	CU681842.1	-1.11906	3.30472e-13
0	333	iqgap3	-1.11765	0.00270122
0	334	smarca2	-1.11716	0.000508109
0	335	creb3l3b	-1.11657	1.77853e-11
0	336	si:ch211-220f16.2	-1.11303	6.90715e-06
0	337	nr2f2	-1.11154	0.00035986
0	338	dlg5b.1	-1.10903	1.88853e-13
0	339	elfn2a	-1.10746	0.00752923
0	340	gb:eh456644	-1.10687	1.27411e-09
0	341	st6galnac3	-1.09901	7.97076e-10
0	342	thrb	-1.09579	4.42252e-05
0	343	FP017215.1	-1.09311	2.88757e-05
0	344	foxp1a	-1.09247	1.09115e-09
0	345	pitpnm3	-1.09161	1.15839e-09
0	346	gxylt2	-1.09156	1.14102e-07
0	347	CABZ01086041.1	-1.09123	0.000329327
0	348	stau2	-1.0881	3.75299e-06
0	349	psph	-1.08781	1.25158e-08
0	350	noctb	-1.08287	0.000275075
0	351	si:ch73-46n24.1	-1.08215	2.68024e-12
0	352	mlxipl	-1.08051	3.43732e-14
0	353	atf6	-1.08013	4.1259e-21
0	354	neb	-1.07889	1.86013e-10
0	355	ihha	-1.07785	1.01065e-06
0	356	tcf20	-1.07549	1.64987e-09
0	357	arfgef1	-1.07461	5.13905e-08
0	358	COLGALT1 (1 of many)	-1.07151	0.000208872
0	359	chaf1a	-1.06924	1.25158e-08
0	360	tom1l2b	-1.06914	0.000386498
0	361	ubxn7	-1.06693	0.0315067
0	362	LOC103911911	-1.06619	3.93888e-07
0	363	tfeb	-1.06464	3.17028e-06
0	364	ipo11	-1.06412	8.51268e-10
0	365	terfa	-1.06168	0.00427511
0	366	chd4b	-1.06132	4.55019e-14
0	367	nbas	-1.06091	0.000903635
0	368	LOC101887011	-1.0581	1.03085e-23
0	369	ctdspla	-1.05782	1.35727e-05
0	370	hpse2	-1.05639	1.60582e-06
0	371	sh3bgrl	-1.05618	0.00038237
0	372	sik3	-1.054	7.53288e-19
0	373	ptbp3	-1.05351	3.30492e-08
0	374	polm	-1.04777	7.61548e-12
0	375	abca5	-1.04567	0.000299783
0	376	igf1rb	-1.04536	4.26994e-05
0	377	pkdccb	-1.04207	7.84999e-07
0	378	dnajc17	-1.04072	2.25273e-12
0	379	lcorl	-1.04056	1.9713e-16
0	380	ppfia3	-1.03657	1.08951e-08
0	381	slc39a13	-1.0318	0.0202886
0	382	ipmkb	-1.02977	3.68171e-07
0	383	eif2ak3	-1.02659	9.36058e-07
0	384	map7d2b	-1.02583	4.23106e-23
0	385	mmp30	-1.02527	1.63201e-24
0	386	keap1b	-1.02401	3.88923e-07
0	387	zbtb41	-1.02297	1.46434e-09
0	388	insrb	-1.02166	9.50723e-09
0	389	si:ch211-212k18.4	-1.02124	9.01341e-30
0	390	adgrv1	-1.02032	0.00096073
0	391	zmiz1a	-1.01975	2.84313e-05
0	392	igf2bp1	-1.01761	2.17892e-31
0	393	mknk2b	-1.01722	5.79656e-06
0	394	ek1	-1.01601	0.00154111
0	395	kmt2a	-1.01503	2.48923e-08
0	396	tiam2a	-1.01253	8.31229e-06
0	397	vars	-1.01099	0.026913
0	398	cenpp	-1.00943	0.00451896
0	399	col14a1a	-1.0058	1.77061e-19
0	400	CR933839.1	-1.00362	0.000366443
0	401	shmt1	-1.0012	3.40537e-05
1	1	vent	-3.79513	1.12537e-33
1	2	tbx3a	-3.70349	3.50147e-45
1	3	cyp2y3	-3.57639	6.42288e-137
1	4	afg1la	-3.45193	1.2965e-81
1	5	kifc3	-3.41874	4.46133e-108
1	6	pleca	-3.30445	1.83011e-298
1	7	bmp2b	-3.23244	1.5992e-54
1	8	BX511034.7	-2.9148	4.95223e-19
1	9	cyp27c1	-2.78682	1.21184e-44
1	10	smad6b	-2.78123	1.79402e-25
1	11	vox	-2.73826	1.44908e-45
1	12	efnb1	-2.65908	1.26555e-31
1	13	pikfyve	-2.6552	9.83195e-21
1	14	diabloa	-2.64638	1.8839e-53
1	15	coq10b	-2.58557	6.28201e-16
1	16	kif19	-2.58292	5.25568e-32
1	17	smad9	-2.57184	1.8141e-15
1	18	hs3st2	-2.56742	4.2316e-59
1	19	lpin2	-2.54795	8.15481e-33
1	20	smad7	-2.52634	7.60731e-33
1	21	fras1	-2.49555	1.00501e-50
1	22	CABZ01072157.1	-2.49453	0.00850098
1	23	aplnra	-2.35366	2.68998e-08
1	24	trim2b	-2.32275	7.89944e-20
1	25	bmp16	-2.30874	3.26247e-24
1	26	tbx2b	-2.2879	0.000353326
1	27	cxcl12a	-2.28611	4.84112e-13
1	28	LO017841.1	-2.25031	0.0456001
1	29	hpse2	-2.24463	3.37075e-18
1	30	sdc4	-2.23483	5.80221e-47
1	31	fgf14	-2.21106	6.4974e-24
1	32	trim3a	-2.20441	4.24057e-28
1	33	nova1	-2.1947	3.74777e-35
1	34	PITPNM2	-2.1785	4.05784e-06
1	35	cep290	-2.15403	2.43764e-43
1	36	mcf2l2	-2.12043	3.52571e-06
1	37	fmo5	-2.11682	0.000505593
1	38	stm	-2.09942	7.58348e-50
1	39	smad1	-2.08961	2.0835e-05
1	40	CABZ01067581.1	-2.08541	1.1133e-19
1	41	tpk1	-2.07392	1.88247e-37
1	42	fn1a	-2.06848	6.90605e-41
1	43	efnb3b	-2.06351	8.37641e-24
1	44	neo1b	-2.06278	2.02703e-38
1	45	pstpip2	-2.05349	0.00230357
1	46	stxbp4	-2.03599	6.13905e-12
1	47	wnt11f2	-2.03011	1.96544e-09
1	48	nectin3b	-2.02153	0.0360971
1	49	mast2	-2.00395	3.0652e-15
1	50	eppk1	-1.99349	1.45539e-10
1	51	cpeb4b	-1.98844	3.16126e-27
1	52	zgc:158222	-1.9783	0.043775
1	53	lmo4b	-1.96472	4.11063e-28
1	54	pcdh7a	-1.94036	3.76507e-11
1	55	got1	-1.91856	2.47523e-05
1	56	arhgap17a	-1.89409	2.18007e-25
1	57	CR847953.1	-1.88939	1.70704e-08
1	58	gata4	-1.88716	2.50861e-16
1	59	bmp7a	-1.87769	7.03609e-13
1	60	bahcc1b	-1.87714	2.22445e-26
1	61	neb	-1.84032	5.47274e-21
1	62	cyp24a1	-1.83676	0.000485304
1	63	smad6a	-1.8295	5.61774e-05
1	64	dennd2da	-1.80571	6.16594e-28
1	65	arhgap24	-1.80285	8.51685e-43
1	66	efna1b	-1.80105	1.55569e-21
1	67	glceb	-1.79896	2.69984e-09
1	68	tacc1	-1.79888	0.00260055
1	69	ogdhb	-1.79546	2.50943e-12
1	70	tshz3b	-1.79154	4.40806e-13
1	71	satb2	-1.79105	0.00189622
1	72	gpsm2	-1.75682	1.36514e-07
1	73	taok1b	-1.73294	1.76807e-17
1	74	XLOC_035907	-1.71912	0.00050513
1	75	cdh17	-1.71066	8.32528e-07
1	76	gngt2a	-1.70078	0.00265742
1	77	cdk14	-1.6999	2.96947e-21
1	78	si:ch1073-390k14.1	-1.69185	1.21143e-14
1	79	negr1	-1.68314	0.00208031
1	80	gfpt1	-1.6815	0.00152208
1	81	ankrd44	-1.66548	0.0249807
1	82	si:dkey-46g23.5	-1.66273	0.00879294
1	83	fgfr4	-1.66136	1.25779e-16
1	84	iqca1	-1.66093	0.000162833
1	85	ptprfb	-1.65056	1.12471e-25
1	86	pard3bb	-1.64657	5.35597e-17
1	87	im:7138239	-1.64585	0.000191705
1	88	rnf213a	-1.62594	2.77513e-10
1	89	otogl	-1.62261	0.0382299
1	90	cubn	-1.61405	0.00746234
1	91	slc41a1	-1.61304	5.78987e-09
1	92	myo5b	-1.61011	0.0143385
1	93	adora1b	-1.60985	0.0133773
1	94	eya1	-1.60086	3.67252e-30
1	95	CR377229.1	-1.58283	6.87366e-20
1	96	plekhg7	-1.58014	7.06509e-09
1	97	acsl3a	-1.57924	0.0368799
1	98	sptan1	-1.57338	2.55626e-35
1	99	rp2	-1.56389	0.0195183
1	100	sema6dl	-1.55226	8.92247e-30
1	101	raraa	-1.5408	5.24212e-18
1	102	wapla	-1.53867	1.82295e-29
1	103	acap3a	-1.53394	2.3703e-40
1	104	fam83c	-1.52296	0.0108603
1	105	npas4l	-1.51817	4.86812e-10
1	106	ror1	-1.50721	2.66057e-10
1	107	ajap1	-1.49614	0.000767254
1	108	gli1	-1.48838	5.10751e-07
1	109	fabp2	-1.48727	5.08181e-13
1	110	baz2ba	-1.48102	2.45406e-76
1	111	calr3b	-1.46715	0.02633
1	112	necab2	-1.4669	0.00827058
1	113	FO704797.1	-1.46628	1.45753e-10
1	114	dnmt3bb.1	-1.4613	3.05254e-18
1	115	flnbl	-1.45584	0.04508
1	116	p4ha1a	-1.4494	0.00202045
1	117	si:ch211-225h24.2	-1.43999	0.00026212
1	118	chsy3	-1.43708	5.91255e-08
1	119	rrbp1b	-1.43229	2.21837e-48
1	120	traf3ip1	-1.42913	4.88928e-07
1	121	st8sia2	-1.4291	0.0409094
1	122	znf362a	-1.42759	0.000716688
1	123	fhod1	-1.42591	1.36457e-05
1	124	osbp	-1.412	1.87506e-11
1	125	ndnf	-1.40262	8.92885e-12
1	126	epb41l3b	-1.39865	1.58278e-52
1	127	olfcs2	-1.39257	0.0110458
1	128	PDE3B	-1.39232	0.00356306
1	129	flnb	-1.39134	2.12527e-10
1	130	si:ch211-212o1.2	-1.38396	9.72601e-09
1	131	ankrd1a	-1.38364	0.0232656
1	132	erlin1	-1.37916	0.00823116
1	133	rnf24	-1.3756	0.0093281
1	134	sox32	-1.37171	1.81126e-10
1	135	CABZ01076968.1	-1.36966	3.29596e-13
1	136	LO018148.1	-1.36037	1.66187e-13
1	137	fermt1	-1.35828	4.25702e-19
1	138	baiap3	-1.35471	0.0013748
1	139	fdps	-1.35194	8.24189e-06
1	140	c7b	-1.35168	0.00508744
1	141	zgc:174888	-1.35136	0.00026212
1	142	CABZ01031868.1	-1.34918	1.41237e-09
1	143	magi2a	-1.3483	2.33465e-25
1	144	CR381531.2	-1.33936	5.86074e-05
1	145	hic2	-1.33796	1.4457e-17
1	146	btg1	-1.33636	1.80212e-21
1	147	rb1cc1	-1.32483	5.72961e-11
1	148	ano5a	-1.32275	1.8589e-17
1	149	midn	-1.31836	4.68286e-10
1	150	nde1	-1.31815	0.0306773
1	151	adarb1b	-1.31653	6.67936e-22
1	152	tln2a	-1.31435	2.32268e-11
1	153	dmtf1	-1.31381	1.8736e-05
1	154	slmapb	-1.31107	1.8807e-12
1	155	pla2g15	-1.3061	8.52297e-11
1	156	ptpra	-1.30477	1.4893e-12
1	157	LOC108190697	-1.30271	1.05656e-06
1	158	apc	-1.30253	3.4962e-33
1	159	plekha7b	-1.29802	7.44101e-05
1	160	si:dkeyp-20g2.1	-1.29358	0.0430096
1	161	arhgap21a	-1.28135	0.00260055
1	162	chrm3a	-1.27943	0.0121663
1	163	ptprub	-1.27826	2.58214e-05
1	164	COLGALT1 (1 of many)	-1.27303	0.000259566
1	165	prim2	-1.26732	2.31084e-06
1	166	si:dkeyp-27e10.3	-1.26288	0.000160933
1	167	rrbp1a	-1.26112	6.56913e-13
1	168	pdzd2	-1.26022	4.58745e-08
1	169	SUSD2	-1.26014	0.000350306
1	170	ctnnd2b	-1.25808	4.13756e-10
1	171	ets1	-1.2567	0.000276427
1	172	LOC100537840	-1.25664	0.000311676
1	173	opcml	-1.25456	0.008643
1	174	lad1	-1.25245	2.62239e-09
1	175	ahi1	-1.25203	1.71849e-08
1	176	ninl	-1.24564	0.000245518
1	177	dusp6	-1.24508	1.05596e-05
1	178	chd4b	-1.24286	7.72111e-14
1	179	rmdn2	-1.24236	4.29849e-17
1	180	mmp20b	-1.24197	0.0122336
1	181	srrm2	-1.24168	1.42198e-12
1	182	letm1	-1.23314	2.4568e-07
1	183	tnrc18	-1.22799	9.53453e-14
1	184	CABZ01069040.1	-1.22489	1.9364e-36
1	185	si:dkeyp-61b2.1	-1.21688	0.0352625
1	186	cenpe	-1.20116	1.10956e-06
1	187	PLEKHH3	-1.19578	3.08542e-10
1	188	tek	-1.18657	1.08624e-05
1	189	tyro3	-1.18487	3.11135e-08
1	190	rock2b	-1.18424	3.39157e-12
1	191	hyou1	-1.18109	0.000160933
1	192	synj1	-1.17333	7.87678e-12
1	193	mych	-1.15819	1.84776e-05
1	194	sh3kbp1	-1.15211	8.99952e-05
1	195	CABZ01031870.1	-1.14948	0.000140623
1	196	phf14	-1.14836	3.59382e-07
1	197	CR936977.2	-1.14797	6.4073e-06
1	198	veph1	-1.14006	0.0426054
1	199	samsn1b	-1.13844	0.0405985
1	200	si:ch211-214j24.10	-1.13511	4.05507e-06
1	201	cdkn1bb	-1.13311	0.00207094
1	202	arhgef4	-1.13085	1.05108e-05
1	203	cthl	-1.12883	0.000163243
1	204	trps1	-1.12719	3.43075e-18
1	205	suco	-1.10485	1.07831e-12
1	206	namptb	-1.10198	2.15323e-08
1	207	klc1b	-1.10138	2.58792e-14
1	208	prrc2a	-1.09885	1.67449e-07
1	209	apoba	-1.09815	4.342e-07
1	210	cnn3a	-1.09505	0.000103785
1	211	slc16a1b	-1.09493	3.86721e-16
1	212	pip5k1aa	-1.09135	8.19039e-05
1	213	ap4e1	-1.078	2.68409e-08
1	214	itsn2b	-1.07785	0.00181461
1	215	znf292a	-1.07702	1.37357e-11
1	216	syne3	-1.07675	1.794e-09
1	217	BX569793.1	-1.07381	1.05366e-06
1	218	znf865	-1.07297	1.49094e-07
1	219	anxa2b	-1.06992	0.00435477
1	220	CR352226.5	-1.06544	0.0130624
1	221	erbin	-1.06489	3.76203e-11
1	222	cald1b	-1.06312	0.034558
1	223	hmgb1a	-1.05516	0.00136624
1	224	soat1	-1.05415	3.16625e-10
1	225	mbpb	-1.0518	4.52694e-05
1	226	hs6st1b	-1.04802	7.7303e-28
1	227	fgf17	-1.04534	0.0479047
1	228	dlgap5	-1.04471	0.000128202
1	229	prr12a	-1.03901	1.77798e-09
1	230	ptprk	-1.03887	0.0337454
1	231	shank1	-1.0298	0.00026133
1	232	creb3l3b	-1.02953	7.86077e-07
1	233	gpatch8	-1.02921	1.06757e-05
1	234	sall1a	-1.02822	1.8806e-10
1	235	lamb1a	-1.02821	1.53664e-25
1	236	srgap3	-1.02636	0.0286157
1	237	abi1a	-1.02509	2.88298e-07
1	238	bmf1	-1.02325	0.000238562
1	239	pcnt	-1.0228	2.77043e-08
1	240	hspg2	-1.02232	0.0104598
1	241	dirc2	-1.01967	3.26509e-09
1	242	htr1b	-1.01734	5.95703e-05
1	243	asic2	-1.01674	3.45216e-06
1	244	gata5	-1.0158	2.2982e-14
1	245	aatf	-1.01483	0.0121601
1	246	dusp1	-1.01243	1.66156e-10
1	247	tll1	-1.00741	1.66156e-10
1	248	pbx4	-1.00685	1.6113e-13
1	249	glra1	-1.00647	6.18552e-26
1	250	si:ch211-106e7.2	-1.00457	0.0126093
1	251	ift74	-1.00401	4.02276e-07
1	252	abcf1	-1.00225	3.85367e-14
1	253	cdt1	-1.00106	0.00533405
2	1	tspan18b	-4.66218	3.14625e-117
2	2	lrrc4ba	-4.4552	7.32885e-242
2	3	plekhg5b	-4.32087	1.06911e-164
2	4	trak1a	-4.27982	4.55535e-229
2	5	ntrk2a	-4.24022	7.9447e-197
2	6	neurl1b	-4.21413	5.32502e-118
2	7	si:ch211-42i9.8	-4.13151	1.02563e-171
2	8	eva1a	-4.04816	1.71488e-92
2	9	spns2	-3.99591	5.77506e-171
2	10	prdm1a	-3.91805	1.4498e-116
2	11	atxn2	-3.88736	4.9178e-97
2	12	kdr	-3.81038	2.13861e-73
2	13	prkacba	-3.78097	6.36233e-66
2	14	LOC110437758	-3.76971	6.49e-149
2	15	cnnm2b	-3.71319	9.83821e-123
2	16	gna12a	-3.62896	6.47355e-47
2	17	nfic	-3.58394	7.304e-48
2	18	mpp1	-3.53976	3.54582e-224
2	19	zgc:92380	-3.48822	1.09541e-27
2	20	sntb1	-3.45352	2.04522e-47
2	21	doc2b	-3.43356	1.59085e-77
2	22	csgalnact1a	-3.43088	2.20783e-39
2	23	si:dkey-187e18.1	-3.39155	7.1071e-78
2	24	slain2	-3.38231	1.26105e-62
2	25	ankrd6a	-3.34374	9.67399e-115
2	26	LOC100006868	-3.32401	7.51248e-231
2	27	rmdn2	-3.29821	3.02717e-77
2	28	jag1a	-3.26626	6.41722e-33
2	29	abhd12	-3.23354	2.14375e-69
2	30	nme4	-3.22263	1.17718e-19
2	31	tbc1d1	-3.22212	3.86708e-153
2	32	kidins220a	-3.21229	1.02053e-86
2	33	nedd4a	-3.19811	1.654e-95
2	34	rapgef5b	-3.19209	1.19262e-23
2	35	CABZ01076275.1	-3.18783	1.06438e-123
2	36	cst14b.1	-3.18481	7.56979e-94
2	37	zgc:114181	-3.17397	1.09032e-57
2	38	tspan18a	-3.15911	5.26529e-80
2	39	snx29	-3.13407	4.97115e-116
2	40	spred2b	-3.1335	9.6218e-190
2	41	efna1a	-3.13271	1.97326e-47
2	42	lrrfip1b	-3.11762	3.61685e-56
2	43	sorbs2b	-3.10856	1.31201e-24
2	44	sb:cb37	-3.09789	4.41134e-205
2	45	fgf14	-3.08159	1.72154e-35
2	46	epdl2	-3.07296	0.000287425
2	47	si:dkey-69o16.5	-3.07176	1.38643e-55
2	48	gcgra	-3.05356	1.02698e-97
2	49	CABZ01048053.1	-3.04418	7.7225e-19
2	50	tmem5	-3.02661	1.50909e-99
2	51	si:ch73-375g18.1	-3.00016	6.77384e-72
2	52	abcb6b	-2.97338	4.99209e-44
2	53	nt5dc2	-2.97088	1.72876e-56
2	54	abi1a	-2.96765	1.83528e-39
2	55	zmiz1b	-2.94177	2.20405e-11
2	56	rgcc	-2.86195	1.86549e-62
2	57	LOC101883232	-2.8446	0.00174303
2	58	onecut3a	-2.84295	7.51821e-76
2	59	rab32a	-2.8387	1.92791e-14
2	60	trim2b	-2.83054	2.15105e-22
2	61	LOC103910022	-2.79019	7.43486e-11
2	62	slc15a4	-2.78262	1.44781e-64
2	63	sgsm3	-2.78027	7.64351e-25
2	64	nphs1	-2.76897	1.10991e-81
2	65	slc47a4	-2.75828	1.79829e-84
2	66	dusp4	-2.75495	1.5061e-23
2	67	lepr	-2.74447	4.74797e-53
2	68	fdps	-2.74034	7.66713e-15
2	69	wdr37	-2.7383	1.97491e-43
2	70	rbp7a	-2.73342	1.06591e-19
2	71	nhsl1b	-2.72409	1.89284e-102
2	72	bmper	-2.70286	2.96368e-64
2	73	ppargc1b	-2.68208	3.44688e-51
2	74	adarb1b	-2.6655	1.36672e-62
2	75	agtrap	-2.6552	1.29297e-16
2	76	fam107b	-2.65207	1.19194e-29
2	77	BX276103.1	-2.63652	5.13462e-45
2	78	lrrc7	-2.61487	3.33874e-54
2	79	PLEKHH3	-2.60927	2.52617e-35
2	80	zgc:110699	-2.60266	1.47167e-41
2	81	slc43a3b	-2.60177	2.35257e-61
2	82	bhlhe41	-2.58511	5.19357e-11
2	83	birc7	-2.57472	3.97589e-12
2	84	slc23a3	-2.57137	4.69507e-16
2	85	atp6v1h	-2.56104	9.95098e-40
2	86	trip10a	-2.54949	1.50434e-52
2	87	si:ch1073-390k14.1	-2.54142	6.51299e-25
2	88	zgc:100997	-2.53707	9.34062e-12
2	89	stx8	-2.52111	1.46665e-64
2	90	dirc2	-2.51058	1.63991e-39
2	91	arhgef1a	-2.47645	1.6116e-18
2	92	lpin1	-2.4668	5.73927e-17
2	93	cxxc5b	-2.46369	9.78863e-65
2	94	CABZ01092907.1	-2.46314	0.00243959
2	95	flvcr1	-2.46153	2.4629e-07
2	96	kif1cl	-2.45571	1.43904e-30
2	97	vash2	-2.4327	9.78863e-65
2	98	fbxo32	-2.4275	7.50614e-75
2	99	si:ch211-285f17.1	-2.42296	6.64704e-129
2	100	slc36a1	-2.4211	3.83057e-64
2	101	katnbl1	-2.4161	9.80404e-29
2	102	fuca2	-2.4033	0.00886158
2	103	smtnl	-2.388	3.51147e-32
2	104	adss	-2.38592	6.24336e-17
2	105	neurl1ab	-2.38385	5.07786e-23
2	106	galr1b	-2.37995	0.00474698
2	107	coq8a	-2.37947	7.96545e-11
2	108	XLOC_019069	-2.37294	6.65374e-32
2	109	tle3a	-2.34251	2.96483e-44
2	110	neo1a	-2.34117	4.5451e-62
2	111	dclk2a	-2.33717	0.0115141
2	112	dennd5b	-2.31926	1.92066e-54
2	113	si:dkey-229b18.3	-2.30837	2.54586e-18
2	114	arhgap10	-2.29201	1.33066e-40
2	115	slc7a7	-2.29038	1.88192e-10
2	116	agpat9l	-2.28536	2.99169e-34
2	117	qpct	-2.26825	1.05278e-18
2	118	stxbp4	-2.26806	1.13932e-11
2	119	cdc42ep4a	-2.25245	2.37289e-31
2	120	tspan2b	-2.25033	2.49299e-07
2	121	plxdc2	-2.23398	3.62647e-23
2	122	asah1a	-2.23328	3.28285e-48
2	123	zgc:77375	-2.23113	9.76474e-12
2	124	clcn5b	-2.22016	2.13687e-30
2	125	smap1	-2.21718	6.54557e-90
2	126	rhobtb2a	-2.21111	1.34771e-20
2	127	CR589947.2	-2.20042	4.3432e-29
2	128	zgc:110239	-2.19923	7.55224e-14
2	129	npl	-2.19832	2.87239e-17
2	130	kitlga	-2.19709	0.0348631
2	131	smpd2a	-2.18862	6.83667e-83
2	132	zdhhc23a	-2.18505	6.99807e-22
2	133	si:ch211-149l1.2	-2.18441	1.69153e-18
2	134	si:dkey-240h12.3	-2.18302	1.01645e-16
2	135	tmem63ba	-2.18277	2.5979e-46
2	136	slc22a31	-2.18224	3.08794e-19
2	137	prtfdc1	-2.17797	8.43881e-35
2	138	fgf17	-2.16629	1.11046e-05
2	139	ccdc115	-2.15686	2.1656e-05
2	140	cd63	-2.15094	1.56806e-05
2	141	eno3	-2.15066	4.86875e-16
2	142	gadd45bb	-2.1488	3.78854e-32
2	143	arrdc1b	-2.14097	1.98095e-06
2	144	shroom1	-2.13407	0.0189254
2	145	spry1	-2.11244	2.15467e-05
2	146	zgc:162171	-2.10941	3.52746e-14
2	147	celsr1a	-2.10658	3.15375e-27
2	148	stmn4l	-2.10056	2.03822e-08
2	149	tktb	-2.09964	1.57386e-64
2	150	sfxn5b	-2.09763	3.22859e-18
2	151	rhov	-2.08601	1.55819e-20
2	152	a2ml	-2.08362	4.84443e-106
2	153	tdh	-2.07612	6.62488e-08
2	154	CABZ01068208.1	-2.07558	4.43251e-10
2	155	socs1a	-2.07332	0.0144071
2	156	rac2	-2.07293	5.07079e-12
2	157	cavin2a	-2.06633	0.0146931
2	158	fam110b	-2.05936	3.38488e-23
2	159	tiparp	-2.04369	1.00353e-22
2	160	cald1b	-2.04257	3.72725e-05
2	161	CABZ01007816.1	-2.0421	7.23467e-26
2	162	LOC103912033	-2.0411	0.00422724
2	163	prkn	-2.03404	5.07771e-09
2	164	parp4	-2.03355	6.38328e-35
2	165	gfra4a	-2.03272	9.55907e-72
2	166	snx3	-2.03177	7.687e-07
2	167	ivns1abpa	-2.02887	6.38328e-35
2	168	palm3	-2.0238	6.67143e-23
2	169	LOC103911968	-2.01844	0.00134079
2	170	bmp2k	-2.01129	1.68295e-22
2	171	col4a3bpa	-2.00495	7.37423e-23
2	172	cd164	-2.00019	1.8806e-15
2	173	ptpn4a	-2	1.43806e-68
2	174	ptprdb	-1.98993	6.88042e-22
2	175	celf2	-1.98047	2.67587e-08
2	176	spred2a	-1.98025	1.0313e-21
2	177	hivep3b	-1.97972	1.99427e-24
2	178	spg11	-1.97759	2.30614e-19
2	179	optn	-1.97125	4.83079e-06
2	180	naga	-1.9689	3.04752e-07
2	181	cd81a	-1.96514	2.46726e-24
2	182	snx11	-1.9595	4.09391e-27
2	183	dpp4	-1.95941	7.64401e-22
2	184	zmp:0000000527	-1.95564	0.00106659
2	185	map7d1a	-1.95226	6.02543e-53
2	186	CABZ01026153.1	-1.93858	1.39859e-11
2	187	sulf1	-1.93652	3.90367e-29
2	188	arl8bb	-1.93521	0.000144879
2	189	glb1	-1.93431	1.12172e-06
2	190	flrt3	-1.9307	5.42838e-41
2	191	slc12a5b	-1.92156	0.000447182
2	192	st3gal3b	-1.9179	3.14625e-117
2	193	oxct1a	-1.91616	1.73409e-11
2	194	bin1a	-1.908	6.59949e-18
2	195	mpped2a	-1.90742	3.17994e-17
2	196	zdhhc8b	-1.90515	1.29329e-118
2	197	unm_sa911	-1.90087	2.26159e-11
2	198	si:ch73-234b20.5	-1.89514	9.14683e-07
2	199	LOC100005584	-1.89198	1.60138e-19
2	200	gpm6bb	-1.88916	1.26539e-30
2	201	nup93	-1.88702	2.05271e-44
2	202	galnt9	-1.88273	4.80411e-23
2	203	smurf1	-1.87834	2.50155e-62
2	204	trim16	-1.87623	1.2018e-98
2	205	etv5b	-1.86433	3.10012e-17
2	206	tpp1	-1.86058	1.15402e-08
2	207	tfe3a	-1.85963	6.22311e-25
2	208	degs1	-1.85729	8.80829e-29
2	209	CT025909.1	-1.85641	5.93635e-05
2	210	tnfaip2b	-1.8554	3.5784e-23
2	211	nsmaf	-1.84572	1.82738e-35
2	212	fuca1.2	-1.8432	2.08254e-08
2	213	ubl3a	-1.84243	0.00114765
2	214	ptpro	-1.83637	4.24086e-12
2	215	LOC100006895	-1.83407	1.23116e-24
2	216	dnmbp	-1.83252	1.69651e-65
2	217	ndnf	-1.83209	2.05292e-16
2	218	prss16	-1.82896	4.18599e-15
2	219	fuca1.1	-1.82449	8.3257e-09
2	220	CABZ01046087.1	-1.81661	7.22375e-06
2	221	tfec	-1.81417	1.03453e-12
2	222	mef2b	-1.80771	0.0130518
2	223	rfx2	-1.80218	1.18256e-27
2	224	zgc:158862	-1.80181	0.0447311
2	225	commd1	-1.79629	6.84758e-08
2	226	rassf8b	-1.79517	0.000152032
2	227	gabra3	-1.79197	5.77316e-17
2	228	si:ch211-122f10.4	-1.78971	3.72586e-09
2	229	PQLC1	-1.78671	1.55563e-26
2	230	rem1	-1.78589	7.95005e-12
2	231	CR626907.2	-1.7854	6.14498e-24
2	232	adssl1	-1.78306	2.324e-31
2	233	nfkb2	-1.77834	0.00742105
2	234	mgat5	-1.77726	6.75756e-59
2	235	cfb	-1.77607	0.000667556
2	236	sh3pxd2ab	-1.77065	9.3248e-09
2	237	tspan9a	-1.77061	1.17358e-21
2	238	gnpda2	-1.76469	5.27009e-19
2	239	LOC108181097	-1.7636	5.99954e-11
2	240	dbf4	-1.76065	1.57246e-30
2	241	igf2bp2a	-1.74844	1.39689e-06
2	242	asap1a	-1.74637	9.74731e-11
2	243	CABZ01085061.1	-1.74436	0.000151106
2	244	mafb	-1.74152	8.46241e-22
2	245	tbc1d9b	-1.74094	2.34755e-14
2	246	ppfibp2b	-1.73871	6.23338e-18
2	247	renbp	-1.73351	1.74427e-09
2	248	prrt4	-1.72724	1.58447e-35
2	249	itih2	-1.72157	1.45951e-30
2	250	atp6v0cb	-1.72002	5.12153e-17
2	251	cyldl	-1.71167	0.0156871
2	252	mafa	-1.70929	0.0113921
2	253	ell	-1.70691	1.60516e-30
2	254	kcnj13	-1.70555	5.06771e-33
2	255	zfand5a	-1.70545	2.63221e-15
2	256	atp6v1ab	-1.70455	3.39791e-20
2	257	ppp1r3cb	-1.70271	1.03267e-17
2	258	cpped1	-1.70138	1.60151e-06
2	259	sorbs1	-1.70029	6.15458e-12
2	260	mfn1b	-1.70001	2.84397e-17
2	261	prkacaa	-1.69776	8.69427e-16
2	262	tpd52l1	-1.69175	2.89298e-14
2	263	ssh1a	-1.68988	1.95298e-09
2	264	nrg2a	-1.68581	9.13474e-05
2	265	nckap5l	-1.6739	8.64579e-111
2	266	sp5a	-1.66728	3.60155e-05
2	267	nadkb	-1.6665	4.21299e-08
2	268	elovl5	-1.66304	1.66006e-28
2	269	grid1a	-1.66301	1.11075e-20
2	270	cpvl	-1.66228	9.43687e-12
2	271	slc27a2a	-1.66027	1.9638e-26
2	272	ralgps2	-1.65964	8.02459e-34
2	273	zgc:114045	-1.65857	4.6506e-13
2	274	slco1c1	-1.65718	1.25958e-14
2	275	dop1b	-1.65052	1.49554e-08
2	276	slc19a1	-1.64872	2.90467e-05
2	277	CT573344.1	-1.64031	0.0020695
2	278	def8	-1.63278	3.1919e-15
2	279	dhrs13b	-1.6302	0.0295066
2	280	tll1	-1.62931	6.15778e-21
2	281	atg4db	-1.62212	2.36811e-11
2	282	magi2b	-1.62046	1.78657e-34
2	283	LOC108179100	-1.62023	0.000429714
2	284	glceb	-1.61681	9.14683e-07
2	285	ccdc22	-1.61045	0.000199181
2	286	greb1l	-1.60979	4.45991e-49
2	287	slc25a15b	-1.60874	1.44574e-06
2	288	atg13	-1.60122	5.72892e-13
2	289	fancb	-1.59652	9.98985e-13
2	290	hs3st1l2	-1.59589	6.51949e-27
2	291	cdkn1ca	-1.59571	6.3163e-06
2	292	slc26a11	-1.59488	4.83613e-11
2	293	smarcad1a	-1.59262	0.0258897
2	294	slc3a2a	-1.58947	3.823e-30
2	295	gata3	-1.58642	1.10198e-06
2	296	si:ch1073-392o20.2	-1.58512	0.000523825
2	297	ppp1r11	-1.58201	5.00936e-11
2	298	flad1	-1.5813	4.47577e-12
2	299	atp6v1aa	-1.57398	0.00388626
2	300	nav1b	-1.57361	0.000517581
2	301	CR559944.1	-1.57126	0.000105256
2	302	il15l	-1.56843	0.000541441
2	303	BX511034.1	-1.56826	7.73773e-08
2	304	mgst3b	-1.56715	4.05313e-07
2	305	si:dkey-17m8.1	-1.56684	4.72462e-07
2	306	ppfibp1b	-1.56189	3.76051e-11
2	307	tbc1d5	-1.56053	0.000356614
2	308	rnf152	-1.55846	1.42615e-24
2	309	ctsd	-1.55538	4.27891e-13
2	310	umps	-1.55519	2.56342e-06
2	311	jak1	-1.55509	2.36978e-11
2	312	klhl2	-1.55459	7.82807e-12
2	313	wwtr1	-1.55389	6.2978e-72
2	314	ostm1	-1.55025	7.5281e-07
2	315	tcirg1b	-1.54896	4.03922e-28
2	316	cpeb4a	-1.54351	3.55155e-23
2	317	si:ch73-196l6.5	-1.53931	5.40031e-10
2	318	BX088540.1	-1.5391	0.0250031
2	319	pqlc2	-1.53718	2.80382e-11
2	320	XLOC_038986	-1.53639	1.63493e-13
2	321	XLOC_019901	-1.53362	9.745e-09
2	322	arhgef6	-1.52824	1.60351e-69
2	323	mafk	-1.52785	3.14727e-16
2	324	fbln1	-1.52416	2.72853e-31
2	325	rragca	-1.524	9.58283e-10
2	326	dnajc5ab	-1.52088	4.75615e-11
2	327	arhgap12a	-1.51576	3.30094e-13
2	328	zgc:92481	-1.51201	2.9288e-30
2	329	wbp1lb	-1.50503	1.60521e-17
2	330	limk2	-1.50446	3.9282e-09
2	331	fh	-1.50424	0.0225328
2	332	tpte	-1.50256	0.00108127
2	333	usp32	-1.49992	7.1839e-08
2	334	bcl2l1	-1.4938	5.35565e-19
2	335	lipf	-1.49216	1.66419e-17
2	336	slc17a7a	-1.49014	2.13169e-17
2	337	stard8	-1.489	3.06664e-66
2	338	gnai2a	-1.48706	1.55819e-20
2	339	susd6	-1.48356	1.97428e-29
2	340	sez6a	-1.48062	0.00215443
2	341	si:ch73-116o1.2	-1.47327	6.65467e-10
2	342	cd82b	-1.47184	5.44201e-13
2	343	pgghg	-1.46957	0.00848816
2	344	rel	-1.46791	0.000104291
2	345	manba	-1.46775	1.97397e-05
2	346	scarb2a	-1.46215	4.89311e-17
2	347	si:dkey-172j4.3	-1.462	2.04523e-29
2	348	foxn2b	-1.46111	8.70033e-23
2	349	glrx5	-1.46072	3.97902e-05
2	350	hps5	-1.45664	0.000657926
2	351	shrprbck1r	-1.45401	0.00150637
2	352	epha3	-1.45024	1.29859e-06
2	353	phlpp2	-1.45011	3.51182e-18
2	354	cables2a	-1.44775	0.0315016
2	355	LOC100333111	-1.44684	5.08444e-10
2	356	dtnbp1a	-1.44108	5.78025e-10
2	357	ndfip1l	-1.43707	4.78854e-15
2	358	shroom4	-1.43537	4.92877e-16
2	359	prex1	-1.43262	7.88759e-49
2	360	slc38a9	-1.42799	2.1332e-19
2	361	ssuh2rs1	-1.42704	5.76764e-30
2	362	tpm3	-1.42622	1.03337e-28
2	363	fahd2a	-1.4201	1.44342e-05
2	364	lfng	-1.41515	0.00109293
2	365	LOC110439328	-1.41477	0.0113616
2	366	dpp7	-1.41417	3.05241e-99
2	367	pcyt2	-1.40852	0.0011756
2	368	scpep1	-1.40746	4.79607e-23
2	369	neu1	-1.40719	1.33428e-06
2	370	golga7ba	-1.39648	8.6769e-07
2	371	rbck1	-1.39532	2.1364e-06
2	372	LOC110438236	-1.39472	5.16429e-05
2	373	vac14	-1.39283	7.17973e-16
2	374	ghra	-1.39268	0.000926869
2	375	bbox1	-1.38935	0.00433227
2	376	tle2a	-1.38442	4.31987e-27
2	377	prlra	-1.37673	0.0109236
2	378	rbl1	-1.37407	8.4205e-17
2	379	gnpda1	-1.37326	0.00286666
2	380	man1a1	-1.37253	5.61837e-66
2	381	gcna	-1.37245	5.01871e-06
2	382	her9	-1.37241	0.00774408
2	383	samhd1	-1.37172	1.53333e-08
2	384	stk35	-1.37156	2.41579e-05
2	385	mnta	-1.37028	4.36563e-09
2	386	atp1a1a.1	-1.36801	1.60429e-27
2	387	mief1	-1.3646	0.0106442
2	388	ubap1	-1.36412	3.61234e-07
2	389	atp7a	-1.36253	9.31511e-05
2	390	hmgcs1	-1.36134	2.14359e-17
2	391	dlg1	-1.36055	9.98285e-11
2	392	cahz	-1.35825	9.4341e-32
2	393	cenpj	-1.35161	6.5347e-12
2	394	sgms1	-1.35146	6.11392e-27
2	395	naglu	-1.35135	0.0200848
2	396	selenoh	-1.35113	0.0004123
2	397	mrps31	-1.35096	0.00393849
2	398	fabp1b.1	-1.34627	6.87525e-17
2	399	si:ch211-106k21.5	-1.34609	3.66449e-13
2	400	si:dkeyp-87d8.8	-1.34523	9.70613e-07
2	401	tiam1a	-1.34491	1.37835e-12
2	402	orc6	-1.3418	1.02274e-07
2	403	RALGDS	-1.34152	3.7361e-07
2	404	amd1	-1.33833	1.0889e-23
2	405	slc25a40	-1.33081	2.79059e-07
2	406	bri3	-1.32557	1.5429e-06
2	407	acsl5	-1.32356	6.75427e-12
2	408	fhdc4	-1.32105	7.77516e-15
2	409	mpp6b	-1.32093	2.47659e-08
2	410	enosf1	-1.32064	2.6768e-05
2	411	mgat1b	-1.31922	2.97399e-13
2	412	LOC103909479	-1.31782	1.43887e-08
2	413	pnpla8	-1.3162	0.0173833
2	414	mark3b	-1.31494	6.71661e-12
2	415	fbxl7	-1.31472	1.39047e-35
2	416	nrxn3a	-1.31385	1.27891e-07
2	417	rab7b	-1.3122	8.74149e-16
2	418	nrxn2b	-1.31013	4.40568e-19
2	419	LOC564307	-1.30046	1.63465e-08
2	420	usp8	-1.30021	5.06408e-14
2	421	XLOC_043935	-1.29642	0.00591799
2	422	robo1	-1.29574	2.15375e-54
2	423	fras1	-1.2954	1.57254e-15
2	424	elmsan1b	-1.29392	2.53406e-24
2	425	arid3a	-1.29371	4.29956e-09
2	426	apobb.1	-1.29324	1.31925e-82
2	427	csrnp1b	-1.28943	2.24745e-09
2	428	cadm4	-1.2888	0.000118361
2	429	zgc:101744	-1.28712	3.1074e-09
2	430	si:ch211-200p22.4	-1.28625	0.00997558
2	431	wdr91	-1.28464	2.77885e-07
2	432	LOC101882267	-1.28311	3.46982e-08
2	433	gadd45ba	-1.2817	3.32062e-08
2	434	btbd7	-1.28162	8.54336e-13
2	435	tfg	-1.27855	3.34262e-17
2	436	mertka	-1.27677	1.30842e-38
2	437	hsd3b2	-1.27489	7.96426e-18
2	438	vav2	-1.27372	8.26849e-40
2	439	man2b1	-1.27371	3.08769e-07
2	440	gas2l1	-1.27338	3.17632e-30
2	441	cacna2d1a	-1.2704	2.54735e-10
2	442	dgat2	-1.26544	1.1461e-13
2	443	gga3a	-1.26359	0.000764081
2	444	tmem131	-1.25889	3.11845e-15
2	445	wfs1b	-1.25614	1.25982e-19
2	446	hdac5	-1.25581	1.91807e-15
2	447	fdx1	-1.25412	2.0226e-10
2	448	LOC100330706	-1.25312	0.0467563
2	449	CABZ01060030.1	-1.25132	0.0355257
2	450	necap2	-1.25079	0.00736206
2	451	bahcc1b	-1.24741	9.29742e-11
2	452	CABZ01088367.1	-1.24287	0.00134079
2	453	slco3a1	-1.2424	0.000195506
2	454	mospd2	-1.24199	3.48527e-40
2	455	stra6l	-1.24074	6.45219e-05
2	456	lbh	-1.23866	1.6627e-11
2	457	creb3l3l	-1.23428	3.2413e-11
2	458	prdx5	-1.23224	1.49236e-09
2	459	vars2	-1.22984	1.20174e-13
2	460	hhex	-1.22878	0.00126732
2	461	lima1a	-1.22491	1.19567e-05
2	462	si:ch211-242b18.1	-1.22354	9.73017e-23
2	463	fgf11a	-1.22318	0.000189663
2	464	dyrk3	-1.21568	1.50118e-07
2	465	eepd1	-1.21491	2.44716e-37
2	466	cndp2	-1.21244	2.35537e-18
2	467	spsb4b	-1.21175	4.42139e-13
2	468	psen2	-1.20893	0.023621
2	469	baiap3	-1.2071	0.0130406
2	470	picalma	-1.2062	0.00048237
2	471	apoa1a	-1.20571	2.94333e-17
2	472	ampd2b	-1.20451	1.93362e-16
2	473	slc7a6	-1.20346	3.6486e-14
2	474	trpm4a	-1.20168	2.78544e-10
2	475	adcy2a	-1.20142	1.54544e-07
2	476	trappc11	-1.20119	6.92851e-08
2	477	gpat3	-1.20064	9.69599e-05
2	478	rtkn2a	-1.19395	0.0050404
2	479	slc38a3a	-1.19073	6.89516e-08
2	480	vps13a	-1.19021	1.91807e-15
2	481	fnip1	-1.18976	2.82415e-14
2	482	clp1	-1.18625	0.0227901
2	483	bcl9l	-1.18524	2.01197e-46
2	484	prelid3b	-1.1833	1.38857e-06
2	485	znf574	-1.18104	0.00163969
2	486	zgc:77486	-1.17961	3.58628e-10
2	487	washc2c	-1.17785	6.54149e-09
2	488	fthl27	-1.17546	4.28719e-08
2	489	gnas	-1.17504	6.05232e-14
2	490	etv5a	-1.17357	0.000209316
2	491	LOC110440018	-1.17265	0.0196467
2	492	clcn3	-1.16846	3.05597e-11
2	493	si:dkey-238d18.4	-1.16846	3.70076e-07
2	494	kif20a	-1.16844	7.76109e-14
2	495	cers2a	-1.16806	3.2011e-14
2	496	rhoca	-1.16351	1.5424e-08
2	497	stard10	-1.16211	3.21684e-09
2	498	napab	-1.16112	1.11511e-05
2	499	bicd2	-1.16057	2.08781e-10
2	500	atp6v1d	-1.15964	0.0348631
2	501	pik3cb	-1.15849	0.00856931
2	502	tmem256	-1.1572	2.55473e-12
2	503	rorca	-1.15699	3.13959e-10
2	504	si:ch73-199g24.2	-1.15147	1.25787e-07
2	505	vps39	-1.14948	4.15912e-06
2	506	caska	-1.14706	1.05382e-76
2	507	atp9b	-1.14457	3.91198e-06
2	508	galt	-1.14446	1.13882e-18
2	509	LOC108182214	-1.14267	0.0467178
2	510	XLOC_016199	-1.14225	4.22464e-05
2	511	crebrf	-1.14123	7.89425e-09
2	512	creb3l3a	-1.13912	3.12503e-06
2	513	xkr5b	-1.1386	2.82554e-09
2	514	zmat4a	-1.13808	0.00788574
2	515	cxxc5a	-1.13793	6.08097e-07
2	516	blzf1	-1.13498	3.79243e-07
2	517	si:dkey-81p22.11	-1.13392	1.60759e-05
2	518	mfsd11	-1.13186	1.3311e-06
2	519	srsf5a	-1.13106	9.48366e-16
2	520	sema4ga	-1.12766	0.000499824
2	521	hexb	-1.1263	2.64265e-09
2	522	fam214b	-1.12452	6.55732e-13
2	523	nagpa	-1.12337	0.00415342
2	524	CABZ01090373.1	-1.11481	0.0161163
2	525	atp6v1ba	-1.11052	6.13109e-11
2	526	FRMD4A	-1.10943	0.0182872
2	527	cited4b	-1.10702	0.0126425
2	528	synj1	-1.10578	3.16488e-09
2	529	vps41	-1.10535	1.88703e-05
2	530	mical2b	-1.10529	8.49266e-08
2	531	si:ch211-15d5.11	-1.10349	0.0165731
2	532	prickle1a	-1.10119	2.51114e-07
2	533	mff	-1.09929	6.89043e-08
2	534	fancl	-1.09911	0.00595725
2	535	hnf1ba	-1.09818	1.12155e-18
2	536	ctdsp1	-1.09451	6.07029e-11
2	537	setd5	-1.08744	4.48869e-16
2	538	dnmt3ba	-1.0872	2.34331e-11
2	539	cfi	-1.08654	2.35531e-22
2	540	sdc2	-1.08311	7.36148e-35
2	541	IGLON5	-1.08287	0.00108127
2	542	CR626886.2	-1.08053	0.0290328
2	543	gbf1	-1.07993	7.6335e-21
2	544	BX649457.1	-1.07796	1.69415e-10
2	545	pth2r	-1.07773	0.00071494
2	546	foxp4	-1.07714	9.8935e-09
2	547	il12rb2l	-1.07601	9.81494e-13
2	548	bida	-1.07553	0.0237377
2	549	vav3	-1.07552	2.73417e-19
2	550	wu:fj29h11	-1.07487	1.32282e-08
2	551	hpcal1	-1.07207	2.47295e-07
2	552	washc5	-1.06925	7.98308e-05
2	553	hgsnat	-1.06809	3.30632e-14
2	554	txn	-1.06545	1.17512e-08
2	555	prpsap1	-1.06519	1.38426e-10
2	556	macf1a	-1.06331	1.44031e-134
2	557	BX908797.1	-1.06034	0.000122219
2	558	dcxr	-1.05938	0.0269204
2	559	rock2b	-1.05847	5.56598e-09
2	560	adora2ab	-1.05747	6.27348e-23
2	561	gdpd5b	-1.05672	6.91555e-07
2	562	ube2h	-1.0511	1.74791e-28
2	563	ifnlr1	-1.04974	0.0107514
2	564	ctsll	-1.04958	1.89066e-29
2	565	slx4ip	-1.04884	1.49052e-07
2	566	zc3h3	-1.04683	0.000777515
2	567	clmn	-1.04679	1.35089e-07
2	568	fgl1	-1.04528	0.00025402
2	569	NAV1 (1 of many)	-1.04196	2.95992e-05
2	570	fermt2	-1.03902	3.45064e-09
2	571	jarid2a	-1.03888	1.01057e-07
2	572	npffr2b	-1.03886	9.21108e-10
2	573	itpkca	-1.03653	0.00255599
2	574	efnb3b	-1.03447	4.61336e-06
2	575	dennd6b	-1.03351	1.22535e-12
2	576	adcy6b	-1.03326	1.60771e-18
2	577	erlin2	-1.03187	3.68978e-11
2	578	si:cabz01036022.1	-1.02956	0.00492172
2	579	rtf2	-1.02847	1.15989e-07
2	580	ercc5	-1.02402	1.46466e-08
2	581	mtss1	-1.02127	9.33769e-15
2	582	tbc1d17	-1.01999	1.29183e-09
2	583	slc12a1	-1.01799	1.43043e-18
2	584	ucp2	-1.01742	1.12034e-07
2	585	gpd1c	-1.01591	7.25296e-09
2	586	si:ch211-169p10.1	-1.0159	9.28535e-34
2	587	ubr4	-1.01468	3.80504e-20
2	588	wasf2	-1.01404	0.000157245
2	589	rabgap1l	-1.0116	1.56267e-07
2	590	lrfn4b	-1.01092	6.67017e-12
2	591	cramp1	-1.00933	1.27313e-29
2	592	mfsd12a	-1.00736	4.91865e-09
2	593	AL935195.1	-1.00713	0.0029459
2	594	CU571061.1	-1.00618	4.43219e-12
2	595	klhl24b	-1.0054	0.00039296
2	596	atrnl1a	-1.00396	0.0290725
2	597	abca1a	-1.0026	0.0154074
2	598	ctss2.1	-1.0011	1.38607e-19
3	1	tspan18b	-4.07649	8.48863e-79
3	2	plekhg5b	-4.07529	9.32805e-122
3	3	atxn2	-4.03718	1.02852e-79
3	4	nme4	-3.80045	4.87361e-18
3	5	sulf1	-3.77719	9.61442e-72
3	6	lrrfip1b	-3.55015	6.34846e-56
3	7	zgc:110699	-3.51498	1.10025e-53
3	8	kdr	-3.42239	1.24403e-50
3	9	hhex	-3.33981	6.51809e-11
3	10	smtnl	-3.30728	4.76676e-45
3	11	susd6	-3.28403	6.42607e-90
3	12	slain2	-3.23249	7.04939e-47
3	13	jag1a	-3.20226	2.10926e-25
3	14	LOC110437758	-3.14698	3.73075e-89
3	15	slc43a3b	-3.06314	1.52181e-67
3	16	slc47a4	-3.05897	6.32332e-80
3	17	zgc:92380	-2.91702	1.34006e-17
3	18	plxdc2	-2.91564	3.73809e-28
3	19	adam19a	-2.89431	1.66756e-101
3	20	zgc:153372	-2.89317	3.62017e-06
3	21	rgs12a	-2.86144	5.14397e-26
3	22	ndnf	-2.83681	1.39501e-26
3	23	gna12a	-2.80338	5.28966e-26
3	24	adss	-2.78781	1.06691e-16
3	25	prdm1a	-2.7135	2.75837e-55
3	26	nt5dc2	-2.65914	9.43638e-37
3	27	si:ch211-42i9.8	-2.61883	1.60678e-60
3	28	rbp7a	-2.61792	1.2978e-14
3	29	fgf17	-2.60227	2.38057e-05
3	30	hsd20b2	-2.58597	2.94555e-32
3	31	gadd45bb	-2.57662	1.85871e-36
3	32	ghrhra	-2.55796	0.000162221
3	33	CABZ01111953.1	-2.53023	1.03357e-15
3	34	nsun5	-2.5206	0.00384955
3	35	nfic	-2.51021	7.33249e-23
3	36	prlra	-2.50564	0.000168425
3	37	col14a1a	-2.47898	1.54494e-53
3	38	glrx5	-2.46087	1.50293e-08
3	39	nucks1b	-2.4427	2.24299e-34
3	40	sntb1	-2.42255	5.12835e-22
3	41	ralgps2	-2.39919	2.62669e-43
3	42	si:dkey-157l19.2	-2.37137	3.02201e-29
3	43	ednraa	-2.37082	8.78098e-48
3	44	palm3	-2.35874	5.13988e-24
3	45	ppm1j	-2.34961	0.0173133
3	46	dusp4	-2.33142	5.74535e-15
3	47	tfec	-2.32911	3.84204e-15
3	48	plk3	-2.32303	1.08764e-29
3	49	LOC101884366	-2.2712	4.90743e-23
3	50	sh3yl1	-2.24689	1.10319e-06
3	51	dyrk3	-2.24198	7.36268e-18
3	52	acp5a	-2.24044	2.94613e-28
3	53	fam102aa	-2.23245	2.37981e-23
3	54	zgc:100997	-2.232	7.81575e-08
3	55	arrdc1b	-2.22141	2.51795e-05
3	56	coq8a	-2.21452	1.46875e-07
3	57	kif26ab	-2.19724	9.38738e-21
3	58	tdh	-2.18794	1.84594e-06
3	59	fbxo32	-2.18667	6.0258e-52
3	60	cd81a	-2.17304	2.46424e-24
3	61	nrg2a	-2.17044	2.52956e-05
3	62	cblb	-2.16744	2.0753e-13
3	63	tbx2b	-2.13708	0.0194698
3	64	XLOC_019069	-2.13493	2.38248e-21
3	65	slco1d1	-2.12654	4.10375e-50
3	66	stat1b	-2.12262	0.0256803
3	67	stard13b	-2.12062	7.13646e-14
3	68	trip10a	-2.10507	5.97555e-34
3	69	arhgef4	-2.09993	1.03373e-11
3	70	igf2bp2a	-2.09154	9.27773e-07
3	71	coro1ca	-2.08464	2.87965e-56
3	72	si:dkey-92f12.2	-2.05465	3.24673e-18
3	73	prkag2a	-2.05166	0.00293114
3	74	slco1e1	-2.00578	1.14755e-11
3	75	tcirg1a	-1.98684	0.0206308
3	76	fam13a	-1.98606	4.97122e-85
3	77	cdc42ep4a	-1.96229	3.84868e-20
3	78	rmdn2	-1.95621	1.71598e-27
3	79	abi1a	-1.9437	1.95853e-16
3	80	katnbl1	-1.94211	7.53949e-16
3	81	ppfibp1b	-1.9203	1.24908e-12
3	82	unc5c	-1.91269	3.93741e-22
3	83	celsr1a	-1.91225	1.35362e-18
3	84	lef1	-1.90899	2.14571e-32
3	85	slc4a4a	-1.90763	3.97611e-30
3	86	pdzd8	-1.90449	2.55052e-14
3	87	ppwd1	-1.88696	1.02046e-10
3	88	tiam1a	-1.8709	9.89414e-20
3	89	ubtd1a	-1.86388	0.0311422
3	90	msto1	-1.85864	4.14807e-14
3	91	cables2a	-1.85042	0.0256737
3	92	csgalnact1a	-1.84721	2.852e-12
3	93	rhpn2	-1.84056	1.0082e-15
3	94	ppp1r3cb	-1.8395	2.38482e-16
3	95	CABZ01076275.1	-1.83013	5.12238e-41
3	96	rab32a	-1.82707	3.72928e-06
3	97	mov10a	-1.82691	0.0168101
3	98	gata3	-1.81928	1.91914e-06
3	99	piezo1	-1.81086	1.18095e-36
3	100	si:ch211-125a15.1	-1.80719	3.10785e-18
3	101	golga7ba	-1.79912	3.53411e-08
3	102	bbx	-1.78838	2.42148e-38
3	103	osbpl5	-1.78828	9.06184e-15
3	104	epb41a	-1.7864	0.00140971
3	105	gpm6bb	-1.78591	4.29048e-21
3	106	hic1	-1.7736	0.000139653
3	107	ism1	-1.77243	1.39662e-10
3	108	si:ch211-183d21.1	-1.75974	0.0114745
3	109	specc1la	-1.75864	2.72228e-16
3	110	si:ch211-239f4.1	-1.73982	1.99918e-06
3	111	mief1	-1.73932	0.00851163
3	112	dgkza	-1.72517	2.58921e-27
3	113	atg13	-1.72328	1.37305e-11
3	114	neurl1b	-1.72242	1.86094e-24
3	115	fdps	-1.70841	5.4914e-06
3	116	vps9d1	-1.70683	2.81338e-34
3	117	birc7	-1.70601	3.07248e-05
3	118	ntrk2a	-1.69764	2.08368e-33
3	119	spry1	-1.69464	0.00566969
3	120	XLOC_019901	-1.69216	3.56581e-08
3	121	FP102018.1	-1.68971	1.38683e-09
3	122	nedd4a	-1.68841	5.32542e-29
3	123	wapla	-1.67695	1.30813e-26
3	124	jarid2b	-1.67454	9.31549e-35
3	125	wdr37	-1.65846	1.15946e-14
3	126	ppp3cb	-1.65356	0.000256896
3	127	stard9	-1.64732	0.0206882
3	128	snw1	-1.64323	8.94952e-18
3	129	zgc:77375	-1.63756	9.34244e-06
3	130	mpz	-1.63495	1.97127e-05
3	131	slc7a8a	-1.63304	3.98872e-160
3	132	fnbp1l	-1.6293	1.95164e-08
3	133	nudt9	-1.62448	0.000107447
3	134	tll1	-1.60984	2.42443e-18
3	135	efna1a	-1.60779	7.17965e-13
3	136	qpct	-1.60298	2.36616e-08
3	137	bcor	-1.58752	1.63664e-12
3	138	cd63	-1.57181	0.0105609
3	139	slc7a6	-1.57082	2.09924e-18
3	140	si:dkey-238d18.15	-1.56626	0.000309881
3	141	nlrc3	-1.56091	0.000779434
3	142	fam107b	-1.55634	6.29277e-10
3	143	XLOC_024231	-1.55308	5.34277e-11
3	144	tmem131	-1.54917	3.66579e-19
3	145	cnksr2b	-1.54807	2.27439e-12
3	146	BX901962.3	-1.54724	1.7401e-09
3	147	flvcr1	-1.54486	0.00549674
3	148	ccnf	-1.54428	4.39651e-09
3	149	ano5a	-1.5425	6.93377e-17
3	150	dnase1l4.1	-1.54036	6.41683e-22
3	151	pde8b	-1.53964	0.0101541
3	152	slc3a2b	-1.53881	4.55156e-35
3	153	jcada	-1.53671	4.69081e-07
3	154	tsku	-1.5354	4.21917e-09
3	155	bora	-1.53483	1.1559e-16
3	156	ccdc186	-1.5292	1.58866e-12
3	157	pde4d	-1.52182	5.61497e-13
3	158	LOC100005927	-1.52151	1.37791e-10
3	159	lfng	-1.52055	0.00496146
3	160	rfx2	-1.51968	1.91598e-17
3	161	ivns1abpa	-1.51565	2.72228e-16
3	162	abhd12	-1.5079	8.37691e-16
3	163	glb1	-1.49295	0.00165927
3	164	mcf2l2	-1.49225	0.0183332
3	165	cdkn1ca	-1.48442	0.000408734
3	166	satb1a	-1.48429	0.0169237
3	167	kirrel3l	-1.48337	4.37279e-10
3	168	galnt8b.2	-1.47508	0.0148528
3	169	arhgap12a	-1.47218	1.29838e-10
3	170	sorbs1	-1.46042	2.34207e-07
3	171	dtnba	-1.45727	2.79168e-16
3	172	arhgef1a	-1.45358	2.67311e-06
3	173	ippk	-1.45322	0.000724601
3	174	kcnj13	-1.45212	2.00695e-22
3	175	rgs3a	-1.45128	4.2582e-19
3	176	CABZ01026153.1	-1.44981	1.27238e-05
3	177	desi2	-1.44792	1.43639e-08
3	178	ehmt2	-1.43513	0.00787502
3	179	SP5 (1 of many)	-1.43458	0.00094769
3	180	sp5a	-1.42946	0.00459855
3	181	CR936363.1	-1.41369	0.00169523
3	182	naga	-1.41136	0.00247016
3	183	baiap3	-1.40242	0.0158823
3	184	yy1a	-1.39821	0.00414827
3	185	csrnp1b	-1.39579	7.07049e-09
3	186	nhsl1b	-1.38594	6.19417e-28
3	187	XLOC_043935	-1.38464	0.0220366
3	188	lpin1	-1.38321	2.80701e-05
3	189	il15l	-1.38293	0.018674
3	190	tpp1	-1.38289	0.00035577
3	191	etv5b	-1.38222	4.34242e-08
3	192	lasp1	-1.38028	0.00011646
3	193	irf2bpl	-1.37969	0.00629306
3	194	cald1b	-1.37558	0.0302872
3	195	oxct1a	-1.37496	3.02756e-05
3	196	zfpm1	-1.37382	4.46203e-61
3	197	myo18ab	-1.36984	2.59191e-12
3	198	mpv17	-1.36962	0.0463744
3	199	vipr1b	-1.36352	5.21878e-07
3	200	foxp4	-1.36186	2.01206e-10
3	201	pkdcca	-1.36119	6.52559e-05
3	202	slc39a5	-1.35966	3.82617e-39
3	203	myo1ca	-1.35856	0.000494418
3	204	tcf7l1b	-1.35547	5.53456e-17
3	205	FP017215.1	-1.34805	0.000778619
3	206	surf2	-1.34625	4.73506e-11
3	207	bmpr1ab	-1.34583	1.71934e-07
3	208	zgc:77486	-1.33635	8.47617e-11
3	209	slc12a7a	-1.3332	8.72802e-05
3	210	npy7r	-1.33303	1.10214e-05
3	211	pou6f2	-1.3326	0.000909831
3	212	nrxn2b	-1.32598	2.33973e-18
3	213	mob2a	-1.32194	3.34242e-07
3	214	cst14b.1	-1.31963	6.73541e-16
3	215	si:dkey-240h12.3	-1.3177	1.00582e-05
3	216	lrrfip1a	-1.31577	0.0236489
3	217	CU469420.4	-1.31474	6.43973e-05
3	218	nck1b	-1.3068	2.69615e-08
3	219	si:ch211-74f19.2	-1.30605	1.45325e-10
3	220	rem1	-1.29903	2.18048e-05
3	221	anxa2b	-1.29653	0.00496491
3	222	ism2a	-1.29524	0.00770668
3	223	BX569793.1	-1.294	6.85444e-07
3	224	gprc5c	-1.29306	1.65002e-08
3	225	zgc:92107	-1.2913	3.52992e-07
3	226	cfhl4	-1.29073	0.000107306
3	227	prkar2aa	-1.28328	0.00770668
3	228	slc26a1	-1.28201	4.33188e-08
3	229	dop1b	-1.28119	0.000224064
3	230	CABZ01046087.1	-1.28069	0.0125711
3	231	CABZ01031868.1	-1.27814	3.57955e-06
3	232	usp32	-1.27574	0.000111936
3	233	scarb2a	-1.2643	7.56552e-13
3	234	znf503	-1.26234	0.00693437
3	235	LOC100005584	-1.262	3.91945e-07
3	236	si:dkey-187e18.1	-1.26159	1.94994e-11
3	237	ybx1	-1.26093	1.8555e-20
3	238	anxa1a	-1.26061	2.21399e-09
3	239	mtus1b	-1.25616	2.76818e-09
3	240	si:ch73-196l6.5	-1.25458	1.09449e-05
3	241	asap1a	-1.25341	7.66238e-05
3	242	si:dkey-184p18.2	-1.24718	0.00353361
3	243	CABZ01031870.1	-1.24436	0.00116488
3	244	sgms1	-1.24342	2.24068e-19
3	245	cdyl	-1.24338	2.77483e-10
3	246	pik3cb	-1.24013	0.0263824
3	247	lbh	-1.23966	2.28709e-08
3	248	notch3	-1.23727	4.33188e-08
3	249	jarid2a	-1.23199	8.34856e-09
3	250	arhgap11a	-1.22689	0.000492937
3	251	LOC108190346	-1.22686	0.000110195
3	252	nfat5b	-1.21865	6.3959e-06
3	253	tshz3b	-1.21744	0.000136942
3	254	rel	-1.2163	0.0116053
3	255	CABZ01048666.1	-1.21199	9.52199e-05
3	256	mknk2b	-1.21054	0.000294523
3	257	si:ch73-116o1.2	-1.20201	1.3108e-05
3	258	napbb	-1.20012	1.08545e-06
3	259	cd82b	-1.19619	7.13883e-07
3	260	lrwd1	-1.19618	2.6937e-05
3	261	chst6	-1.19193	0.00159196
3	262	vps13a	-1.18766	2.89603e-16
3	263	zdhhc8b	-1.18703	5.8875e-36
3	264	mapkapk2a	-1.18584	1.16695e-06
3	265	aspm	-1.18278	1.77929e-06
3	266	slc44a1b	-1.17908	0.0370222
3	267	slco3a1	-1.16936	0.00413022
3	268	ndel1b	-1.16846	5.487e-07
3	269	mertka	-1.16807	2.18974e-23
3	270	ghra	-1.1679	0.0378453
3	271	pprc1	-1.16397	1.52974e-07
3	272	LOC101886015	-1.16373	0.000113788
3	273	tcf7l1a	-1.16303	3.02987e-68
3	274	hspg2	-1.16213	0.0250116
3	275	itsn2b	-1.16193	0.00918494
3	276	eya1	-1.16009	7.97757e-13
3	277	LOC564307	-1.15886	3.40793e-05
3	278	traf3ip1	-1.15697	0.00251831
3	279	cnp	-1.15472	0.0337812
3	280	si:ch211-285f17.1	-1.15345	4.87199e-31
3	281	znf385b	-1.14992	5.38099e-09
3	282	raph1a	-1.14839	1.48765e-08
3	283	tmem63ba	-1.14713	2.96768e-12
3	284	foxn2b	-1.14626	5.44427e-12
3	285	hnf4a	-1.14438	1.78747e-18
3	286	grm8a	-1.13894	7.7741e-05
3	287	wwc3	-1.13345	6.88106e-07
3	288	ddx3xa	-1.13076	9.57417e-06
3	289	CU469420.2	-1.12908	0.0165416
3	290	prc1a	-1.1266	6.03089e-10
3	291	dram1	-1.12609	0.0317148
3	292	cpeb3	-1.12424	0.000103733
3	293	rasal2	-1.12223	0.000771488
3	294	PLEKHH3	-1.11905	1.60849e-06
3	295	gfra4a	-1.1156	2.39978e-17
3	296	sh3kbp1	-1.11551	0.00391713
3	297	mib2	-1.10712	0.0394969
3	298	si:ch211-13k12.2	-1.10172	0.0469013
3	299	CYTH2	-1.1004	0.000415708
3	300	LOC108190726	-1.09876	6.51361e-08
3	301	cd2ap	-1.09748	5.05799e-23
3	302	tagapa	-1.09301	0.00010798
3	303	prkacba	-1.09166	1.60849e-06
3	304	pcnx3	-1.08993	5.8684e-11
3	305	fzd8a	-1.08812	0.00240349
3	306	rab44	-1.0878	0.000320796
3	307	usp4	-1.08664	0.0158978
3	308	rapgef5b	-1.08392	0.00194094
3	309	fhdc2	-1.08104	0.00137535
3	310	acss1	-1.07791	5.21461e-11
3	311	cmip	-1.07779	0.00017008
3	312	cndp2	-1.07704	3.90466e-10
3	313	sh3bp5a	-1.07571	2.41868e-11
3	314	midn	-1.07272	7.20773e-05
3	315	rbl1	-1.07204	3.9141e-10
3	316	ulk2	-1.07149	0.006023
3	317	tgfbr1a	-1.06923	0.00799242
3	318	ak3	-1.06262	1.01224e-17
3	319	ankrd27	-1.06221	0.000125892
3	320	itsn1	-1.0586	3.1688e-08
3	321	nol7	-1.05754	0.00702789
3	322	etv5a	-1.05635	0.00809014
3	323	brsk2b	-1.05613	7.68732e-05
3	324	neo1a	-1.05594	2.65447e-14
3	325	selenoh	-1.05225	0.0458745
3	326	plpp1a	-1.05191	8.92304e-08
3	327	syne3	-1.04851	2.15715e-07
3	328	NAV1 (1 of many)	-1.04624	0.000468995
3	329	dspa	-1.0443	0.0227202
3	330	bcar1	-1.0429	0.0208691
3	331	adssl1	-1.03867	5.60176e-09
3	332	sgsm1a	-1.03768	4.92399e-06
3	333	ube4b	-1.03708	1.11266e-05
3	334	cldnd1b	-1.03625	0.0362643
3	335	phlpp2	-1.03516	3.07583e-07
3	336	clasp1a	-1.03412	4.40572e-06
3	337	ctnnd2b	-1.03383	2.87968e-05
3	338	has2	-1.03225	2.03259e-09
3	339	gpat3	-1.02933	0.00855891
3	340	dyrk1b	-1.02703	1.73638e-09
3	341	mybbp1a	-1.02251	6.7499e-06
3	342	rac2	-1.02101	0.00678138
3	343	xkr5b	-1.01856	2.44532e-05
3	344	fthl27	-1.01838	0.000117633
3	345	arid4a	-1.01246	1.8936e-07
3	346	fndc3bb	-1.01149	0.000150903
3	347	notch2	-1.00895	0.00088578
3	348	zgc:114173	-1.00325	0.018674
3	349	mrtfba	-1.0014	0.00149036
3	350	sik2b	-1.0012	6.89538e-07
3	351	glis1a	-1.0009	0.000444904
3	352	loxl3b	-1.00054	1.27007e-15
