## Supplementary material for "Spatially restricted *bmp16* in an extra-embryonic syncytium promotes dorsoventral patterning": Table S2

### Sheet: YSL_enriched
Database	TermID	Term	FDR	FoldEnrichment	OverlapGenes	TermGenes	QueryGenes	BackgroundGenes	GeneNames
KEGG	KEGG:04142	Lysosome biogenesis	1.147e-43	5.09098	99	228	2430	28491	ctsba, dmxl2, psap, gnsb, igf2r, FIG4, ctss2.1, clcn7, npc1, ctsc, slc36a1, LO017850.1, ctsh, gnptab, WDR7, CABZ01076275.1, rab7b, slc15a4, ctsla, tcirg1b, lipf, slc38a9, atp6v1h, hgsnat, vps13a, atp6v0cb, hexb, tfe3a, atp6v1e1b, bloc1s1, tpcn2, ap4e1, dtnbp1a, pla2g15, si:ch211-122f10.4, man2b1, ostm1, scarb2a, spg11, zfyve26, hyal1, rragd, rogdi, glb1, tfeb, bloc1s6, naga, pikfyve, ctsa, slc11a2, atp6v1d, ARSB, ap5b1, vps18, nagpa, fuca1.1, atp6v1c1a, galca, lamtor1, vps39, cd164, si:ch1073-513e17.1, slc29a3, smpd1, osbp, arl8bb, vps41, tcirg1a, neu1, gga3a, CABZ01072810.1, atp6v0e1, si:ch211-15d5.11, manba, ap3m1, acp2, fuca1.2, atp6ap1b, ap5z1, ap3s2, ctns, vps11, tpp1, atp6v0ca, osbpl5, vps26bl, zgc:162858, ap3b1a, lamtor3, atp6v0a1a, ap1g1, sgsh, rragcb, ap2s1, atp6v0b, ppt1, naglu, snap29, lgmn
KEGG	KEGG:04144	Endocytosis	8.29556e-14	2.91994	65	261	2430	28491	igf2r, acap3a, nedd4a, rab7b, gbf1, fgfr2, asap2a, bin1a, rhoca, dnm2a, usp8, hsc70, CABZ01048053.1, hgs, itcha, arfgef2, traf6, grk3, rab5c, stambpa, mvb12bb, snx1a, LO018309.1, egfra, washc5, spg21, snx5, chmp4ba, arrb1, smap1, dnajc6, pld1a, stam, CABZ01068356.1, snx3, vps4b, chmp3, wash1, rbsn, src, itchb, chmp2bb, capzb, sh3gl3a, chmp4bb, snx4, zgc:162872, arpc1a, pdcd6ip, vps26bl, washc3, wipf2a, smurf1, rufy1, chmp5b, tgfbr1b, tgfbr2b, cyth1b, washc4, vps25, ap2s1, chmp2a, arfgap2, capza1a, wwp1
KEGG	KEGG:04141	Protein processing in endoplasmic reticulum	2.45151e-13	3.53244	47	156	2430	28491	man1a1, sec24d, wfs1b, RNF5, xbp1, sec61b, atf6, ddit3, hsc70, ssr1, herpud1, sec23b, prkn, dnajb2, ssr2, si:ch211-274f20.2, rpn1, dnajb11, edem1, dnajc5ab, ero1b, bcap31, hspa5, rrbp1a, sec24b, dnajc1, dnajb1b, ssr4, krtcap2, prkcsh, edem3, amfra, ube2d4, canx, calr, hyou1, erlec1, si:ch211-1i11.3, ube4b, rnf185, ddost, si:ch211-282j22.3, bcl2a, sec24a, sec63, pdia6, lman2
KEGG	KEGG:04140	Autophagy - animal	1.86905e-11	3.21033	46	168	2430	28491	ctsba, rab7b, atg16l2, ctsla, prkacba, prkacaa, wdr41, vmp1, rragd, traf6, atg4db, vps18, ulk2, vps39, atg13, rab1ab, nbr1a, tbk1, hif1aa, akt2l, vps41, raf1a, gabarapl2, atg3, sqstm1, atg16l1, vps11, prkaa1, atg4b, pik3cb, atg7, mapk3, nbr1b, LO017835.1, zfyve1, nrbf2b, nras, gorasp1a, atg9b, rragcb, bcl2l1, bcl2a, snap29, wipi1, gabarapb, rb1cc1
KEGG	KEGG:04137	Mitophagy - animal	4.15242e-08	3.30423	31	110	2430	28491	rab7b, si:dkey-238d18.4, tbc1d17, mfn1b, tfe3a, usp8, tfeb, fis1, foxo3a, rab5c, prkn, nbr1a, tbk1, hif1aa, tbc1d15, jun, gabarapl2, sp1, mon1a, sqstm1, src, amfra, mtx1b, tomm20a, nbr1b, smurf1, nras, atg9b, bcl2l1, rhot1a, gabarapb
GO:BP	GO:0015031	protein transport	1.42053e-07	2.23006	66	347	2430	28491	sec24d, neurl1b, uso1, stx8, hspd1, sec61b, doc2b, snx2, ap4e1, snx11, napbb, hnf1a, ipo4, snx7, zgc:162171, arfgef2, rab5c, sec23b, CU929160.1, ap5b1, vps18, vps39, napab, unc119a, snx5, gdi1, arl8bb, TIMM22, vps41, gga3a, arrb1, blzf1, ap3m1, vti1a, mon1a, copg2, kpna6, copz1, ap3s2, vps11, bcap31, tecpr2, sec24b, exoc7, napga, snx10a, snx4, srpra, tmed9, RIMS2, tomm20a, vps26bl, zgc:162858, copa, ap3b1a, pex7, ap1g1, stx18, pex13, vps26c, arl5c, chp1, ap2s1, sec24a, ktn1, rb1cc1
GO:BP	GO:0045184	establishment of protein localization	1.42053e-07	2.20243	68	362	2430	28491	sec24d, neurl1b, uso1, stx8, hspd1, sec61b, doc2b, snx2, ap4e1, snx11, napbb, hnf1a, ipo4, snx7, zgc:162171, arfgef2, rab5c, sec23b, CU929160.1, ap5b1, vps18, vps39, napab, unc119a, snx5, gdi1, arl8bb, TIMM22, vps41, gga3a, arrb1, blzf1, ap3m1, vti1a, mon1a, copg2, kpna6, copz1, ap3s2, vps11, bcap31, tecpr2, sec24b, exoc7, napga, snx10a, snx4, srpra, tmed9, RIMS2, tomm20a, vps26bl, zgc:162858, copa, ap3b1a, pex7, ap1g1, srp72, stx18, pex13, vps26c, arl5c, chp1, ap2s1, srp54, sec24a, ktn1, rb1cc1
GO:MF	GO:0008289	lipid binding	2.64056e-07	2.23994	64	335	2430	28491	anxa6, mttp, apoa1b, npc1, esyt2a, snx29, stard3, fabp1b.1, osbpl10b, pxdc1b, esrrga, soat1, apoeb, esyt2b, anxa1a, stard10, CABZ01111953.1, snx2, snx11, rbp4l, snx14, syt7a, dbi, zfyve26, pcyt1bb, snx7, anxa13, hgs, tex2, fis1, nisch, rbp7a, zgc:162608, snx1a, osbpl9, unc119a, snx5, osbp, snx8a, CR769778.1, gga3a, sptbn2, anxa11b, pld1a, stam, snx25, CABZ01068356.1, snx3, esr2a, pxk, exoc7, arhgap32a, cpne7, syt7b, snx10a, snx4, osbpl5, snx27a, osbpl11, UNC13B, zgc:162964, CABZ01117752.1, gabarapb, snx13
KEGG	KEGG:00230	Purine metabolism	2.61294e-06	2.79589	31	130	2430	28491	gart, nt5c2b, pfas, entpd1, ak3, cant1b, paics, ampd2b, pde4a, urahb, ppat, gmpr2, adcy2a, nt5c2l1, adcy9, nudt5, pde7a, nudt9, pde8a, gucy2g, nme4, gmpr, pde11al, nt5c2a, hprt1l, ampd1, adprm, pde8b, CABZ01067973.1, gmps, prps1a
KEGG	KEGG:04010	MAPK signaling pathway	3.89843e-06	2.05182	56	320	2430	28491	mecom, ntrk2a, ppm1ba, gadd45bb, maptb, kdr, fgfr2, dusp16, prkacba, rac2, ddit3, hsc70, prkacaa, dusp1, hgfb, traf6, flt4, gna12a, gadd45ba, nlk2, ppm1bb, LO018309.1, mknk2a, egfra, gadd45aa, jun, akt2l, cacna2d1a, arrb1, sos1, erbb4b, raf1a, angpt1, ppp3cb, map3k2, hgfa, dusp8a, fgf2, tek, rasgrf2a, kitlga, cacnb1, kita, mapk3, lamtor3, tgfbr1b, vegfc, tgfbr2b, si:ch211-1i11.3, nras, map2k4b, nfatc3b, taok3a, cacna1g, zak, efna1a
GO:BP	GO:0009653	anatomical structure morphogenesis	4.38346e-06	2.02573	66	382	2430	28491	nrp1a, plecb, npc1, kif1b, cdh6, tspan18a, amot, palm3, hspd1, vash2, fmnl2b, wwtr1, arl3l2, rhoca, tbx3a, rel, nfat5b, cald1b, sema4e, arfgef2, gna12a, grk3, cap2, pikfyve, rab5c, lonp1, ncs1a, cdhr1a, tpm3, nrp2b, palm1b, tiam1a, bco1, grnb, hif1aa, nrg2a, arrb1, blzf1, atp6v0e1, pld1a, tpm4a, hgfa, plekhg5b, vps4b, sqstm1, stk25a, itgb1a, fzd8a, lats1, atp6v0ca, ell, rhov, rock2b, bsg, pacsin3, thrb, dbnlb, thrab, taok3a, snap29, myo5b, fat2, fmnl2a, gdpd5b, epha6, cbfb
KEGG	KEGG:04145	Phagosome	4.71678e-06	2.81005	29	121	2430	28491	ctss2.1, rab7b, ctsla, tcirg1b, atp6v1h, sec61b, atp6v0cb, scarb1, atp6v1e1b, cd36, hgs, pikfyve, atp6v1d, c3a.1, rab5c, atp6v1c1a, tcirg1a, atp6v0e1, si:ch211-274f20.2, atp6ap1b, itgb1a, atp6v0ca, pla2r1, canx, calr, atp6v0a1a, stx18, tubb4b, atp6v0b
GO:BP	GO:0006886	intracellular protein transport	7.35097e-06	2.28774	48	246	2430	28491	sec24d, uso1, stx8, sec61b, doc2b, snx2, ap4e1, snx11, napbb, ipo4, zgc:162171, rab5c, sec23b, CU929160.1, vps18, vps39, napab, snx5, vps41, gga3a, ap3m1, vti1a, mon1a, copg2, kpna6, copz1, ap3s2, vps11, bcap31, tecpr2, sec24b, napga, snx10a, srpra, tmed9, RIMS2, tomm20a, vps26bl, copa, ap3b1a, pex7, ap1g1, stx18, pex13, vps26c, arl5c, ap2s1, sec24a
KEGG	KEGG:04150	mTOR signaling pathway	7.87211e-06	2.63381	31	138	2430	28491	grb10b, castor2, slc3a2b, rnf152, slc38a9, atp6v1h, rictorb, atp6v1e1b, rhoca, lpin2, rragd, fnip1, atp6v1d, ulk2, atp6v1c1a, lamtor1, akt2l, sos1, dvl1b, raf1a, castor1, depdc5, zgc:123305, fzd8a, prkaa1, pik3cb, mapk3, lamtor3, dvl3b, nras, rragcb
KEGG	KEGG:00564	Glycerophospholipid metabolism	1.05393e-05	3.09963	23	87	2430	28491	pla2g12b, pnpla7b, phospho1, dgkza, si:dkey-172j4.3, gpd1c, plpp1a, lcat, pla2g15, lpin2, agpat2, pcyt1bb, etnppl, pld1a, lpcat2, pcyt1ab, pnpla6, zgc:123305, plpp5, cds2, pld3, adprm, gpcpd1
KEGG	KEGG:04012	ErbB signaling pathway	2.48791e-05	3.03463	22	85	2430	28491	nrg2b, LO018309.1, egfra, cdkn1ba, jun, nrg2a, akt2l, sos1, erbb4b, raf1a, gab1, camk2b1, SHC3, camk2b2, src, pik3cb, mapk3, cdkn1bb, nras, map2k4b, shc1, stat5b
KEGG	KEGG:04068	FoxO signaling pathway	2.72187e-05	2.55651	29	133	2430	28491	fbxo32, gadd45bb, sgk2a, foxo3a, gadd45ba, plk3, nlk2, LO018309.1, g6pc3, egfra, setd7, cdkn1ba, gadd45aa, homer1b, akt2l, il6, sos1, raf1a, gabarapl2, ccng2, prkaa1, pik3cb, mapk3, tgfbr1b, tgfbr2b, cdkn1bb, prkab1b, nras, gabarapb
GO:MF	GO:0005543	phospholipid binding	4.7582e-05	2.45092	37	177	2430	28491	anxa6, snx29, pxdc1b, anxa1a, snx2, snx11, snx14, syt7a, zfyve26, pcyt1bb, snx7, anxa13, hgs, nisch, zgc:162608, snx1a, snx5, snx8a, gga3a, sptbn2, anxa11b, pld1a, stam, snx25, CABZ01068356.1, snx3, pxk, exoc7, arhgap32a, cpne7, syt7b, snx10a, snx4, snx27a, UNC13B, gabarapb, snx13
KEGG	KEGG:04136	Autophagy - other	4.77999e-05	4.96045	11	26	2430	28491	atg4db, ulk2, atg13, gabarapl2, atg3, atg16l1, atg4b, atg7, atg9b, wipi1, gabarapb
KEGG	KEGG:00670	One carbon pool by folate	7.35656e-05	4.39676	12	32	2430	28491	bhmt, gart, dmgdh, chdh, mthfd1b, gldc, cthl, gcshb, ahcy, gnmt, shmt1, mthfs
KEGG	KEGG:00531	Glycosaminoglycan degradation	0.000106042	5.5538	9	19	2430	28491	gnsb, hgsnat, hexb, hyal1, hpse2, glb1, ARSB, sgsh, naglu
GO:MF	GO:0030695	GTPase regulator activity	0.000118879	1.92644	58	353	2430	28491	vav3, dnmbp, acap3a, vps9d1, dennd6b, arhgef6, als2b, farp2, gbf1, si:dkey-238d18.4, tbc1d17, sgsm1a, asap2a, tagapa, prex1, dennd5b, gpsm1b, arfgef2, arhgap20, arhgef4, rgl2, rab3il1, arhgap20b, plekhg7, lamtor1, nlrc3, ric8a, tiam1a, gdi1, smap1, sos1, mcf2l2, plekhg4, arhgef28, depdc5, plekhg5b, CABZ01048666.1, CABZ01079663.1, rasgrf2a, arhgef12b, eif5, itsn2a, arhgdig, iqsec2a, zgc:162872, BX539336.1, rgs12a, arhgap10, cyth1b, myo9aa, ralbp1, arhgef10la, ralgapb, net1, arfgap2, rp2, dock11, zgc:63863
GO:MF	GO:0060589	nucleoside-triphosphatase regulator activity	0.000118879	1.92644	58	353	2430	28491	vav3, dnmbp, acap3a, vps9d1, dennd6b, arhgef6, als2b, farp2, gbf1, si:dkey-238d18.4, tbc1d17, sgsm1a, asap2a, tagapa, prex1, dennd5b, gpsm1b, arfgef2, arhgap20, arhgef4, rgl2, rab3il1, arhgap20b, plekhg7, lamtor1, nlrc3, ric8a, tiam1a, gdi1, smap1, sos1, mcf2l2, plekhg4, arhgef28, depdc5, plekhg5b, CABZ01048666.1, CABZ01079663.1, rasgrf2a, arhgef12b, eif5, itsn2a, arhgdig, iqsec2a, zgc:162872, BX539336.1, rgs12a, arhgap10, cyth1b, myo9aa, ralbp1, arhgef10la, ralgapb, net1, arfgap2, rp2, dock11, zgc:63863
KEGG	KEGG:00260	Glycine, serine and threonine metabolism	0.000121396	3.90823	13	39	2430	28491	bhmt, gatm, dmgdh, chdh, gldc, cthl, dao.1, gcshb, mao, psph, gnmt, shmt1, alas1
KEGG	KEGG:01240	Biosynthesis of cofactors	0.000201428	2.31191	28	142	2430	28491	ugt1b7, mthfd1b, ak3, ugt1b2, ugt1b5, ugt1b4, ugt1b1, dhrs3b, ugt1b3, LOC100007686, nadkb, flad1, nme4, ugt5a4, bco1, aldh2.2, ggh, pank1b, shmt1, alas1, umps, nmnat1, pdxkb, urod, sdr16c5a, sdr16c5b, fech, cad
KEGG	KEGG:00510	N-Glycan biosynthesis	0.000201428	3.31831	15	53	2430	28491	man1a1, man2a1, mgat5, zgc:154054, alg2, dpagt1, rpn1, mgat1b, krtcap2, mgat4a, alg6, b4galt1l, ddost, alg3, alg5
KEGG	KEGG:00513	Various types of N-glycan biosynthesis	0.000201428	3.71759	13	41	2430	28491	man1a1, man2a1, hexb, st3gal3b, zgc:154054, alg2, rpn1, mgat1b, krtcap2, mgat4a, b4galt1l, ddost, alg3
KEGG	KEGG:00600	Sphingolipid metabolism	0.000201428	3.31831	15	53	2430	28491	psap, smpd2a, ugcg, plpp1a, asah2, hexb, degs1, cers2b, glb1, galca, sptlc2b, smpd1, neu1, cers2a, acer3
KEGG	KEGG:04977	Vitamin digestion and absorption	0.000225714	4.5095	10	26	2430	28491	apoa1b, scarb1, btd, apoba, zgc:162608, slc5a6a, slc23a1, slc19a1, cubn, abcd4
KEGG	KEGG:01200	Carbon metabolism	0.000225714	2.64751	21	93	2430	28491	aldob, pcxb, tktb, gldc, suclg1, acss2l, pcxa, eno3, pfklb, gapdh, gcshb, pgk1, psph, idh3g, taldo1, fbp2, shmt1, got1, ogdha, sucla2, prps1a
KEGG	KEGG:04519	Cadherin signaling	0.000233744	1.79567	51	333	2430	28491	daam1a, vav3, ankrd6a, cdh6, kdr, wwtr1, myo1ca, rhoca, rac2, gabra3, prickle2a, cdh17, flt4, tead3b, pcdh7a, LO018309.1, tjp1a, egfra, tcf7l1a, amotl2b, ctnnb2, rereb, dvl1b, raf1a, pkp3b, lhfpl2a, scn1bb, psen2, cdh7a, CABZ01086041.1, apc, fzd8a, gabrb4, lats1, ctnnd2b, ppp1r1b, tmc5, arpc1a, rock2b, mapk3, jupb, dvl3b, nras, psen1, taok3a, pcdh15a, ywhaqb, ankrd6b, tcf7, fat2, scn5lab
KEGG	KEGG:01230	Biosynthesis of amino acids	0.000239686	2.97492	17	67	2430	28491	glula, aldob, pcxb, tktb, cthl, pcxa, eno3, pfklb, gapdh, pgk1, psph, idh3g, taldo1, shmt1, got1, aldh18a1, prps1a
GO:MF	GO:0035091	phosphatidylinositol binding	0.00027891	2.78607	24	101	2430	28491	snx29, pxdc1b, snx2, snx11, snx14, zfyve26, snx7, hgs, nisch, snx1a, snx5, snx8a, gga3a, pld1a, stam, snx25, snx3, pxk, exoc7, arhgap32a, snx10a, snx4, snx27a, snx13
GO:MF	GO:0022804	active transmembrane transporter activity	0.000308349	1.96078	49	293	2430	28491	slc12a1, atp2b1a, clcn7, slc7a8a, slc47a4, abca1b, slc15a4, slc4a4a, tcirg1b, slc8a2b, mfsd12a, atp6v1h, atp6v0cb, slc26a11, slc26a1, atp6v1e1b, abcb11a, atp1a1a.1, slc26a3.1, slc26a2, atp6v1d, slc12a5b, atp6v1c1a, tcirg1a, zgc:165507, abcb6b, slc37a2, abcg2c, atp6v0e1, slc9a6b, slc44a5b, slc4a3, abcg2a, abca3b, abcc9, atp6v0ca, abcd4, slc4a5b, abcc5, slc4a2b, slc12a7b, atp7a, atp6v0a1a, zgc:153039, abcd1, atp6v0b, slc9a8, slc25a3b, ndufv1
KEGG	KEGG:04216	Ferroptosis	0.000447603	3.38713	13	45	2430	28491	tfa, acsl1b, slc3a2b, acsl4a, slc7a11, acsl5, gpx4a, slc11a2, vdac3, zgc:56235, acsl3a, fthl27, atg7
GO:MF	GO:0008509	monoatomic anion transmembrane transporter activity	0.000520822	2.96828	20	79	2430	28491	slc12a1, glra1, clcn7, slc4a4a, clcn5b, slc26a3.1, vdac3, slc12a5b, zgc:56235, clcn2b, slc4a3, clcn4, pnpla7a, slc4a5b, slc4a2b, slc12a7b, si:zfos-323e3.4, zgc:153039, clic4, clcn5a
KEGG	KEGG:04218	Cellular senescence	0.000662091	2.16826	27	146	2430	28491	gadd45bb, gata4, zfp36l1b, foxo3a, vdac3, gadd45ba, rbl1, gadd45aa, hipk3b, akt2l, zgc:56235, il6, lin52, raf1a, hipk1a, ppp3cb, sqstm1, calml4b, pik3cb, mapk3, tgfbr1b, tgfbr2b, trpv4, nras, lin37, nfatc3b, lin54
KEGG	KEGG:04520	Adherens junction	0.000687246	2.32472	23	116	2430	28491	farp2, lmo7a, sorbs1, rhoca, rac2, myl9b, nlk2, LO018309.1, snai1a, tjp1a, egfra, tcf7l1a, ctnnb2, CR936977.2, wasf2, src, rock2b, mapk3, smurf1, acp1, tgfbr1b, tgfbr2b, tcf7
KEGG	KEGG:00511	Other glycan degradation	0.000690639	5.47152	7	15	2430	28491	hexb, man2b1, glb1, fuca1.1, neu1, manba, fuca1.2
GO:BP	GO:0006820	monoatomic anion transport	0.0011234	3.26754	17	61	2430	28491	glra1, clcn7, slc4a4a, clcn5b, slc26a3.1, vdac3, zgc:56235, clcn2b, slc4a3, clcn4, pnpla7a, slc4a5b, slc4a2b, si:zfos-323e3.4, zgc:153039, clic4, clcn5a
GO:BP	GO:0030036	actin cytoskeleton organization	0.00149979	2.07227	38	215	2430	28491	daam1a, plecb, CABZ01060373.1, pacsin1b, amot, hspd1, fmnl2b, diaph3, twf1b, rhoca, gna12a, cap2, flncb, cd2ap, tpm3, ssh1a, cnn1b, sptbn2, twf1a, tpm4a, wasf2, wash1, shroom4, fscn2b, capzb, arpc1a, rhov, rock2b, flnca, dbnlb, thrab, tmod2, fmnl2a, epb41l3a, capza1a, gmfb, prps1a, cbfb
KEGG	KEGG:00053	Ascorbate and aldarate metabolism	0.00174908	3.55294	10	33	2430	28491	ugt1b7, ugt1b2, ugt1b5, ugt1b4, ugt1b1, ugt1b3, gkup, aldh9a1b, ugt5a4, aldh2.2
KEGG	KEGG:04517	IgSF CAM signaling	0.00178834	1.69071	46	319	2430	28491	epb41l3b, nrp1a, vav3, grip2a, pmp22b, kdr, lmo7a, sorbs1, caska, ptprz1b, rhoca, mpz, ppfia3, ntn2, cadm1a, traf6, dcc, mbpb, nrcama, myl9b, trpc6b, tjp1a, cd2ap, nrp2b, akt2l, ntrk3b, ctnnb2, sptbn2, jam2a, CR936977.2, nphs1, esama, itgb1a, src, plxna3, arpc1a, ppfia1, pik3cb, mapk3, nlgn3a, tubb4b, kirrel3a, cadm3, mtss1, epb41l3a, plxna1a
KEGG	KEGG:04120	Ubiquitin mediated proteolysis	0.00185925	2.20464	22	117	2430	28491	ube2h, nedd4a, herc4, socs1a, itcha, traf6, prkn, cdc23, pias4b, ube4a, keap1b, fancl, itchb, ube2d4, wwp2, smurf1, ube4b, ubr5, cul2, herc3, cdc27, wwp1
KEGG	KEGG:00980	Metabolism of xenobiotics by cytochrome P450	0.00200247	3.22429	11	40	2430	28491	ugt1b7, ugt1b2, ugt1b5, ugt1b4, ugt1b1, ephx5, ugt1b3, ugt5a4, akr7a3, mgst3b, mgst2
KEGG	KEGG:04621	NOD-like receptor signaling pathway	0.00200247	2.14022	23	126	2430	28491	ctsba, txn, mfn1b, mavs, rhoca, unm_sa911, traf6, vdac3, tbk1, jun, stat1b, zgc:56235, il6, si:dkey-32e23.4, gabarapl2, sugt1, atg16l1, FO834800.1, mapk3, stat1a, bcl2l1, bcl2a, gabarapb
KEGG	KEGG:04540	Gap junction	0.00200247	2.39823	18	88	2430	28491	csnk1db, adcy2a, prkacba, adcy9, gnas, prkacaa, LO018309.1, tjp1a, egfra, sos1, htr2aa, raf1a, map3k2, src, mapk3, nras, grm5b, tubb4b
GO:BP	GO:0030029	actin filament-based process	0.00209612	2.03442	38	219	2430	28491	daam1a, plecb, CABZ01060373.1, pacsin1b, amot, hspd1, fmnl2b, diaph3, twf1b, rhoca, gna12a, cap2, flncb, cd2ap, tpm3, ssh1a, cnn1b, sptbn2, twf1a, tpm4a, wasf2, wash1, shroom4, fscn2b, capzb, arpc1a, rhov, rock2b, flnca, dbnlb, thrab, tmod2, fmnl2a, epb41l3a, capza1a, gmfb, prps1a, cbfb
KEGG	KEGG:04217	Necroptosis	0.00211794	2.08439	24	135	2430	28491	glula, vdac3, spata2l, smpd1, chmp4ba, stat1b, zgc:56235, si:dkey-32e23.4, cyldl, camk2b1, camk2b2, fthl27, vps4b, sqstm1, chmp3, chmp2bb, chmp4bb, FO834800.1, chmp5b, stat1a, eif2ak2, bcl2a, chmp2a, stat5b
KEGG	KEGG:04910	Insulin signaling pathway	0.00211794	2.08439	24	135	2430	28491	prkar2ab, ppp1r3cb, prkacba, sorbs1, prkacaa, socs1a, trip10a, mknk2a, g6pc3, fbp2, akt2l, sos1, raf1a, SHC3, phkb, exoc7, prkaa1, calml4b, pik3cb, mapk3, prkab1b, nras, shc1, lipeb
KEGG	KEGG:00561	Glycerolipid metabolism	0.00227795	2.82261	13	54	2430	28491	dgkza, si:dkey-172j4.3, plpp1a, dgat2, lpin2, agpat2, aldh9a1b, mogat3b, aldh2.2, zgc:123305, plpp5, abhd16a, mogat2
KEGG	KEGG:02010	ABC transporters	0.0022961	3.34991	10	35	2430	28491	abca1b, abcb11a, abcb6b, abcg2c, abcg2a, abca3b, abcc9, abcd4, abcc5, abcd1
KEGG	KEGG:00860	Porphyrin metabolism	0.0024504	2.93117	12	48	2430	28491	ugt1b7, ugt1b2, ugt1b5, ugt1b4, ugt1b1, ugt1b3, ugt5a4, alas1, fthl27, urod, hccsb, fech
KEGG	KEGG:04981	Folate transport and metabolism	0.00255118	3.90823	8	24	2430	28491	bhmt, mthfd1b, shmt1, abcg2c, slc19a1, abcg2a, mthfs, abcc5
KEGG	KEGG:00040	Pentose and glucuronate interconversions	0.00261672	3.51741	9	30	2430	28491	ugt1b7, ugt1b2, ugt1b5, ugt1b4, ugt1b1, ugt1b3, gkup, ugt5a4, dcxr
KEGG	KEGG:00982	Drug metabolism - cytochrome P450	0.00261672	3.25686	10	36	2430	28491	ugt1b7, ugt1b2, ugt1b5, ugt1b4, ugt1b1, ugt1b3, mao, ugt5a4, mgst3b, mgst2
KEGG	KEGG:04625	C-type lectin receptor signaling pathway	0.00261672	2.25019	19	99	2430	28491	rhoca, plk3, bcl3, jun, stat1b, akt2l, il6, raf1a, cyldl, ppp3cb, irf1b, arhgef12b, src, calml4b, pik3cb, mapk3, stat1a, nras, nfatc3b
KEGG	KEGG:04912	GnRH signaling pathway	0.00288303	2.22769	19	100	2430	28491	adcy2a, prkacba, adcy9, gnas, prkacaa, LO018309.1, egfra, jun, sos1, raf1a, pld1a, camk2b1, camk2b2, map3k2, src, calml4b, mapk3, nras, map2k4b
GO:MF	GO:0004185	serine-type carboxypeptidase activity	0.00327655	11.7247	4	4	2430	28491	scpep1, si:ch211-122f10.4, ctsa, cpvl
KEGG	KEGG:00983	Drug metabolism - other enzymes	0.00327908	2.56478	14	64	2430	28491	ugt1b7, ugt1b2, ugt1b5, ugt1b4, ugt1b1, ugt1b3, zgc:101040, nme4, ugt5a4, mgst3b, mgst2, umps, hprt1l, gmps
GO:MF	GO:0005319	lipid transporter activity	0.00329928	2.60549	20	90	2430	28491	mttp, apobb.1, npc1, stard3, abca1b, stra6l, rbp4l, apoba, atp8b4, PITPNM2, zgc:158482, zgc:162608, pitpnaa, plekha8, pitpnm3, prelid3a, atp8b3, apobb.2, atp9b, abca3b
GO:MF	GO:0070008	serine-type exopeptidase activity	0.00329928	7.03481	6	10	2430	28491	scpep1, si:ch211-122f10.4, ctsa, cpvl, hpn, prcp
KEGG	KEGG:00010	Glycolysis / Gluconeogenesis	0.00367768	2.75875	12	51	2430	28491	aldob, acss2l, eno3, pfklb, gapdh, pgk1, ldhba, aldh9a1b, g6pc3, aldh2.2, fbp2, ldhbb
KEGG	KEGG:04310	Wnt signaling pathway	0.00367768	1.86529	28	176	2430	28491	daam1a, ankrd6a, prkacba, rhoca, rac2, prkacaa, prickle2a, nlk2, tcf7l1a, tle3b, jun, ctnnb2, dvl1b, camk2b1, ctbp2a, camk2b2, ppp3cb, apc, fzd8a, ctnnd2b, rock2b, dvl3b, nfatc3b, psen1, ankrd6b, tcf7, tbl1xr1a, senp2
GO:BP	GO:0006869	lipid transport	0.00402364	2.23327	28	147	2430	28491	pla2g12b, mttp, apoa1b, apobb.1, npc1, esyt2a, abca1b, osbpl10b, soat1, apoeb, esyt2b, apoc2, apoba, tex2, atp8b4, PITPNM2, zgc:158482, zgc:162608, pitpnaa, plekha8, pitpnm3, prelid3a, atp8b3, osbpl9, apobb.2, atp9b, abca3b, atg9b
GO:BP	GO:0010876	lipid localization	0.00422594	2.21818	28	148	2430	28491	pla2g12b, mttp, apoa1b, apobb.1, npc1, esyt2a, abca1b, osbpl10b, soat1, apoeb, esyt2b, apoc2, apoba, tex2, atp8b4, PITPNM2, zgc:158482, zgc:162608, pitpnaa, plekha8, pitpnm3, prelid3a, atp8b3, osbpl9, apobb.2, atp9b, abca3b, atg9b
KEGG	KEGG:04916	Melanogenesis	0.00438484	2.09369	20	112	2430	28491	adcy2a, prkacba, adcy9, creb3l3b, gnas, prkacaa, tcf7l1a, ctnnb2, dvl1b, raf1a, camk2b1, camk2b2, kitlga, fzd8a, calml4b, kita, mapk3, dvl3b, nras, tcf7
KEGG	KEGG:00520	Amino sugar and nucleotide sugar metabolism	0.00450814	3.00633	10	39	2430	28491	LOC100007686, hexb, renbp, gkup, amdhd2, galt, gnpda2, chs1, nagk, gale
KEGG	KEGG:04148	Efferocytosis	0.00450814	1.88174	26	162	2430	28491	mertka, rab7b, abca1b, lipf, ano5a, dusp16, pla2g15, cd36, rab5c, vps18, vps39, epor, hif1aa, vps41, camk2b1, camk2b2, dusp8a, vps11, dnmt3aa, bsg, mapk3, calr, lrp1aa, rab14, nfatc3b, stab1
GO:MF	GO:0042625	ATPase-coupled ion transmembrane transporter activity	0.00472151	3.6849	11	35	2430	28491	tcirg1b, atp6v1h, atp6v0cb, atp6v1e1b, atp6v1d, atp6v1c1a, tcirg1a, atp6v0e1, atp6v0ca, atp6v0a1a, atp6v0b
GO:MF	GO:0044769	ATPase activity, coupled to transmembrane movement of ions, rotational mechanism	0.00472151	3.6849	11	35	2430	28491	tcirg1b, atp6v1h, atp6v0cb, atp6v1e1b, atp6v1d, atp6v1c1a, tcirg1a, atp6v0e1, atp6v0ca, atp6v0a1a, atp6v0b
GO:MF	GO:0046961	proton-transporting ATPase activity, rotational mechanism	0.00472151	3.6849	11	35	2430	28491	tcirg1b, atp6v1h, atp6v0cb, atp6v1e1b, atp6v1d, atp6v1c1a, tcirg1a, atp6v0e1, atp6v0ca, atp6v0a1a, atp6v0b
KEGG	KEGG:04020	Calcium signaling pathway	0.00648082	1.6215	39	282	2430	28491	atp2b1a, ntrk2a, LO017850.1, adora2ab, slc8a2b, kdr, fgfr2, adcy2a, prkacba, adcy9, tpcn2, gnas, prkacaa, FO907089.1, hgfb, tfeb, flt4, vdac3, LO018309.1, egfra, ntrk3b, zgc:56235, chrm3a, erbb4b, htr2aa, camk2b1, stim1b, camk2b2, ppp3cb, hgfa, fgf2, phkb, calml4b, vegfc, grm5b, nfatc3b, ryr1a, CABZ01067973.1, cacna1g
KEGG	KEGG:00071	Fatty acid degradation	0.00648211	2.85968	10	41	2430	28491	acsl1b, acsl4a, acsl5, hadhab, acsbg1, aldh9a1b, aldh2.2, acsl3a, hadhb, gcdhb
GO:BP	GO:0061919	process utilizing autophagic mechanism	0.00715627	3.09709	14	53	2430	28491	rnf152, atg16l2, hspd1, wdr41, rragd, snx7, ulk2, atg13, sqstm1, atg16l1, nrbf2b, atg9b, gabarapb, rb1cc1
GO:BP	GO:0061061	muscle structure development	0.00715627	2.84235	16	66	2430	28491	plecb, pleca, hspd1, wwtr1, grk3, tpm3, nrg2a, homer1b, neu1, blzf1, st8sia3, tpm4a, thrab, myo5b, mrtfba, cbfb
GO:BP	GO:0006914	autophagy	0.00715627	3.09709	14	53	2430	28491	rnf152, atg16l2, hspd1, wdr41, rragd, snx7, ulk2, atg13, sqstm1, atg16l1, nrbf2b, atg9b, gabarapb, rb1cc1
GO:BP	GO:0034220	monoatomic ion transmembrane transport	0.00715627	1.69287	54	374	2430	28491	glra1, atp2b1a, OTOP1, tcirg1b, atp6v1h, kcnk6, atp6v0cb, rem1, atp6v1e1b, kcnk10a, micu2, gabra3, slc31a2, FO907089.1, slc26a3.1, tmem63ba, atp1b3a, hvcn1, atp6v1d, CABZ01079427.1, vdac3, tmem163b, kcnk1a, trpm5, trpc6b, atp6v1c1a, tpte, kcnc3b, tcirg1a, zgc:56235, cacna2d1a, atp6v0e1, slc9a6b, slc25a13, sfxn1, tegt, abcc9, gabrb4, atp6v0ca, cnga2a, pnpla7a, glra3, cacnb1, si:zfos-323e3.4, atp7a, atp6v0a1a, zgc:153039, ryr1a, atp6v0b, clic4, clcn5a, slc9a8, cacna1g, kcnma1a
KEGG	KEGG:04115	p53 signaling pathway	0.00728948	2.41938	13	63	2430	28491	cd82a, sesn3, gadd45bb, cd82b, gadd45ba, gadd45aa, aifm2, tp73, ccng2, ei24, gtse1, bcl2l1, bcl2a
KEGG	KEGG:04146	Peroxisome	0.00728948	2.25475	15	78	2430	28491	acsl1b, acsl4a, slc27a2a, acsl5, hsd17b4, dao.1, zgc:158482, prdx5, acsl3a, abcd4, pex7, pex13, mpv17, abcd1, hacl1
GO:BP	GO:0007034	vacuolar transport	0.00730108	3.43162	12	41	2430	28491	igf2r, ndfip1l, pikfyve, chmp4ba, vps41, mon1a, ap3s2, chmp3, chmp2bb, chmp4bb, chmp5b, chmp2a
KEGG	KEGG:00330	Arginine and proline metabolism	0.0076005	2.63207	11	49	2430	28491	gatm, cndp2, dao.1, mao, aldh9a1b, aldh2.2, got1, ckba, aldh18a1, aldh4a1, srm
GO:MF	GO:0016878	acid-thiol ligase activity	0.00786837	5.12955	7	16	2430	28491	acsl1b, acsl5, acss2l, acsbg1, zgc:158482, acsm3, sucla2
GO:MF	GO:0016874	ligase activity	0.00786837	2.24723	23	120	2430	28491	gart, acsl1b, pfas, glula, mthfd1b, pcxb, paics, acsl5, vars2, acss2l, pcxa, acsbg1, zgc:158482, sars2, acsm3, pias4b, uba5, mthfs, atg7, sucla2, atp5f1c, gmps, cad
GO:MF	GO:0016405	CoA-ligase activity	0.0087899	5.86235	6	12	2430	28491	acsl1b, acsl5, acss2l, acsbg1, zgc:158482, acsm3
GO:BP	GO:0009156	ribonucleoside monophosphate biosynthetic process	0.00889202	4.68988	8	20	2430	28491	gart, pfas, paics, ampd2b, umps, ampd1, gmps, prps1a
GO:MF	GO:0042500	aspartic endopeptidase activity, intramembrane cleaving	0.009269	9.37975	4	5	2430	28491	psen2, sppl3, psen1, hm13
GO:MF	GO:0016877	ligase activity, forming carbon-sulfur bonds	0.00969466	3.90823	9	27	2430	28491	acsl1b, acsl5, acss2l, acsbg1, zgc:158482, acsm3, uba5, atg7, sucla2
KEGG	KEGG:00830	Retinol metabolism	0.00983784	2.4258	12	58	2430	28491	ugt1b7, ugt1b2, ugt1b5, ugt1b4, ugt1b1, dhrs3b, ugt1b3, ugt5a4, bco1, sdr16c5a, sdr16c5b, cyp27c1
KEGG	KEGG:03320	PPAR signaling pathway	0.00983784	2.24857	14	73	2430	28491	apoa1b, acsl1b, acsl4a, fabp1b.1, slc27a2a, hmgcs1, acsl5, sorbs1, cd36, dbi, acsbg1, zgc:158482, rxrgb, acsl3a
GO:BP	GO:0048646	anatomical structure formation involved in morphogenesis	0.0107689	2.21569	24	127	2430	28491	nrp1a, plecb, npc1, tspan18a, amot, hspd1, vash2, wwtr1, cald1b, arfgef2, grk3, rab5c, tpm3, nrp2b, hif1aa, nrg2a, pld1a, tpm4a, hgfa, plekhg5b, fzd8a, pacsin3, thrab, cbfb
KEGG	KEGG:05132	Salmonella infection	0.0119599	1.59675	35	257	2430	28491	rab7b, txn, rhoca, dnm2a, gapdh, traf6, plekhm2, rab5c, myl9b, vps18, vps39, tcf7l1a, arl8bb, jun, akt2l, vps41, ctnnb2, il6, raf1a, dctn1b, vps11, fhod1, exoc7, arpc1a, rock2b, pik3cb, dctn2, mapk3, cyth1b, map2k4b, tubb4b, bcl2a, zgc:162964, rab9a, tcf7
KEGG	KEGG:00270	Cysteine and methionine metabolism	0.0119599	2.60549	10	45	2430	28491	bhmt, cthl, ahcy, ldhba, gnmt, dnmt3ba, got1, dnmt3aa, ldhbb, srm
GO:MF	GO:0042626	ATPase-coupled transmembrane transporter activity	0.0123214	2.11573	24	133	2430	28491	atp2b1a, abca1b, tcirg1b, atp6v1h, atp6v0cb, atp6v1e1b, abcb11a, atp1a1a.1, atp6v1d, atp6v1c1a, tcirg1a, abcb6b, abcg2c, atp6v0e1, abcg2a, abca3b, abcc9, atp6v0ca, abcd4, abcc5, atp7a, atp6v0a1a, abcd1, atp6v0b
KEGG	KEGG:04330	Notch signaling pathway	0.0125391	2.34494	12	60	2430	28491	itcha, si:dkey-3h3.3, tle3b, dvl1b, snw1, psen2, ctbp2a, kat2b, jag1a, itchb, dvl3b, psen1
GO:MF	GO:0005085	guanyl-nucleotide exchange factor activity	0.0137085	1.83705	34	217	2430	28491	vav3, dnmbp, vps9d1, dennd6b, arhgef6, als2b, farp2, gbf1, prex1, dennd5b, arfgef2, arhgef4, rgl2, rab3il1, plekhg7, lamtor1, ric8a, tiam1a, sos1, mcf2l2, plekhg4, arhgef28, plekhg5b, CABZ01048666.1, CABZ01079663.1, rasgrf2a, arhgef12b, itsn2a, iqsec2a, BX539336.1, cyth1b, arhgef10la, net1, dock11
KEGG	KEGG:05100	Bacterial invasion of epithelial cells	0.0148843	2.13176	14	77	2430	28491	rhoca, dnm2a, cd2ap, ctnnb2, gab1, SHC3, wasf2, hcls1, itgb1a, src, arpc1a, pik3cb, arhgap10, shc1
KEGG	KEGG:00052	Galactose metabolism	0.0148843	3.51741	6	20	2430	28491	galt, pfklb, glb1, g6pc3, gale, b4galt1l
KEGG	KEGG:04820	Cytoskeleton in muscle cells	0.0148843	1.59224	33	243	2430	28491	daam1a, plecb, fbln1, ampd2b, pleca, sdc2, fmnl2b, eno3, syne3, csrp3, sntb1, atp1a1a.1, atp1b3a, sdc4, myl9b, flncb, dcn, tpm3, mybpc1, sptbn2, tpm4a, nid2a, col4a1, itgb1a, capzb, col27a1b, ampd1, jupb, flnca, tmod2, fmnl2a, lama1, capza1a
GO:BP	GO:0098655	monoatomic cation transmembrane transport	0.0161292	1.75442	41	274	2430	28491	atp2b1a, OTOP1, tcirg1b, atp6v1h, kcnk6, atp6v0cb, rem1, atp6v1e1b, kcnk10a, micu2, slc31a2, slc26a3.1, tmem63ba, atp1b3a, hvcn1, atp6v1d, CABZ01079427.1, tmem163b, kcnk1a, trpm5, trpc6b, atp6v1c1a, kcnc3b, tcirg1a, cacna2d1a, atp6v0e1, slc9a6b, slc25a13, tegt, abcc9, atp6v0ca, cnga2a, cacnb1, atp7a, atp6v0a1a, zgc:153039, ryr1a, atp6v0b, slc9a8, cacna1g, kcnma1a
GO:BP	GO:0010927	cellular component assembly involved in morphogenesis	0.0161292	4.82781	7	17	2430	28491	plecb, hspd1, wwtr1, tpm3, tpm4a, thrab, cbfb
GO:BP	GO:0032989	cellular anatomical entity morphogenesis	0.0161292	4.82781	7	17	2430	28491	plecb, hspd1, wwtr1, tpm3, tpm4a, thrab, cbfb
GO:BP	GO:0007010	cytoskeleton organization	0.0161292	1.62672	53	382	2430	28491	katnal1, daam1a, plecb, CABZ01060373.1, pacsin1b, map7d2b, amot, pleca, hspd1, map7d1a, fmnl2b, diaph3, twf1b, rhoca, stmn4l, zgc:92429, gna12a, cap2, flncb, macf1a, cd2ap, tpm3, cdc42bpb, cep350, ssh1a, cnn1b, sptbn2, prc1a, twf1a, GAN, tpm4a, wasf2, eppk1, DST, wash1, shroom4, fscn2b, capzb, zgc:86764, arpc1a, rhov, rock2b, flnca, dbnlb, thrab, tmod2, fmnl2a, epb41l3a, capza1a, mapre1a, gmfb, prps1a, cbfb
GO:BP	GO:0000902	cell morphogenesis	0.0161292	2.2798	21	108	2430	28491	nrp1a, kif1b, cdh6, palm3, fmnl2b, arl3l2, sema4e, gna12a, cap2, pikfyve, nrp2b, palm1b, tiam1a, grnb, arrb1, sqstm1, bsg, dbnlb, taok3a, fmnl2a, epha6
KEGG	KEGG:03272	Virion - Hepatitis viruses	0.0179168	2.44264	10	48	2430	28491	dpp4, scarb1, LO018309.1, egfra, chmp4ba, cldn15b, cd9b, vps4b, chmp4bb, pdcd6ip
GO:BP	GO:0009127	purine nucleoside monophosphate biosynthetic process	0.0196129	5.4114	6	13	2430	28491	gart, pfas, paics, ampd2b, ampd1, gmps
GO:BP	GO:0009168	purine ribonucleoside monophosphate biosynthetic process	0.0196129	5.4114	6	13	2430	28491	gart, pfas, paics, ampd2b, ampd1, gmps
GO:BP	GO:0045597	positive regulation of cell differentiation	0.0196336	4.07815	8	23	2430	28491	csf3a, tiam1a, brinp2, grnb, brinp1, dbnlb, thrab, gdpd5b
GO:BP	GO:0009124	nucleoside monophosphate biosynthetic process	0.0196336	4.07815	8	23	2430	28491	gart, pfas, paics, ampd2b, umps, ampd1, gmps, prps1a
GO:BP	GO:0000422	autophagy of mitochondrion	0.0196336	6.51372	5	9	2430	28491	snx7, sqstm1, atg9b, gabarapb, rb1cc1
GO:BP	GO:0005975	carbohydrate metabolic process	0.0198293	1.72298	41	279	2430	28491	slc3a2b, man1a1, aldob, pcxb, man2a1, gpd1c, hexb, renbp, pcxa, eno3, enosf1, galt, pfklb, man2b1, gnpda2, klb, gapdh, hyal1, pgk1, glb1, gbe1b, naga, pgghg, fuca1.1, chst6, taldo1, fbp2, neu1, gale, manba, parga, st8sia3, fuca1.2, edem1, glb1l, phkb, edem3, lancl2, b4galt1l, si:ch211-282j22.3, rb1cc1
KEGG	KEGG:00140	Steroid hormone biosynthesis	0.0205168	2.39279	10	49	2430	28491	ugt1b7, ugt1b2, hsd3b2, ugt1b5, ugt1b4, ugt1b1, ugt1b3, ugt5a4, cyp17a2, cyp11c1
GO:MF	GO:0003779	actin binding	0.0211553	1.7587	36	240	2430	28491	epb41l3b, daam1a, plecb, CABZ01060373.1, cobll1b, pleca, fmnl2b, diaph3, twf1b, cald1b, cap2, flncb, tpm3, ssh1a, cnn1b, sptbn2, twf1a, tpm4a, CABZ01080074.1, wasf2, shroom4, pxk, fscn2b, capzb, flii, wipf2a, espn, flnca, dbnlb, shroom1, myo5b, fmnl2a, mtss1, epb41l3a, gmfb, tln2b
GO:BP	GO:1902600	proton transmembrane transport	0.0222173	2.58633	15	68	2430	28491	OTOP1, tcirg1b, atp6v1h, atp6v0cb, atp6v1e1b, hvcn1, atp6v1d, atp6v1c1a, tcirg1a, atp6v0e1, slc9a6b, atp6v0ca, atp6v0a1a, atp6v0b, slc9a8
KEGG	KEGG:00640	Propanoate metabolism	0.0229161	3.19764	6	22	2430	28491	suclg1, acss2l, hadhab, ldhba, ldhbb, sucla2
KEGG	KEGG:04350	TGF-beta signaling pathway	0.0229161	1.83517	18	115	2430	28491	tfa, acvr2aa, rhoca, bmp16, emp3b, rbl1, dcn, skia, sp1, bmp8a, acvr1l, smad9, bmp7b, smad6a, mapk3, smurf1, tgfbr1b, tgfbr2b
GO:MF	GO:0004553	hydrolase activity, hydrolyzing O-glycosyl compounds	0.0231683	2.22769	19	100	2430	28491	man1a1, man2a1, hexb, man2b1, klb, hyal1, glb1, gbe1b, naga, fuca1.1, galca, neu1, manba, parga, fuca1.2, edem1, glb1l, edem3, si:ch211-282j22.3
GO:BP	GO:0048468	cell development	0.0234225	1.69863	41	283	2430	28491	epas1a, nrp1a, plecb, npc1, pacsin1b, kif1b, acvr2aa, apoc2, hspd1, fmnl2b, arl3l2, sema4e, gna12a, grk3, pikfyve, rab5c, tpm3, csf3a, nrp2b, tiam1a, grnb, hif1aa, nrg2a, neu1, arrb1, il6, sfxn1, tpm4a, sqstm1, atp6v0ca, kdf1a, bsg, il6st, dbnlb, thrab, ptprua, taok3a, snap29, myo5b, epha6, cbfb
GO:BP	GO:0016236	macroautophagy	0.0234225	3.90823	8	24	2430	28491	atg16l2, snx7, atg13, sqstm1, atg16l1, atg9b, gabarapb, rb1cc1
GO:BP	GO:0007033	vacuole organization	0.0234225	3.90823	8	24	2430	28491	atg16l2, lamtor1, atg13, atg16l1, atp6v0ca, atg9b, gabarapb, rb1cc1
GO:BP	GO:0009887	animal organ morphogenesis	0.0234225	2.27315	19	98	2430	28491	npc1, cdh6, wwtr1, cald1b, grk3, pikfyve, ncs1a, bco1, nrg2a, blzf1, atp6v0e1, vps4b, fzd8a, atp6v0ca, rock2b, pacsin3, thrb, snap29, myo5b
GO:BP	GO:0048513	animal organ development	0.0234225	1.59882	51	374	2430	28491	plecb, npc1, cdh6, esrrga, acvr2aa, pleca, uso1, wwtr1, hnf1a, tbx3a, rel, snx7, cald1b, gna12a, grk3, pikfyve, ncs1a, nlk2, enc3, cd2ap, ankar, ddc, bco1, nrg2a, chrm3a, neu1, arrb1, blzf1, atp6v0e1, st8sia3, tpm4a, selenoh, fstl1b, hgfa, vps4b, stk25a, fzd8a, exoc7, atp6v0ca, rbms3, kdf1a, rock2b, pacsin3, thrb, acp1, thrab, snap29, myo5b, nomo, cyp11c1, prps1a
GO:BP	GO:0009167	purine ribonucleoside monophosphate metabolic process	0.0234948	5.02487	6	14	2430	28491	gart, pfas, paics, ampd2b, ampd1, gmps
GO:BP	GO:0060034	notochord cell differentiation	0.0234948	11.7247	3	3	2430	28491	fstl1b, atp6v0ca, pacsin3
GO:BP	GO:0072344	rescue of stalled cytosolic ribosome	0.0234948	11.7247	3	3	2430	28491	znf598, LTN1, trip4
GO:BP	GO:0009126	purine nucleoside monophosphate metabolic process	0.0234948	5.02487	6	14	2430	28491	gart, pfas, paics, ampd2b, ampd1, gmps
GO:BP	GO:0048878	chemical homeostasis	0.0237369	2.19153	20	107	2430	28491	npc1, cnnm2b, wfs1b, micu2, slc26a3.1, fis1, atp1b3a, zgc:162608, commd1, lamtor1, homer1b, slc9a6b, stim1b, CNNM1, fthl27, ccdc47, atp7a, zgc:153039, ryr1a, slc9a8
GO:BP	GO:0002181	cytoplasmic translation	0.0237369	4.31962	7	19	2430	28491	znf598, LTN1, atp6v0e1, eif5, cpeb4b, trip4, cnbpb
KEGG	KEGG:04810	Regulation of actin cytoskeleton	0.0242662	1.54399	32	243	2430	28491	iqgap2, vav3, arhgef6, fgfr2, rhoca, rac2, chrm4a, gna12a, pikfyve, myl9b, LO018309.1, tiam1a, egfra, ssh1a, akt2l, chrm3a, sos1, raf1a, pip4k2ab, limk2, wasf2, fgf2, apc, arhgef12b, itgb1a, src, pip4k2aa, arpc1a, rock2b, pik3cb, mapk3, nras
GO:MF	GO:0015645	fatty acid ligase activity	0.0243765	5.86235	5	10	2430	28491	acsl1b, acsl5, acsbg1, zgc:158482, acsm3
KEGG	KEGG:04530	Tight junction	0.0251999	1.6215	26	188	2430	28491	nedd4a, amot, gata4, prkacba, rhoca, dlg2, mpp4b, prkacaa, myl9b, tjp1a, tiam1a, amotl2b, jun, cldn15b, jam2a, CABZ01086041.1, hcls1, itgb1a, crb3b, src, prkaa1, arpc1a, rock2b, CABZ01090373.1, si:ch211-1i11.3, prkab1b
GO:MF	GO:0015078	proton transmembrane transporter activity	0.0257874	2.24515	18	94	2430	28491	clcn7, OTOP1, tcirg1b, atp6v1h, atp6v0cb, atp6v1e1b, hvcn1, atp6v1d, atp6v1c1a, tcirg1a, atp6v0e1, slc9a6b, atp6v0ca, atp6v0a1a, atp6v0b, slc9a8, atp5f1c, ndufv1
GO:MF	GO:0015399	primary active transmembrane transporter activity	0.0257874	1.95412	25	150	2430	28491	atp2b1a, abca1b, tcirg1b, atp6v1h, atp6v0cb, atp6v1e1b, abcb11a, atp1a1a.1, atp6v1d, atp6v1c1a, tcirg1a, abcb6b, abcg2c, atp6v0e1, abcg2a, abca3b, abcc9, atp6v0ca, abcd4, abcc5, atp7a, atp6v0a1a, abcd1, atp6v0b, ndufv1
GO:MF	GO:0015291	secondary active transmembrane transporter activity	0.0257874	1.98164	24	142	2430	28491	slc12a1, clcn7, slc7a8a, slc47a4, slc15a4, slc4a4a, slc8a2b, mfsd12a, slc26a11, slc26a1, slc26a3.1, slc26a2, slc12a5b, zgc:165507, slc37a2, slc9a6b, slc44a5b, slc4a3, slc4a5b, slc4a2b, slc12a7b, zgc:153039, slc9a8, slc25a3b
KEGG	KEGG:00030	Pentose phosphate pathway	0.0258147	3.05862	6	23	2430	28491	aldob, tktb, pfklb, taldo1, fbp2, prps1a
KEGG	KEGG:00740	Riboflavin metabolism	0.0258147	5.86235	3	6	2430	28491	flad1, acp2, acp1
KEGG	KEGG:04210	Apoptosis	0.0258147	1.70985	21	144	2430	28491	ctsba, ctss2.1, ctsc, ctsh, parp4, ctsla, gadd45bb, diabloa, ddit3, gadd45ba, gadd45aa, jun, akt2l, raf1a, pik3cb, mapk3, si:ch211-1i11.3, nras, bcl2l1, bcl2a, diablob
KEGG	KEGG:04510	Focal adhesion	0.0258147	1.57832	28	208	2430	28491	vav3, kdr, rhoca, rac2, hgfb, flt4, myl9b, LO018309.1, lamb4, egfra, jun, akt2l, ctnnb2, sos1, raf1a, SHC3, hgfa, col4a1, itgb1a, src, rock2b, pik3cb, mapk3, vegfc, tnr, bcl2a, shc1, lama1
KEGG	KEGG:00604	Glycosphingolipid biosynthesis - ganglio series	0.0258147	4.26352	4	11	2430	28491	hexb, glb1, st6galnac5a, st6galnac3
KEGG	KEGG:04518	Integrin signaling	0.0258147	1.70985	21	144	2430	28491	arhgef6, fermt1, kdr, rac2, hgfb, flt4, c3a.1, LO018309.1, lamb4, egfra, akt2l, ctnnb2, npnt, hgfa, col4a1, itgb1a, src, pik3cb, vegfc, tnr, lama1
GO:BP	GO:0043534	blood vessel endothelial cell migration	0.025929	5.86235	5	10	2430	28491	amot, cald1b, arfgef2, rab5c, plekhg5b
GO:BP	GO:0031032	actomyosin structure organization	0.025929	3.7519	8	25	2430	28491	plecb, hspd1, gna12a, tpm3, cnn1b, tpm4a, thrab, cbfb
GO:BP	GO:0030903	notochord development	0.025929	5.86235	5	10	2430	28491	npc1, fstl1b, atp6v0ca, pacsin3, thrb
GO:BP	GO:0046040	IMP metabolic process	0.025929	5.86235	5	10	2430	28491	gart, pfas, paics, ampd2b, ampd1
GO:BP	GO:0009123	nucleoside monophosphate metabolic process	0.025929	3.7519	8	25	2430	28491	gart, pfas, paics, ampd2b, umps, ampd1, gmps, prps1a
GO:BP	GO:0006188	IMP biosynthetic process	0.025929	5.86235	5	10	2430	28491	gart, pfas, paics, ampd2b, ampd1
KEGG	KEGG:00620	Pyruvate metabolism	0.0266652	2.53507	8	37	2430	28491	pcxb, acss2l, pcxa, ldhba, aldh9a1b, hagh, aldh2.2, ldhbb
GO:MF	GO:0019829	ATPase-coupled monoatomic cation transmembrane transporter activity	0.0267893	2.52532	14	65	2430	28491	atp2b1a, tcirg1b, atp6v1h, atp6v0cb, atp6v1e1b, atp1a1a.1, atp6v1d, atp6v1c1a, tcirg1a, atp6v0e1, atp6v0ca, atp7a, atp6v0a1a, atp6v0b
KEGG	KEGG:00061	Fatty acid biosynthesis	0.0269589	3.44844	5	17	2430	28491	acsl1b, acsl4a, acsl5, acsbg1, acsl3a
GO:BP	GO:0015698	inorganic anion transport	0.0270087	2.56478	14	64	2430	28491	glra1, clcn7, slc26a11, slc26a1, clcn5b, slc26a3.1, slc26a2, clcn2b, clcn4, pnpla7a, zgc:153039, clic4, clcn5a, slc25a3b
GO:BP	GO:0035295	tube development	0.0270481	2.10443	21	117	2430	28491	nrp1a, npc1, tspan18a, esrrga, amot, vash2, wwtr1, tbx3a, cald1b, arfgef2, grk3, rab5c, ncs1a, nrp2b, hif1aa, pld1a, selenoh, plekhg5b, fzd8a, ell, myo5b
GO:BP	GO:0030163	protein catabolic process	0.0291263	1.89561	27	167	2430	28491	nedd4a, apoc2, RNF5, hectd1, itcha, LTN1, lonp1, dnajb9a, maea, rmnd5b, ube4a, edem1, ubap1, ATE1, lonp2, trpc4apa, itchb, edem3, wwp2, smurf1, erlec1, ube4b, rnf185, si:ch211-282j22.3, cul2, wwp1, LO018474.1
GO:BP	GO:0030239	myofibril assembly	0.029168	4.68988	6	15	2430	28491	plecb, hspd1, tpm3, tpm4a, thrab, cbfb
GO:BP	GO:0000045	autophagosome assembly	0.029168	4.68988	6	15	2430	28491	atg16l2, atg13, atg16l1, atg9b, gabarapb, rb1cc1
GO:BP	GO:1905037	autophagosome organization	0.029168	4.68988	6	15	2430	28491	atg16l2, atg13, atg16l1, atg9b, gabarapb, rb1cc1
GO:BP	GO:0016050	vesicle organization	0.0301809	3.08545	10	38	2430	28491	uso1, stx8, doc2b, zgc:162171, sec23b, vps41, sqstm1, tmed9, snap23.1, snap29
KEGG	KEGG:01212	Fatty acid metabolism	0.0303353	2.11429	11	61	2430	28491	acsl1b, acsl4a, elovl5, acsl5, hsd17b4, hadhab, acsbg1, tecrb, acsl3a, hadhb, ppt1
GO:MF	GO:0015108	chloride transmembrane transporter activity	0.0305532	2.58341	13	59	2430	28491	slc12a1, glra1, clcn7, clcn5b, slc26a3.1, slc12a5b, clcn2b, clcn4, pnpla7a, slc12a7b, zgc:153039, clic4, clcn5a
GO:BP	GO:0007266	Rho protein signal transduction	0.0311108	3.29757	9	32	2430	28491	tagapa, gna12a, arhgap20, arhgap20b, plekhg7, plekhg5b, cdc42se1, arhgdig, rock2b
GO:BP	GO:0098656	monoatomic anion transmembrane transport	0.0311108	3.6076	8	26	2430	28491	slc26a3.1, vdac3, zgc:56235, pnpla7a, si:zfos-323e3.4, zgc:153039, clic4, clcn5a
GO:MF	GO:0008308	voltage-gated monoatomic anion channel activity	0.0328575	5.32941	5	11	2430	28491	vdac3, zgc:56235, clcn2b, clcn4, clcn5a
GO:MF	GO:0004467	long-chain fatty acid-CoA ligase activity	0.0358787	6.69982	4	7	2430	28491	acsl1b, acsl5, acsbg1, zgc:158482
GO:BP	GO:0006821	chloride transport	0.0361152	3.00633	10	39	2430	28491	glra1, clcn7, clcn5b, slc26a3.1, clcn2b, clcn4, pnpla7a, zgc:153039, clic4, clcn5a
KEGG	KEGG:03060	Protein export	0.0371865	2.81393	6	25	2430	28491	sec61b, hspa5, srpra, srp72, srp54, sec63
GO:MF	GO:0019199	transmembrane receptor protein kinase activity	0.0374748	2.19033	17	91	2430	28491	CT990561.1, nrp1a, ntrk2a, acvr2aa, kdr, fgfr2, epha3, flt4, nrp2b, ntrk3b, ephb6, acvr1l, tek, kita, tgfbr1b, tgfbr2b, epha6
GO:BP	GO:0043542	endothelial cell migration	0.0376468	5.32941	5	11	2430	28491	amot, cald1b, arfgef2, rab5c, plekhg5b
GO:BP	GO:0021545	cranial nerve development	0.0410508	6.69982	4	7	2430	28491	kif1b, cdh6, gna12a, hgfa
GO:BP	GO:0055088	lipid homeostasis	0.0410508	6.69982	4	7	2430	28491	npc1, fis1, zgc:162608, lamtor1
KEGG	KEGG:04371	Apelin signaling pathway	0.0423615	1.61986	21	152	2430	28491	slc8a2b, hdac5, adcy2a, prkacba, adcy9, prkacaa, gng7, mef2b, akt2l, raf1a, jag1a, gnb4b, prkaa1, calml4b, mapk3, tgfbr1b, prkab1b, nras, ryr1a, lipeb, GNB4
KEGG	KEGG:00020	Citrate cycle (TCA cycle)	0.0438566	2.7057	6	26	2430	28491	pcxb, suclg1, pcxa, idh3g, ogdha, sucla2
KEGG	KEGG:00565	Ether lipid metabolism	0.0452931	2.28774	8	41	2430	28491	pla2g12b, plpp1a, pld1a, lpcat2, tmem86a, pafah1b1a, pld3, gdpd3a
GO:BP	GO:0006665	sphingolipid metabolic process	0.0468329	3.10359	9	34	2430	28491	psap, smpd2a, asah2, degs1, cers2b, galca, neu1, cers2a, acer3
GO:MF	GO:0005253	monoatomic anion channel activity	0.0472995	3.01492	9	35	2430	28491	glra1, vdac3, zgc:56235, clcn2b, clcn4, pnpla7a, si:zfos-323e3.4, clic4, clcn5a
KEGG	KEGG:01232	Nucleotide metabolism	0.0498097	1.8364	13	83	2430	28491	nt5c2b, entpd1, ak3, cant1b, ampd2b, gmpr2, nt5c2l1, nme4, gmpr, nt5c2a, hprt1l, ampd1, gmps

### Sheet: YSL_depleted
Database	TermID	Term	FDR	FoldEnrichment	OverlapGenes	TermGenes	QueryGenes	BackgroundGenes	GeneNames
KEGG	KEGG:04110	Cell cycle	2.20638e-20	4.63604	53	149	2186	28491	ccnd1, fbxo5, cdc14b, esco2, ccne2, e2f3, ep300b, mcm3, mcm5, mcm4, cdc14ab, mad1l1, e2f1, knl1, cdc7, cdk6, cdc45, trip13, cdc20, orc4, orc3, nipblb, ccna2, mcm7, sgo1, ccnb1, mcm2, pcna, pds5b, smc1al, smad3b, ndc80, gsk3b, espl1, prkdc, mad2l1, atrxl, waplb, anapc7, stag1a, rb1, anapc1, mtbp, aurkb, ppp2r5d, ccnb2, ddx11, cdk4, cdca5, ppp2r5ea, ticrr, ywhaz, bub1
KEGG	KEGG:03040	Spliceosome	5.06624e-17	4.54653	45	129	2186	28491	tcerg1a, aqr, tra2a, lsm3, prpf6, hnrnpua, srsf10b, cdc40, sf3b2, tra2b, thoc3, srsf6a, acin1b, snu13a, hnrnpm, puf60b, sf3b3, casc3, puf60a, u2af2b, srsf5b, thoc2, eftud2, ddx42, dhx15, ctnnbl1, dhx16, prpf19, rbm25b, u2af1, snu13b, zgc:55733, snrpe, prpf40a, usp39, snrpa1, thoc5, thoc1, srsf2b, snip1, rbmx, sf3a1, ddx46, cdc5l, gpkow
KEGG	KEGG:04519	Cadherin signaling	2.77693e-14	2.81803	72	333	2186	28491	fgfr1b, rerea, wnt5b, fgfr1a, celsr2, enah, vangl2, prickle3, prickle1b, pcdh10b, tead3a, pcdh19, arhgap35a, wnt3a, tjp1b, ep300b, fzd3a, amotl2a, lef1, abi2b, vclb, ryk, erbin, vaspb, prickle2b, pcdh18a, wasf1, celsr1a, FAT4, met, taok1a, fzd7b, kras, tead1a, MYO1D, ctnnb1, fzd3b, fzd10, cdh26.1, dvl3a, sav1, cdh11, axin1, zgc:114200, gsk3b, cyfip1, cdh12a, daam1b, rock2a, mapk12b, prickle1a, actb2, cdh1, arpc5a, mapk14b, ptk2ba, adam10b, ctnnd1, wwc1, arpc5lb, lrp5, mapk8a, AL929217.1, taok2b, ajuba, map2k2a, lima1a, ywhaz, rac1a, raf1b, dvl2, axin2
KEGG	KEGG:03013	Nucleocytoplasmic transport	1.13402e-13	5.17994	31	78	2186	28491	kpnb3, ipo7, XPO5, nup37, kpnb1, nup160, phax, nup214, RANBP2, nup155, ipo8, nup58, thoc3, acin1b, kpna2, casc3, upf1, nup133, thoc2, pom121, sumo3a, ndc1, nup98, ipo11, tpra, gle1, thoc5, thoc1, xpo1b, ipo13, sumo2b
KEGG	KEGG:04310	Wnt signaling pathway	1.22802e-13	3.55456	48	176	2186	28491	wnt5b, nkd1, ccnd1, celsr2, sfrp1a, vangl2, prickle3, prickle1b, wnt3a, ep300b, fzd3a, lef1, ryk, prickle2b, sox17, notum1a, celsr1a, ctnnbip1, znrf3, camk2g1, fzd7b, lgr4, ctnnb1, fzd3b, ccdc88c, fzd10, dvl3a, bambia, axin1, smad3b, gsk3b, ppp3r1a, siah1, daam1b, rock2a, prickle1a, prkcbb, ror1, csnk2a2b, lrp5, ruvbl1, mapk8a, fbxw11a, rac1a, mcc, dvl2, axin2, invs
KEGG	KEGG:03030	DNA replication	1.40066e-13	8.53912	19	29	2186	28491	pola1, prim2, rpa1, mcm3, mcm5, mcm4, rpa2, rnaseh2a, rfc2, fen1, pole2, pold1, rfc5, mcm7, rfc4, mcm2, pcna, pold3, rfc1
KEGG	KEGG:03083	Polycomb repressive complex	1.50589e-11	4.95636	27	71	2186	28491	kdm2ba, jarid2b, rybpa, ep300b, eed, mtf2, bcor, bcorl1, l3mbtl1b, rbbp4, aebp2, auts2b, pcgf1, cbx2, hcfc1b, ezh2, scml2, wdr5, suz12a, usp7, phc2b, phc1, aurkb, tex10, yy1b, cbx3a, lcor
GO:BP	GO:0042254	ribosome biogenesis	1.76184e-11	4.18052	34	106	2186	28491	zgc:152968, wdr12, mdn1, MTERF4, nol11, tbl3, pdcd11, wdr75, nop58, utp25, ppan, tfb2m, UTP14C, bms1, esf1, nat10, snu13a, utp15, nip7, rpl35, rexo4, rrp15, bud23, mrto4, bxdc2, snu13b, rplp0, rpsa, fbl, ncl, rps27.2, dimt1l, rpl7, fcf1
KEGG	KEGG:03082	ATP-dependent chromatin remodeling	4.4093e-11	4.2087	31	96	2186	28491	mta1, trrap, smarcb1b, srcap, arid2, rbbp4, smarcc1a, zgc:103508, arid1b, arid1aa, mta2, brd9, bicra, baz2a, smarcd3b, smarcc1b, actb2, arid1ab, mbd3a, smarca4a, chd4a, actr5, dmap1, ino80db, ino80c, smarca5, bptf, ruvbl1, ss18, yy1b, epc1a
KEGG	KEGG:03010	Ribosome	9.08515e-11	3.63723	36	129	2186	28491	mrpl2, rpl34, rps18, cenpq, rpl5a, rps20, rps21, rpl35, rpl3, mrpl12, rplp2l, rpl6, rps29, rps3, rps4x, mrps9, rpl27, rps14, rpl37, rpl14, rplp0, mrpl37, rpl31, rpl18a, rps5, rpl35a, rpsa, rps27.2, rpl36, rpl22, mrpl13, rps26l, rpl22l1, rps23, rpl23a, rpl7
KEGG	KEGG:04517	IgSF CAM signaling	1.42115e-10	2.53314	62	319	2186	28491	fgfr1b, itga5, nck2b, fgfr1a, pard6gb, nck2a, ptprsa, magi1b, ptprfb, pxnb, robo3, triob, unc5b, tjp1b, pak6a, kirrel3l, mtss1la, vclb, trioa, srgap1a, csk, plcg1, si:ch73-22o12.1, jam3b, myh10, mtss1lb, itga4, tubb5, ctnnb1, mpp3b, ncam1a, nrp2a, rasa1a, tuba8l4, cadm4, tjp2b, gsk3b, baiap2a, mapk12b, actb2, prkcbb, cdh1, arpc5a, mapk14b, sptan1, tjp2a, itgb1b, pard3ab, slit2, myh9b, arpc5lb, pak2b, grip1, appa, plxna2, slit1a, mapk8a, bcar1, map2k2a, nectin3b, rac1a, il1rapl2
GO:BP	GO:0006259	DNA metabolic process	1.61084e-10	2.52259	66	341	2186	28491	pola1, prim2, top2a, rpa1, rad18, mcm3, mcm5, mcm4, rpa2, parpbp, rfc2, mlh1, zgc:113263, xrcc1, smc5, usp1, cdc45, pif1, acd, hltf, pole2, pot1, orc4, orc3, rfc5, unga, tdp1, pms1, mcm7, tert, palb2, fanci, ylpm1, xpc, apex1, rfc4, chd1l, mcm2, pcna, msh6, smchd1, pold3, mcm8, prkdc, rfc1, top2b, rad50, terf2ip, mcm10, terf1, rbbp8, lig3, ttf2, terfa, dmap1, hmgb2b, eme1, prpf19, recql, mnd1, rad23aa, recql5, brca2, polk, rev3l, polb
KEGG	KEGG:03008	Ribosome biogenesis in eukaryotes	2.68092e-10	4.88752	24	64	2186	28491	heatr1, mdn1, pwp2h, tbl3, wdr75, nop58, UTP14C, bms1, nat10, snu13a, smfn, utp15, csnk2a2b, dkc1, rexo1, nop56, nvl, nhp2, imp3, snu13b, fbl, xpo1b, riok1, fcf1
GO:BP	GO:0022613	ribonucleoprotein complex biogenesis	4.11201e-10	3.41143	39	149	2186	28491	zgc:152968, wdr12, mdn1, MTERF4, nol11, tbl3, pdcd11, wdr75, nop58, utp25, ppan, tfb2m, UTP14C, bms1, esf1, nat10, snu13a, utp15, u2af2b, nip7, rpl35, rexo4, rrp15, bud23, mrto4, eif2d, bxdc2, snu13b, clns1a, usp39, rplp0, rpsa, fbl, ncl, rps27.2, shq1, dimt1l, rpl7, fcf1
KEGG	KEGG:04810	Regulation of actin cytoskeleton	1.49052e-09	2.68177	50	243	2186	28491	fgfr1b, itga5, arhgef12a, tiam1b, fgfr1a, lpar1, dock1, fgf24, scinlb, fgf8a, enah, pxnb, arhgap35a, pak6a, abi2b, braf, vclb, lpar2b, wasf1, arhgef7b, myh10, itga6a, gna13b, itga4, pfn2, kras, tmsb4x, cxcr4a, ssh2a, itgav, pip5k1aa, cyfip1, baiap2a, rock2a, pip5k1ab, actb2, gna13a, arpc5a, itgb1b, myh9b, arpc5lb, pak2b, bcar1, ppp1r12c, map2k2a, gng12a, sos2, rac1a, raf1b, cfl1
KEGG	KEGG:03410	Base excision repair	1.51412e-09	6.33051	17	35	2186	28491	parp1, rfc2, fen1, xrcc1, pole2, pold1, rfc5, unga, tdp1, apex1, rfc4, pcna, pold3, rfc1, lig3, hmgb1b, polb
GO:BP	GO:0006325	chromatin organization	2.87263e-09	3.15961	40	165	2186	28491	cabin1, nap1l1, pak6a, setbp1, braf, lmnb2, smarcb1b, srcap, hira, dnmt1, l3mbtl1b, hat1, nipblb, chd1l, arid1b, ssh2a, tspy, asf1ba, ezh2, arid1aa, chaf1b, dusp7, arid1ab, dek, mbd3a, prdm14, chd4a, hp1bp3, seta, ptpn13, dmap1, ptpn4b, ino80c, smarca5, dot1l, lmnb1, ubn2b, mindy2, stk40, rps6ka4
KEGG	KEGG:03430	Mismatch repair	6.17047e-09	9.55782	11	15	2186	28491	rpa1, rpa2, rfc2, mlh1, pold1, rfc5, rfc4, pcna, msh6, pold3, rfc1
KEGG	KEGG:04340	Hedgehog signaling pathway	7.76957e-09	4.71899	21	58	2186	28491	gli2a, ccnd1, gli2b, ptch2, disp1, gas1b, csnk1g1, smurf2, cdon, lrp2a, smo, spoplb, arrb2a, gsk3b, boc, sufu, fbxw11a, arrb2b, gli1, gas1a, megf8
GO:MF	GO:0120543	macromolecular conformation isomerase activity	2.62888e-08	2.74387	44	209	2186	28491	kif26ab, top2a, mcm4, kif20bb, kif4, srcap, kif11, ddx18, kif15, kifc1, cenpe, ddx24, setx, pif1, hltf, DYNC2H1, aqr, eif4a2, mcm7, rad54l2, kif6, chd1l, mcm2, kif5bb, ddx61, top2b, katna1, kif16ba, kif22, dhx33, spast, dhx9, upf1, ddx42, dhx15, mtrex, kif18a, ddx11, recql, dnah11, ddx55, recql5, kif2c, ddx46
GO:BP	GO:0006364	rRNA processing	3.16412e-08	4.40835	23	68	2186	28491	zgc:152968, nol11, tbl3, pdcd11, utp25, ppan, tfb2m, UTP14C, bms1, esf1, nat10, utp15, rpl35, rexo4, rrp15, bud23, bxdc2, rpsa, fbl, ncl, dimt1l, rpl7, fcf1
GO:BP	GO:0016072	rRNA metabolic process	3.16412e-08	4.40835	23	68	2186	28491	zgc:152968, nol11, tbl3, pdcd11, utp25, ppan, tfb2m, UTP14C, bms1, esf1, nat10, utp15, rpl35, rexo4, rrp15, bud23, bxdc2, rpsa, fbl, ncl, dimt1l, rpl7, fcf1
GO:BP	GO:0007049	cell cycle	5.54404e-08	2.52585	50	258	2186	28491	pard6gb, pola1, fbxo5, ckap5, cenpf, mcm4, dync1li1, snx33, mad1l1, knl1, gas1b, knstrn, tacc3, kiz, haus5, haus4, ppp1r13bb, sgo1, si:ch211-244o22.2, mcm2, pds5b, smc1al, si:dkey-25o16.4, ndc80, tmpoa, top2b, rock2a, nusap1, cep192, CU639469.1, txlng, cdk10, csnk2a2b, rb1, tpx2, aurka, dot1l, mtbp, mnd1, smc4, mybl2a, kif2c, ncapd2, bub1, sdccag8, gas1a, cspp1b, rpl23a, rpl7, dsn1
KEGG	KEGG:04350	TGF-beta signaling pathway	7.82211e-08	3.28668	29	115	2186	28491	skib, neo1b, ep300b, bmp4, sin3aa, admp, tgif1, skila, acvr1ba, id1, rgmb, bmpr2a, FO834857.1, lft1, smurf2, rgma, id2a, bambia, smad3b, bmpr1ba, neo1a, chrd, lemd3, smad6b, skilb, sin3ab, zfyve9a, bmpr1ab, acvr2bb
KEGG	KEGG:04520	Adherens junction	9.13322e-08	3.25835	29	116	2186	28491	fgfr1b, fgfr1a, ptprfb, insrb, tjp1b, ep300b, lef1, vclb, yes1, arhgap29a, snai1b, si:ch73-22o12.1, wasf1, met, smurf2, ctnnb1, heg1, smad3b, baiap2a, rock2a, actb2, cdh1, pard3ab, arhgap29b, ctnnd1, csnk2a2b, pdcd10b, nectin3b, rac1a
GO:BP	GO:0022402	cell cycle process	9.42742e-08	2.81803	40	185	2186	28491	pard6gb, pola1, fbxo5, ckap5, cenpf, mcm4, dync1li1, snx33, mad1l1, knl1, knstrn, tacc3, kiz, haus5, haus4, sgo1, si:ch211-244o22.2, mcm2, pds5b, smc1al, si:dkey-25o16.4, ndc80, tmpoa, top2b, rock2a, nusap1, cep192, CU639469.1, csnk2a2b, tpx2, aurka, mtbp, mnd1, smc4, kif2c, ncapd2, bub1, sdccag8, cspp1b, dsn1
GO:BP	GO:0006412	translation	1.28529e-07	2.32443	56	314	2186	28491	mrpl2, rpl34, mtrf1, cars2, fmr1, eef1db, rps18, rfc1, ddx61, rpl5a, rps21, eef1b2, drg1, eef1e1, yars2, wars2, eif2a, eif3ba, lrrc47, rwdd1, rpl35, rpl3, farsa, si:ch211-13k12.2, mrpl12, samd4a, eif2d, rplp2l, rpl6, rps29, rps3, rps4x, mrps9, rpl27, rps14, rpl37, rpl14, mrpl37, rpl31, eef1g, rpl18a, rps5, rpl35a, eif4e3, rpsa, eif2s2, gfm1, rps27.2, rpl36, rpl22, mrpl13, rps26l, rpl22l1, rps23, rpl23a, paip2b
GO:BP	GO:0160307	protein biosynthetic process	1.28529e-07	2.32443	56	314	2186	28491	mrpl2, rpl34, mtrf1, cars2, fmr1, eef1db, rps18, rfc1, ddx61, rpl5a, rps21, eef1b2, drg1, eef1e1, yars2, wars2, eif2a, eif3ba, lrrc47, rwdd1, rpl35, rpl3, farsa, si:ch211-13k12.2, mrpl12, samd4a, eif2d, rplp2l, rpl6, rps29, rps3, rps4x, mrps9, rpl27, rps14, rpl37, rpl14, mrpl37, rpl31, eef1g, rpl18a, rps5, rpl35a, eif4e3, rpsa, eif2s2, gfm1, rps27.2, rpl36, rpl22, mrpl13, rps26l, rpl22l1, rps23, rpl23a, paip2b
GO:BP	GO:0006260	DNA replication	1.33535e-07	3.95951	24	79	2186	28491	pola1, prim2, rpa1, rad18, mcm3, mcm5, mcm4, rpa2, rfc2, cdc45, pole2, orc4, orc3, rfc5, mcm7, rfc4, mcm2, pcna, pold3, mcm8, rfc1, mcm10, recql, rev3l
GO:BP	GO:0006338	chromatin remodeling	6.4051e-07	3.00049	32	139	2186	28491	nap1l1, pak6a, setbp1, braf, lmnb2, smarcb1b, hira, dnmt1, hat1, chd1l, arid1b, ssh2a, tspy, ezh2, arid1aa, dusp7, arid1ab, mbd3a, prdm14, chd4a, hp1bp3, seta, ptpn13, dmap1, ptpn4b, ino80c, smarca5, dot1l, lmnb1, mindy2, stk40, rps6ka4
GO:MF	GO:0003690	double-stranded DNA binding	8.18544e-07	2.24276	53	308	2186	28491	gli2a, cux1a, tbx16, gli2b, tbx16l, skib, rbpjb, tbxta, e2f3, tbxtb, mcm5, tbx1, mlh1, e2f1, zic2a, si:ch73-109d9.2, blf, sox17, vezf1a, tbx6, zic3, MTERF4, znfl2a, pms1, LOC108190743, gata2a, zgc:113377, ubp1, zgc:112083, msh6, nfe2l3, e2f8, mcm10, zgc:113102, zgc:66474, prdm14, taf1b, zgc:113030, foxp1a, skilb, zgc:173575, si:ch211-13k12.2, gli1, hic1l, mnd1, si:ch211-276c2.4, znf865, wu:fe05a04, mybl2a, ubtf, klf8, znf281b, zgc:113348
GO:BP	GO:0009855	determination of bilateral symmetry	1.23078e-06	5.70211	14	32	2186	28491	skib, robo3, tctn2, sox17, zic3, bcor, tdgf1, bmp1a, sesn1, mbd3a, atp2a2a, ncl, klf8, megf8
GO:BP	GO:0009799	specification of symmetry	1.23078e-06	5.70211	14	32	2186	28491	skib, robo3, tctn2, sox17, zic3, bcor, tdgf1, bmp1a, sesn1, mbd3a, atp2a2a, ncl, klf8, megf8
GO:BP	GO:0006913	nucleocytoplasmic transport	1.5435e-06	4.42644	18	53	2186	28491	kpnb3, XPO5, si:dkeyp-97b10.3, kpnb1, CABZ01087629.1, ranbp1, phax, nup155, nup58, thoc3, kpna2, sem1, thoc2, nup98, ipo11, tpra, gle1, xpo1b
KEGG	KEGG:04330	Notch signaling pathway	2.89435e-06	3.91002	18	60	2186	28491	notch1a, rbpjb, dla, ep300b, maml3, dtx4a, nrarpb, dtx4b, adam17b, dvl3a, lfng, maml1, zgc:114200, rfng, atxn1l, kat2a, notch3, dvl2
GO:BP	GO:0009790	embryo development	3.10753e-06	2.75706	33	156	2186	28491	rerea, tbx16, nkd1, pard6gb, skib, plod2, tbxtb, dync1li1, ryk, cbx1b, arhgef7b, sox17, bcor, fzd7b, kras, tfap2a, tdgf1, ptpn9a, ccdc57, gata2a, tmem67, smad3b, lama5, mark2b, smad6b, lrp5, map2k7, atp2a2a, rac1a, ncl, ext1b, megf8, acbd6
GO:BP	GO:0007389	pattern specification process	3.10753e-06	3.89057	20	67	2186	28491	nkd1, skib, robo3, ptprk, tctn2, sox17, zic3, bcor, tdgf1, lfng, map3k3, bmp1a, rfng, sesn1, mbd3a, map2k7, atp2a2a, ncl, klf8, megf8
KEGG	KEGG:04914	Progesterone-mediated oocyte maturation	3.15889e-06	3.33412	22	86	2186	28491	braf, mad1l1, kras, ccna2, PDE3B, ccnb1, hsp90ab1, gnai2b, gnai1, mad2l1, kif22, mapk12b, adcy5, mapk14b, anapc7, aurka, anapc1, adcy8, mapk8a, ccnb2, bub1, raf1b
GO:MF	GO:0016853	isomerase activity	3.20817e-06	2.15193	53	321	2186	28491	kif26ab, top2a, mcm4, kif20bb, kif4, fkbp9, srcap, kif11, ddx18, kif15, kifc1, cenpe, ddx24, setx, pif1, hltf, DYNC2H1, aqr, eif4a2, mcm7, rad54l2, kif6, chd1l, mcm2, RANBP2, kif5bb, ddx61, top2b, katna1, kif16ba, kif22, fkbp4, pus3, ppid, dkc1, cwc27, dhx33, spast, ppiaa, dhx9, upf1, ddx42, dhx15, mtrex, kif18a, pus7, ddx11, recql, dnah11, ddx55, recql5, kif2c, ddx46
KEGG	KEGG:04218	Cellular senescence	4.72527e-06	2.67809	30	146	2186	28491	ccnd1, map2k6, sb:cb81, ccne2, e2f3, mybl2b, vdac1, e2f1, cdk6, kras, rbbp4, ccna2, ccnb1, calm2b, zfp36l1a, smad3b, ppp3r1a, rad50, mapk12b, mapk14b, mcu, ppid, rb1, fbxw11a, rhebl1, ccnb2, map2k2a, cdk4, raf1b, vdac2
GO:MF	GO:0000987	cis-regulatory region sequence-specific DNA binding	5.11686e-06	2.59187	35	176	2186	28491	tbx16, tbx16l, skib, rbpjb, tbxta, e2f3, tbxtb, tbx1, e2f1, si:ch73-109d9.2, sox17, vezf1a, tbx6, zic3, znfl2a, LOC108190743, gata2a, zgc:113377, ubp1, zgc:112083, nfe2l3, e2f8, zgc:113102, zgc:66474, zgc:113030, foxp1a, skilb, zgc:173575, si:ch211-13k12.2, hic1l, znf865, wu:fe05a04, mybl2a, klf8, znf281b
GO:BP	GO:0051169	nuclear transport	5.20165e-06	4.11581	18	57	2186	28491	kpnb3, XPO5, si:dkeyp-97b10.3, kpnb1, CABZ01087629.1, ranbp1, phax, nup155, nup58, thoc3, kpna2, sem1, thoc2, nup98, ipo11, tpra, gle1, xpo1b
GO:MF	GO:0000978	RNA polymerase II cis-regulatory region sequence-specific DNA binding	7.40879e-06	2.59144	34	171	2186	28491	tbx16, tbx16l, skib, rbpjb, tbxta, e2f3, tbxtb, tbx1, e2f1, si:ch73-109d9.2, sox17, vezf1a, tbx6, zic3, znfl2a, LOC108190743, gata2a, zgc:113377, ubp1, zgc:112083, nfe2l3, e2f8, zgc:113102, zgc:66474, zgc:113030, foxp1a, skilb, zgc:173575, hic1l, znf865, wu:fe05a04, mybl2a, klf8, znf281b
GO:BP	GO:0051310	metaphase chromosome alignment	7.68132e-06	13.0334	6	6	2186	28491	cenpf, mad1l1, knl1, knstrn, si:dkey-25o16.4, ndc80
GO:BP	GO:0009653	anatomical structure morphogenesis	7.71679e-06	2.01301	59	382	2186	28491	rerea, aplp2, tbx16, tiam1b, nkd1, pard6gb, skib, robo3, spry4, arhgap35a, tbxtb, fmnl3, kirrel3l, ryk, cbx1b, blf, arhgef7b, sox17, bcor, fzd7b, kras, efnb3a, atad5a, tfap2a, rasa3, tdgf1, poc5, ccdc57, nrp2a, gmds, gata2a, tmem67, smad3b, ube3d, intu, top2b, mtdhb, fut8a, agfg1b, prdm14, mark2b, smad6b, btbd3a, lrp5, bcar1, rhobtb4, hapln1b, map2k7, atp2a2a, rac1a, ncl, ext1b, rpl22, klf8, rpl22l1, wrap73, pknox1.1, megf8, acbd6
KEGG	KEGG:04916	Melanogenesis	7.75183e-06	2.90924	25	112	2186	28491	wnt5b, wnt3a, ep300b, fzd3a, creb1a, gnao1a, lef1, camk2g1, fzd7b, kras, ctnnb1, fzd3b, fzd10, dvl3a, calm2b, gsk3b, gnai2b, gnai1, prkcbb, adcy5, creb3l1, adcy8, map2k2a, raf1b, dvl2
GO:MF	GO:0120545	nucleic acid conformation isomerase activity	7.80859e-06	2.95716	27	119	2186	28491	top2a, mcm4, srcap, ddx18, ddx24, setx, pif1, hltf, aqr, eif4a2, mcm7, rad54l2, chd1l, mcm2, ddx61, top2b, dhx33, dhx9, upf1, ddx42, dhx15, mtrex, ddx11, recql, ddx55, recql5, ddx46
GO:MF	GO:1990837	sequence-specific double-stranded DNA binding	7.95183e-06	2.19559	47	279	2186	28491	gli2a, cux1a, tbx16, gli2b, tbx16l, skib, rbpjb, tbxta, e2f3, tbxtb, mcm5, tbx1, e2f1, zic2a, si:ch73-109d9.2, blf, sox17, vezf1a, tbx6, zic3, znfl2a, LOC108190743, gata2a, zgc:113377, ubp1, zgc:112083, nfe2l3, e2f8, zgc:113102, zgc:66474, prdm14, taf1b, zgc:113030, foxp1a, skilb, zgc:173575, si:ch211-13k12.2, gli1, hic1l, si:ch211-276c2.4, znf865, wu:fe05a04, mybl2a, ubtf, klf8, znf281b, zgc:113348
GO:MF	GO:0003712	transcription coregulator activity	9.61579e-06	2.85106	28	128	2186	28491	nrip1a, rerea, bcl9, ep300b, maml3, sin3aa, scai, atn1, cbfa2t2, sub1a, bcor, bcorl1, ppargc1a, nab1b, hmga1a, maml1, mrtfab, mta2, mtdhb, med15, med14, med22, pprc1, sin3ab, sin3b, med1, supt20, med17
GO:BP	GO:0048598	embryonic morphogenesis	9.77324e-06	3.10319	25	105	2186	28491	rerea, tbx16, pard6gb, skib, tbxtb, ryk, cbx1b, arhgef7b, sox17, fzd7b, kras, tfap2a, tdgf1, ccdc57, tmem67, smad3b, mark2b, smad6b, lrp5, atp2a2a, rac1a, ncl, ext1b, megf8, acbd6
GO:MF	GO:0000977	RNA polymerase II transcription regulatory region sequence-specific DNA binding	1.02186e-05	2.25982	43	248	2186	28491	gli2a, cux1a, tbx16, gli2b, tbx16l, skib, rbpjb, tbxta, e2f3, tbxtb, tbx1, e2f1, zic2a, si:ch73-109d9.2, blf, sox17, vezf1a, tbx6, zic3, znfl2a, LOC108190743, gata2a, zgc:113377, ubp1, zgc:112083, nfe2l3, e2f8, zgc:113102, zgc:66474, prdm14, zgc:113030, foxp1a, skilb, zgc:173575, gli1, hic1l, si:ch211-276c2.4, znf865, wu:fe05a04, mybl2a, klf8, znf281b, zgc:113348
KEGG	KEGG:04114	Oocyte meiosis	1.04974e-05	2.8582	25	114	2186	28491	fbxo5, ccne2, mad1l1, cdc20, camk2g1, sgo1, ccnb1, smc1al, calm2b, espl1, ppp3r1a, mad2l1, mapk12b, adcy5, mapk14b, anapc7, aurka, anapc1, adcy8, fbxw11a, ppp2r5d, ccnb2, ppp2r5ea, ywhaz, bub1
GO:MF	GO:0001067	transcription regulatory region nucleic acid binding	1.24903e-05	2.17223	46	276	2186	28491	gli2a, cux1a, tbx16, gli2b, tbx16l, skib, rbpjb, tbxta, e2f3, tbxtb, tbx1, e2f1, zic2a, si:ch73-109d9.2, blf, sox17, vezf1a, tbx6, zic3, znfl2a, LOC108190743, gata2a, zgc:113377, ubp1, zgc:112083, nfe2l3, e2f8, zgc:113102, zgc:66474, prdm14, taf1b, zgc:113030, foxp1a, skilb, zgc:173575, si:ch211-13k12.2, gli1, hic1l, si:ch211-276c2.4, znf865, wu:fe05a04, mybl2a, ubtf, klf8, znf281b, zgc:113348
GO:MF	GO:0000976	transcription cis-regulatory region binding	1.24903e-05	2.17223	46	276	2186	28491	gli2a, cux1a, tbx16, gli2b, tbx16l, skib, rbpjb, tbxta, e2f3, tbxtb, tbx1, e2f1, zic2a, si:ch73-109d9.2, blf, sox17, vezf1a, tbx6, zic3, znfl2a, LOC108190743, gata2a, zgc:113377, ubp1, zgc:112083, nfe2l3, e2f8, zgc:113102, zgc:66474, prdm14, taf1b, zgc:113030, foxp1a, skilb, zgc:173575, si:ch211-13k12.2, gli1, hic1l, si:ch211-276c2.4, znf865, wu:fe05a04, mybl2a, ubtf, klf8, znf281b, zgc:113348
GO:BP	GO:0007368	determination of left/right symmetry	1.33383e-05	5.58574	12	28	2186	28491	skib, tctn2, sox17, zic3, bcor, tdgf1, sesn1, mbd3a, atp2a2a, ncl, klf8, megf8
GO:MF	GO:0004386	helicase activity	1.39562e-05	2.98931	25	109	2186	28491	mcm4, srcap, ddx18, ddx24, setx, pif1, hltf, aqr, eif4a2, mcm7, rad54l2, chd1l, mcm2, ddx61, dhx33, dhx9, upf1, ddx42, dhx15, mtrex, ddx11, recql, ddx55, recql5, ddx46
GO:BP	GO:0006974	DNA damage response	1.57415e-05	2.27138	42	241	2186	28491	rpa1, rad18, mcm4, rpa2, parpbp, mlh1, xrcc1, smc5, usp1, pif1, hltf, cdip1, unga, tdp1, pms1, palb2, fanci, xpc, apex1, chd1l, mcm2, msh6, smchd1, prkdc, rfc1, rad50, rbbp8, lig3, eef1e1, ttf2, terfa, csnk2a2b, dmap1, eme1, prpf19, cul4b, recql, rad23aa, brca2, polk, rev3l, polb
KEGG	KEGG:04530	Tight junction	1.6778e-05	2.3571	34	188	2186	28491	tiam1b, ccnd1, pard6gb, magi1b, tjp1b, amotl2a, map3k1, vaspb, jam3b, myh10, scrib, dlg1l, prkcea, pcna, arhgef18b, tuba8l4, tjp2b, rock2a, actb2, hspa4a, arpc5a, tjp2a, itgb1b, pard3ab, myh9b, arpc5lb, llgl2, ppp2r2aa, mapk8a, cgnl1, map2k7, cldng, cdk4, rac1a
GO:BP	GO:0060972	left/right pattern formation	2.04792e-05	5.39313	12	29	2186	28491	skib, tctn2, sox17, zic3, bcor, tdgf1, sesn1, mbd3a, atp2a2a, ncl, klf8, megf8
KEGG	KEGG:00310	Lysine degradation	2.37862e-05	3.51695	17	63	2186	28491	plod2, kmt2a, nsd3, kmt2ba, setdb1a, aldh7a1, ezh2, plod1a, suv39h1b, nsd1a, smyd1b, dot1l, kmt2bb, kmt2cb, ehmt1a, smyd3, setdb1b
KEGG	KEGG:03420	Nucleotide excision repair	2.654e-05	4.05483	14	45	2186	28491	rpa1, rpa2, rfc2, pole2, pold1, rfc5, xpc, rfc4, pcna, pold3, rfc1, uvssa, cul4b, rad23aa
GO:BP	GO:0045934	negative regulation of nucleobase-containing compound metabolic process	2.76224e-05	2.93545	25	111	2186	28491	rerea, skib, parpbp, id1, atn1, cbfa2t2, acd, bcor, bcorl1, l3mbtl1b, nab1b, znfl2a, id2a, gata2a, zgc:112083, mta2, mbd3a, dmap1, phc2b, foxp1a, skilb, sin3ab, pphln1, hic1l, nelfcd
GO:BP	GO:0003002	regionalization	3.03117e-05	3.66564	18	64	2186	28491	nkd1, skib, robo3, ptprk, tctn2, sox17, zic3, bcor, tdgf1, map3k3, bmp1a, sesn1, mbd3a, map2k7, atp2a2a, ncl, klf8, megf8
GO:BP	GO:0006270	DNA replication initiation	3.39438e-05	8.02055	8	13	2186	28491	pola1, mcm3, mcm5, mcm4, cdc45, mcm7, mcm2, mcm10
GO:MF	GO:0140993	histone modifying activity	3.46343e-05	2.77761	26	122	2186	28491	ep300b, pak6a, kmt2a, setbp1, braf, nsd3, setdb1a, hat1, kat7b, ssh2a, ezh2, suv39h1b, nsd1a, dusp7, smyd1b, ptpn13, ptpn4b, dot1l, kmt2cb, ehmt1a, kat2a, mindy2, stk40, rps6ka4, kdm3b, setdb1b
KEGG	KEGG:04010	MAPK signaling pathway	3.9042e-05	1.95501	48	320	2186	28491	fgfr1b, nradd, fgfr1a, fgf24, epha2b, map2k6, fgf8a, efna3b, insrb, map3k1, RASA2, braf, map3k4, met, taok1a, kras, map3k21, ppm1ab, efna2a, rasa1a, map3k3, arrb2a, ppp3r1a, mapk12b, dusp7, prkcbb, mapk14b, pak2b, ppp5c, si:zfos-2326c3.2, CACNA2D1, mapk8a, cacnb4b, arrb2b, irak1, taok2b, map2k2a, map3k14a, map2k7, gng12a, stmn1a, cacng3b, sos2, rac1a, rps6ka4, raf1b, cacna2d2a, elk1
GO:BP	GO:0050000	chromosome localization	4.12435e-05	11.1715	6	7	2186	28491	cenpf, mad1l1, knl1, knstrn, si:dkey-25o16.4, ndc80
KEGG	KEGG:03440	Homologous recombination	4.48305e-05	4.77891	11	30	2186	28491	rpa1, rpa2, topbp1, pold1, palb2, pold3, rad50, rbbp8, sem1, eme1, brca2
GO:BP	GO:1902679	negative regulation of RNA biosynthetic process	4.58118e-05	2.99768	23	100	2186	28491	rerea, skib, id1, atn1, cbfa2t2, bcor, bcorl1, l3mbtl1b, nab1b, znfl2a, id2a, gata2a, zgc:112083, mta2, mbd3a, dmap1, phc2b, foxp1a, skilb, sin3ab, pphln1, hic1l, nelfcd
GO:BP	GO:0045892	negative regulation of DNA-templated transcription	4.58118e-05	2.99768	23	100	2186	28491	rerea, skib, id1, atn1, cbfa2t2, bcor, bcorl1, l3mbtl1b, nab1b, znfl2a, id2a, gata2a, zgc:112083, mta2, mbd3a, dmap1, phc2b, foxp1a, skilb, sin3ab, pphln1, hic1l, nelfcd
KEGG	KEGG:04510	Focal adhesion	5.28946e-05	2.19312	35	208	2186	28491	itga5, ccnd1, dock1, pxnb, arhgap35a, pak6a, col4a6, braf, vclb, vaspb, itga6a, met, itga4, col4a5, ctnnb1, arhgap5, itgav, pip5k1aa, gsk3b, rock2a, lama5, pip5k1ab, actb2, prkcbb, itgb1b, zyx, pak2b, mapk8a, bcar1, ppp1r12c, rapgef1a, sos2, rac1a, raf1b, elk1
GO:BP	GO:0008608	attachment of spindle microtubules to kinetochore	7.55878e-05	13.0334	5	5	2186	28491	mad1l1, knl1, knstrn, si:dkey-25o16.4, ndc80
GO:BP	GO:0006281	DNA repair	7.55878e-05	2.25344	37	214	2186	28491	rpa1, rad18, mcm4, rpa2, parpbp, mlh1, xrcc1, smc5, usp1, pif1, hltf, unga, tdp1, pms1, palb2, fanci, xpc, apex1, chd1l, mcm2, msh6, smchd1, prkdc, rfc1, rad50, rbbp8, lig3, ttf2, dmap1, eme1, prpf19, recql, rad23aa, brca2, polk, rev3l, polb
GO:BP	GO:0051253	negative regulation of RNA metabolic process	0.000102775	2.85493	23	105	2186	28491	rerea, skib, id1, atn1, cbfa2t2, bcor, bcorl1, l3mbtl1b, nab1b, znfl2a, id2a, gata2a, zgc:112083, mta2, mbd3a, dmap1, phc2b, foxp1a, skilb, sin3ab, pphln1, hic1l, nelfcd
GO:BP	GO:0010558	negative regulation of macromolecule biosynthetic process	0.000122446	2.1279	40	245	2186	28491	rerea, skib, sb:cb81, lmnb2, id1, atn1, cbfa2t2, dnmt1, acd, bcor, bcorl1, l3mbtl1b, nab1b, znfl2a, hat1, dcp2, id2a, gata2a, zgc:112083, ddx61, mta2, edc3, mbd3a, prdm14, dmap1, phc2b, foxp1a, skilb, upf1, sin3ab, pphln1, smg9, lmnb1, samd4a, hic1l, nelfcd, tbrg4, snip1, focad, paip2b
GO:BP	GO:0043484	regulation of RNA splicing	0.000130531	4.9437	11	29	2186	28491	rbfox2, hmga1a, grsf1, ahnak, ptbp2b, puf60b, puf60a, khdrbs1a, rpl22, rpl22l1, zc3h10
GO:BP	GO:0009890	negative regulation of biosynthetic process	0.000130531	2.11925	40	246	2186	28491	rerea, skib, sb:cb81, lmnb2, id1, atn1, cbfa2t2, dnmt1, acd, bcor, bcorl1, l3mbtl1b, nab1b, znfl2a, hat1, dcp2, id2a, gata2a, zgc:112083, ddx61, mta2, edc3, mbd3a, prdm14, dmap1, phc2b, foxp1a, skilb, upf1, sin3ab, pphln1, smg9, lmnb1, samd4a, hic1l, nelfcd, tbrg4, snip1, focad, paip2b
GO:BP	GO:1903047	mitotic cell cycle process	0.000130531	3.06668	20	85	2186	28491	pola1, fbxo5, cenpf, mcm4, dync1li1, snx33, mad1l1, tacc3, si:ch211-244o22.2, mcm2, ndc80, tmpoa, nusap1, CU639469.1, tpx2, aurka, mtbp, smc4, ncapd2, bub1
GO:BP	GO:0009892	negative regulation of metabolic process	0.0001334	2.07349	42	264	2186	28491	rerea, skib, sb:cb81, lmnb2, parpbp, id1, atn1, cbfa2t2, dnmt1, acd, bcor, ppp1r26, bcorl1, l3mbtl1b, nab1b, znfl2a, hat1, dcp2, id2a, gata2a, zgc:112083, ddx61, mta2, edc3, mbd3a, prdm14, dmap1, phc2b, foxp1a, skilb, upf1, sin3ab, pphln1, smg9, lmnb1, samd4a, hic1l, nelfcd, tbrg4, snip1, focad, paip2b
GO:BP	GO:0002009	morphogenesis of an epithelium	0.000138927	3.40873	17	65	2186	28491	rerea, pard6gb, skib, ryk, blf, arhgef7b, tfap2a, rasa3, tdgf1, tmem67, intu, atp2a2a, ncl, rpl22, rpl22l1, megf8, acbd6
GO:BP	GO:0007167	enzyme-linked receptor protein signaling pathway	0.00014322	2.23612	35	204	2186	28491	fgfr1b, rerea, fgfr1a, bcar3, efna5a, epha2b, skib, spry4, efna3b, insrb, efnb2a, epha4a, ryk, ephb4a, acvr1ba, bmpr2a, met, efnb3a, ddr1, tdgf1, abl2, si:ch73-335l21.1, bambia, efna2a, nrp2a, bmpr1ba, irs2b, ror1, ldlrad4a, irs1, skilb, spry1, bmpr1ab, ncl, acvr2bb
KEGG	KEGG:03250	Viral life cycle - HIV-1	0.000160056	3.31357	15	59	2186	28491	ep300b, smarcb1b, serinc5, psip1a, cxcr4a, mllt1a, RANBP2, zgc:162200, furinb, ppiaa, si:ch211-13k12.2, kat2a, cpsf6, nelfcd, xpo1b
GO:BP	GO:0008380	RNA splicing	0.000174637	2.38416	30	164	2186	28491	rbfox2, rsrc1, aqr, hmga1a, lsm3, grsf1, prpf6, ahnak, cdc40, ptbp2b, puf60b, puf60a, u2af2b, prpf19, u2af1, khdrbs1a, snrpe, clns1a, prpf4ba, prpf40a, usp39, snrpa1, snip1, rpl22, rpl22l1, sf3a1, cdc5l, srsf11, zc3h10, gpkow
GO:BP	GO:0010605	negative regulation of macromolecule metabolic process	0.000185343	2.0632	41	259	2186	28491	rerea, skib, sb:cb81, lmnb2, parpbp, id1, atn1, cbfa2t2, dnmt1, acd, bcor, bcorl1, l3mbtl1b, nab1b, znfl2a, hat1, dcp2, id2a, gata2a, zgc:112083, ddx61, mta2, edc3, mbd3a, prdm14, dmap1, phc2b, foxp1a, skilb, upf1, sin3ab, pphln1, smg9, lmnb1, samd4a, hic1l, nelfcd, tbrg4, snip1, focad, paip2b
KEGG	KEGG:03015	mRNA surveillance pathway	0.000238374	3.06668	16	68	2186	28491	fip1l1b, rngtt, cpsf1, ppp2r3b, acin1b, wdr82, casc3, upf1, ppp2r2aa, ppp2r5d, cpsf2, cpsf6, gle1, msi2b, cstf3, ppp2r5ea
GO:MF	GO:0016887	ATP hydrolysis activity	0.000250057	1.93399	46	310	2186	28491	nav2b, mcm3, mcm4, fign, rfc2, mlh1, smc5, atad2, trip13, mdn1, pif1, DYNC2H1, nav2a, orc4, mcm9, atad5a, rfc5, pms1, cct8, rad54l2, rfc4, atad2b, smc1al, hsp90ab1, mcm8, ntpcr, rfc1, rad50, katna1, atrxl, ATP9A, cct6a, abcc3, spast, ola1, nvl, ruvbl1, iqca1, dnah11, tor3a, smc4, atp2a2a, kif2c, tcp1, btaf1, yme1l1b
KEGG	KEGG:04150	mTOR signaling pathway	0.000252162	2.36112	25	138	2186	28491	wnt5b, insrb, wnt3a, fzd3a, braf, ulk1b, fzd7b, kras, fzd3b, fzd10, dvl3a, gsk3b, tti1, prkcbb, ddit4, irs1, wdr59, lrp5, cab39, rhebl1, map2k2a, sos2, raf1b, dvl2, mapkap1
GO:MF	GO:0008094	ATP-dependent activity, acting on DNA	0.000257653	3.08686	18	76	2186	28491	top2a, mcm4, mlh1, pif1, hltf, atad5a, pms1, mcm7, chd1l, mcm2, msh6, rfc1, top2b, ttf2, dhx9, ruvbl1, ddx11, recql
GO:BP	GO:0051276	chromosome organization	0.000262205	2.75706	22	104	2186	28491	top2a, mad1l1, zgc:113263, pif1, acd, pot1, tert, ylpm1, pds5b, smc1al, ndc80, smchd1, top2b, rad50, terf2ip, terf1, terfa, cenpk, recql, smc4, ncapd2, bub1
GO:MF	GO:0003682	chromatin binding	0.000269438	3.49109	15	56	2186	28491	mta1, rerea, bahcc1a, tnrc18, mcm4, dnmt1, l3mbtl1b, hmgn7, mcm2, mllt1a, tmpoa, mta2, hmgn2, phc2b, smarca5
KEGG	KEGG:04912	GnRH signaling pathway	0.000326363	2.60668	20	100	2186	28491	map2k6, map3k1, map3k4, camk2g1, kras, map3k3, gna11b, calm2b, mapk12b, prkcbb, adcy5, mapk14b, ptk2ba, adcy8, mapk8a, map2k2a, map2k7, sos2, raf1b, elk1
KEGG	KEGG:04012	ErbB signaling pathway	0.000332582	2.76001	18	85	2186	28491	nck2b, nck2a, pak6a, braf, plcg1, camk2g1, kras, abl2, gsk3b, prkcbb, pak2b, mapk8a, cbl, map2k2a, map2k7, sos2, raf1b, elk1
GO:MF	GO:0140097	catalytic activity, acting on DNA	0.00042671	2.32443	28	157	2186	28491	pola1, top2a, mcm4, mlh1, dnmt1, pif1, hltf, pold1, atad5a, unga, nipblb, pms1, mcm7, tert, chd1l, mcm2, msh6, rfc1, top2b, lig3, ttf2, dhx9, ruvbl1, ddx11, recql, polk, rev3l, polb
KEGG	KEGG:03460	Fanconi anemia pathway	0.000453626	4.07294	10	32	2186	28491	rpa1, rpa2, mlh1, usp1, palb2, fanci, eme1, brca2, polk, rev3l
GO:BP	GO:0051168	nuclear export	0.000643497	5.10002	9	23	2186	28491	XPO5, si:dkeyp-97b10.3, CABZ01087629.1, phax, thoc3, sem1, thoc2, gle1, xpo1b
GO:BP	GO:0007059	chromosome segregation	0.000674392	3.15961	16	66	2186	28491	cenpf, mad1l1, knl1, knstrn, haus5, haus4, sgo1, si:dkey-25o16.4, ndc80, top2b, csnk2a2b, smc4, kif2c, ncapd2, bub1, dsn1
GO:BP	GO:0048646	anatomical structure formation involved in morphogenesis	0.000747627	2.463	24	127	2186	28491	rerea, nkd1, pard6gb, spry4, kirrel3l, arhgef7b, sox17, tfap2a, tdgf1, nrp2a, gmds, gata2a, ube3d, top2b, mtdhb, fut8a, agfg1b, bcar1, hapln1b, map2k7, rac1a, klf8, wrap73, pknox1.1
GO:BP	GO:0007051	spindle organization	0.000790846	4.49427	10	29	2186	28491	ckap5, dync1li1, knstrn, tacc3, kiz, haus5, haus4, CU639469.1, tpx2, aurka
GO:BP	GO:0032200	telomere organization	0.000790846	4.49427	10	29	2186	28491	zgc:113263, pif1, acd, pot1, tert, ylpm1, rad50, terf2ip, terf1, terfa
GO:BP	GO:0000723	telomere maintenance	0.000790846	4.49427	10	29	2186	28491	zgc:113263, pif1, acd, pot1, tert, ylpm1, rad50, terf2ip, terf1, terfa
GO:BP	GO:0000278	mitotic cell cycle	0.000936536	2.53748	22	113	2186	28491	pola1, fbxo5, cenpf, mcm4, dync1li1, snx33, mad1l1, tacc3, si:ch211-244o22.2, mcm2, ndc80, tmpoa, nusap1, CU639469.1, cdk10, tpx2, aurka, mtbp, smc4, mybl2a, ncapd2, bub1
KEGG	KEGG:05100	Bacterial invasion of epithelial cells	0.000962206	2.70824	16	77	2186	28491	itga5, dock1, pxnb, vclb, wasf1, met, zgc:63587, ctnnb1, actb2, cdh1, arpc5a, itgb1b, arpc5lb, bcar1, cbl, rac1a
KEGG	KEGG:00532	Glycosaminoglycan biosynthesis - chondroitin sulfate / dermatan sulfate	0.000962206	4.53335	8	23	2186	28491	chsy1, xylt1, chpfa, chst7, b3gat3, chst14, chst12a, csgalnact2
GO:MF	GO:0030674	protein-macromolecule adaptor activity	0.000966713	2.0421	34	217	2186	28491	nrip1a, rerea, bcl9, ep300b, maml3, sin3aa, spag9a, scai, atn1, cbfa2t2, sub1a, bcor, bcorl1, ppargc1a, nab1b, hmga1a, fscn1a, maml1, baiap2a, mrtfab, mta2, zgc:162200, mtdhb, med15, med14, med22, pprc1, sin3ab, sin3b, med1, supt20, sh2b3, med17, ap1m1
GO:BP	GO:0048729	tissue morphogenesis	0.00109407	2.91536	17	76	2186	28491	rerea, pard6gb, skib, ryk, blf, arhgef7b, tfap2a, rasa3, tdgf1, tmem67, intu, atp2a2a, ncl, rpl22, rpl22l1, megf8, acbd6
GO:BP	GO:0007017	microtubule-based process	0.00118863	1.91668	40	272	2186	28491	pard6gb, kif26ab, wdr35, ckap5, dync1li1, kif20bb, kif4, kif11, si:ch211-266i6.3, kif15, kifc1, cenpe, knstrn, DYNC2H1, tacc3, kiz, haus5, tubb5, haus4, ift81, ccdc57, kif6, tmem67, tuba8l4, kif5bb, katna1, rock2a, map6a, kif16ba, nusap1, kif22, cep192, CU639469.1, tpx2, aurka, kif18a, dnah11, stmn1a, kif2c, sdccag8
GO:BP	GO:0007098	centrosome cycle	0.00122248	6.08225	7	15	2186	28491	pard6gb, haus5, haus4, rock2a, cep192, aurka, sdccag8
GO:BP	GO:0000375	RNA splicing, via transesterification reactions	0.00128775	2.36971	24	132	2186	28491	rbfox2, rsrc1, aqr, lsm3, prpf6, cdc40, puf60b, puf60a, u2af2b, prpf19, u2af1, khdrbs1a, snrpe, clns1a, prpf4ba, prpf40a, usp39, snrpa1, snip1, rpl22, rpl22l1, sf3a1, cdc5l, gpkow
GO:BP	GO:0000398	mRNA splicing, via spliceosome	0.00128775	2.36971	24	132	2186	28491	rbfox2, rsrc1, aqr, lsm3, prpf6, cdc40, puf60b, puf60a, u2af2b, prpf19, u2af1, khdrbs1a, snrpe, clns1a, prpf4ba, prpf40a, usp39, snrpa1, snip1, rpl22, rpl22l1, sf3a1, cdc5l, gpkow
GO:BP	GO:0000377	RNA splicing, via transesterification reactions with bulged adenosine as nucleophile	0.00128775	2.36971	24	132	2186	28491	rbfox2, rsrc1, aqr, lsm3, prpf6, cdc40, puf60b, puf60a, u2af2b, prpf19, u2af1, khdrbs1a, snrpe, clns1a, prpf4ba, prpf40a, usp39, snrpa1, snip1, rpl22, rpl22l1, sf3a1, cdc5l, gpkow
KEGG	KEGG:03050	Proteasome	0.00170463	3.25835	11	44	2186	28491	psma3, psmb7, psma2, sem1, psmb2, psma8, psmb1, psmb3, psma4, psmd4b, psma6b
GO:BP	GO:0033554	cellular response to stress	0.00174812	1.80462	45	325	2186	28491	rpa1, rad18, mcm4, rpa2, parpbp, mlh1, xrcc1, smc5, usp1, pif1, hltf, cdip1, unga, tdp1, pms1, palb2, fanci, xpc, apex1, chd1l, mcm2, msh6, smchd1, prkdc, rfc1, rnf145a, rad50, scap, rbbp8, lig3, eef1e1, ttf2, terfa, csnk2a2b, dmap1, eme1, prpf19, cul4b, recql, map2k7, rad23aa, brca2, polk, rev3l, polb
GO:BP	GO:0006261	DNA-templated DNA replication	0.00182439	4.07294	10	32	2186	28491	pola1, prim2, mcm3, mcm5, mcm4, cdc45, pole2, mcm7, mcm2, mcm10
GO:BP	GO:0007369	gastrulation	0.00182439	3.14599	14	58	2186	28491	tbx16, tbxtb, ryk, cbx1b, arhgef7b, sox17, fzd7b, tdgf1, tmem67, smad3b, rac1a, ext1b, megf8, acbd6
GO:BP	GO:0031023	microtubule organizing center organization	0.00182439	5.70211	7	16	2186	28491	pard6gb, haus5, haus4, rock2a, cep192, aurka, sdccag8
GO:BP	GO:0051128	regulation of cellular component organization	0.00182439	2.00982	33	214	2186	28491	tiam1b, pard6gb, fbxo5, arhgap35a, kank2, dync1li1, ryk, mad1l1, si:ch211-266i6.3, kank1a, acd, odf2b, pfn2, ddr1, abl2, ylpm1, si:ch211-244o22.2, mcm2, ston2, ssh2a, cyfip1, baiap2a, rock2a, map6a, ap1ar, arpc5a, prdm14, arpc5lb, tpx2, rhobtb4, stmn1a, rac1a, bub1
GO:BP	GO:0048568	embryonic organ development	0.00182439	3.14599	14	58	2186	28491	rerea, pard6gb, skib, plod2, sox17, kras, tfap2a, tdgf1, ptpn9a, ccdc57, gata2a, lrp5, atp2a2a, ncl
GO:BP	GO:0007169	cell surface receptor protein tyrosine kinase signaling pathway	0.00183519	2.26274	25	144	2186	28491	fgfr1b, rerea, fgfr1a, bcar3, efna5a, epha2b, spry4, efna3b, insrb, efnb2a, epha4a, ryk, ephb4a, met, efnb3a, ddr1, abl2, si:ch73-335l21.1, efna2a, nrp2a, irs2b, ror1, irs1, spry1, ncl
GO:MF	GO:0042054	histone methyltransferase activity	0.0018543	3.47557	12	45	2186	28491	kmt2a, setbp1, nsd3, setdb1a, ezh2, suv39h1b, nsd1a, smyd1b, dot1l, kmt2cb, ehmt1a, setdb1b
GO:BP	GO:0010604	positive regulation of macromolecule metabolic process	0.0019148	1.95781	35	233	2186	28491	tbx16, zgc:110158, tbx16l, sb:cb81, tead3a, tbxta, si:ch211-222l21.1, rybpa, tbxtb, maml3, inavaa, tbx1, sox17, tbx6, sub1a, cdc20, hmga1a, tdgf1, dcp2, maml1, wdr75, gata2a, mllt1a, ubp1, mrtfab, mta2, prdm14, tpx2, dhx33, si:ch211-13k12.2, panx1a, wu:fe05a04, mybl2a, ubtf, cdc73
KEGG	KEGG:03018	RNA degradation	0.00192818	2.87176	13	59	2186	28491	lsm3, dcp2, cnot3b, tent4a, ddx61, edc3, si:dkey-79d12.5, cnot8, exosc4, mtrex, zcchc7, exosc9, cnot6b
GO:MF	GO:0003697	single-stranded DNA binding	0.0021216	3.94951	10	33	2186	28491	ssbp4, zgc:110158, rad18, mcm4, pot1, xpc, ssbp3b, mcm2, ctc1, mcm10
GO:BP	GO:0033043	regulation of organelle organization	0.00226277	2.23175	25	146	2186	28491	fbxo5, kank2, dync1li1, mad1l1, si:ch211-266i6.3, kank1a, acd, odf2b, pfn2, ylpm1, si:ch211-244o22.2, mcm2, ssh2a, cyfip1, baiap2a, rock2a, map6a, ap1ar, arpc5a, arpc5lb, tpx2, rhobtb4, stmn1a, rac1a, bub1
GO:BP	GO:0051726	regulation of cell cycle	0.00226277	2.36971	22	121	2186	28491	fbxo5, cenpf, dync1li1, mad1l1, gas1b, knstrn, ppp1r13bb, si:ch211-244o22.2, si:dkey-25o16.4, rock2a, txlng, cdk10, csnk2a2b, rb1, tpx2, dot1l, mtbp, bub1, gas1a, cspp1b, rpl23a, rpl7
GO:BP	GO:0007265	Ras protein signal transduction	0.00226277	6.5167	6	12	2186	28491	spry4, RASA2, rapgefl1, kras, rasa3, spry1
GO:BP	GO:0006405	RNA export from nucleus	0.00226277	6.5167	6	12	2186	28491	si:dkeyp-97b10.3, phax, thoc3, sem1, thoc2, gle1
KEGG	KEGG:04120	Ubiquitin mediated proteolysis	0.00243199	2.22793	20	117	2186	28491	ube2e3, ube2e2, map3k1, uba1, cdc20, smurf2, pias1a, siah1, ube2f, anapc7, anapc1, rhobtb4, fbxw11a, cbl, prpf19, cul4b, cop1, uba7, pias4a, ube2q2
GO:BP	GO:0051254	positive regulation of RNA metabolic process	0.00268849	2.09733	28	174	2186	28491	tbx16, zgc:110158, tbx16l, sb:cb81, tead3a, tbxta, si:ch211-222l21.1, rybpa, tbxtb, maml3, tbx1, sox17, tbx6, sub1a, dcp2, maml1, wdr75, gata2a, mllt1a, ubp1, mrtfab, mta2, dhx33, si:ch211-13k12.2, wu:fe05a04, mybl2a, ubtf, cdc73
GO:BP	GO:0046580	negative regulation of Ras protein signal transduction	0.00286544	10.4267	4	5	2186	28491	spry4, RASA2, rasa3, spry1
GO:BP	GO:0046578	regulation of Ras protein signal transduction	0.00286544	10.4267	4	5	2186	28491	spry4, RASA2, rasa3, spry1
GO:BP	GO:0000122	negative regulation of transcription by RNA polymerase II	0.00293181	3.32768	12	47	2186	28491	skib, id1, bcor, bcorl1, znfl2a, id2a, gata2a, mta2, mbd3a, foxp1a, skilb, hic1l
GO:MF	GO:0004674	protein serine/threonine kinase activity	0.00298005	1.73779	46	345	2186	28491	grk4, cita, pak6a, braf, ulk1b, acvr1ba, cdk6, bmpr2a, map3k4, csnk1g1, camk2g1, pim3, map3k21, prkcea, cdc42bpaa, CU928117.1, phkg2, map3k3, pim2, dapk3, prkdc, bmpr1ba, rock2a, pim1, mapk12b, prkcbb, mapk14b, mark2b, cdk10, csnk2a2b, pak2b, stk39, cdc42bpab, mapk8a, melk, prkd3, bmpr1ab, tesk2, map2k7, prpf4ba, stk40, rps6ka4, pkn1b, riok1, acvr2bb, cdk16
GO:BP	GO:0010557	positive regulation of macromolecule biosynthetic process	0.003175	2.01547	30	194	2186	28491	tbx16, zgc:110158, tbx16l, tead3a, tbxta, si:ch211-222l21.1, rybpa, tbxtb, maml3, tbx1, sox17, tbx6, sub1a, hmga1a, tdgf1, maml1, wdr75, gata2a, mllt1a, ubp1, mrtfab, mta2, prdm14, dhx33, si:ch211-13k12.2, panx1a, wu:fe05a04, mybl2a, ubtf, cdc73
GO:BP	GO:0009893	positive regulation of metabolic process	0.003175	1.9007	35	240	2186	28491	tbx16, zgc:110158, tbx16l, sb:cb81, tead3a, tbxta, si:ch211-222l21.1, rybpa, tbxtb, maml3, inavaa, tbx1, sox17, tbx6, sub1a, cdc20, hmga1a, tdgf1, dcp2, maml1, wdr75, gata2a, mllt1a, ubp1, mrtfab, mta2, prdm14, tpx2, dhx33, si:ch211-13k12.2, panx1a, wu:fe05a04, mybl2a, ubtf, cdc73
GO:BP	GO:0051301	cell division	0.00328791	2.83335	15	69	2186	28491	pard6gb, snx33, cdca7a, mad1l1, knl1, zgc:63587, si:ch211-244o22.2, si:dkey-25o16.4, bod1, gnai1, nusap1, cdca7b, kif2c, cspp1b, dsn1
GO:BP	GO:0009891	positive regulation of biosynthetic process	0.00341262	2.00514	30	195	2186	28491	tbx16, zgc:110158, tbx16l, tead3a, tbxta, si:ch211-222l21.1, rybpa, tbxtb, maml3, tbx1, sox17, tbx6, sub1a, hmga1a, tdgf1, maml1, wdr75, gata2a, mllt1a, ubp1, mrtfab, mta2, prdm14, dhx33, si:ch211-13k12.2, panx1a, wu:fe05a04, mybl2a, ubtf, cdc73
GO:MF	GO:0060090	molecular adaptor activity	0.00357126	1.885	35	242	2186	28491	nrip1a, rerea, bcl9, ep300b, maml3, sin3aa, spag9a, scai, atn1, cbfa2t2, sub1a, bcor, bcorl1, ppargc1a, nab1b, hmga1a, fscn1a, maml1, sav1, baiap2a, mrtfab, mta2, zgc:162200, mtdhb, med15, med14, med22, pprc1, sin3ab, sin3b, med1, supt20, sh2b3, med17, ap1m1
GO:BP	GO:0021510	spinal cord development	0.00361475	6.01541	6	13	2186	28491	pard6gb, mnx2b, ccdc57, gata2a, ved, cdc73
GO:BP	GO:0042255	ribosome assembly	0.00361475	6.01541	6	13	2186	28491	mdn1, MTERF4, nip7, mrto4, bxdc2, rps27.2
GO:MF	GO:0140938	histone H3 methyltransferase activity	0.00374135	5.06854	7	18	2186	28491	kmt2a, setbp1, ezh2, suv39h1b, smyd1b, dot1l, kmt2cb
GO:BP	GO:1902680	positive regulation of RNA biosynthetic process	0.00392071	2.10477	26	161	2186	28491	tbx16, zgc:110158, tbx16l, tead3a, tbxta, si:ch211-222l21.1, rybpa, tbxtb, maml3, tbx1, sox17, tbx6, sub1a, maml1, wdr75, gata2a, mllt1a, ubp1, mrtfab, mta2, dhx33, si:ch211-13k12.2, wu:fe05a04, mybl2a, ubtf, cdc73
GO:BP	GO:0045893	positive regulation of DNA-templated transcription	0.00392071	2.10477	26	161	2186	28491	tbx16, zgc:110158, tbx16l, tead3a, tbxta, si:ch211-222l21.1, rybpa, tbxtb, maml3, tbx1, sox17, tbx6, sub1a, maml1, wdr75, gata2a, mllt1a, ubp1, mrtfab, mta2, dhx33, si:ch211-13k12.2, wu:fe05a04, mybl2a, ubtf, cdc73
GO:BP	GO:0098813	nuclear chromosome segregation	0.00396905	3.41351	11	42	2186	28491	cenpf, mad1l1, knl1, knstrn, sgo1, si:dkey-25o16.4, ndc80, top2b, smc4, ncapd2, bub1
GO:BP	GO:0009968	negative regulation of signal transduction	0.00433594	2.30001	21	119	2186	28491	adgrl2a, rerea, nkd1, skib, spry4, ptprk, RASA2, sox17, ctnnbip1, bcor, rasa3, bambia, axin1, sesn1, dusp7, ddit4, ldlrad4a, skilb, spry1, socs5a, axin2
GO:BP	GO:0060429	epithelium development	0.00481216	2.18809	23	137	2186	28491	rerea, nkd1, pard6gb, skib, kirrel3l, ryk, blf, arhgef7b, bcor, itga4, tfap2a, rasa3, tdgf1, tmem67, intu, lrp5, map2k7, atp2a2a, ncl, rpl22, rpl22l1, megf8, acbd6
KEGG	KEGG:04068	FoxO signaling pathway	0.00508119	2.0579	21	133	2186	28491	ccnd1, insrb, ep300b, braf, kras, ccnb1, smad3b, irs2b, klf2b, mapk12b, mapk14b, plk4, irs1, usp7, mapk8a, ccnb2, map2k2a, stat3, sos2, raf1b, homer3b
GO:MF	GO:0180051	translation factor activity	0.00514505	2.60668	16	80	2186	28491	mtrf1, eif3ha, eef1db, eef1b2, eef1e1, eif2a, eif3ba, eif3g, si:ch211-13k12.2, eif2d, eif3m, eef1g, eif4e3, eif2s2, eif3s6ip, gfm1
KEGG	KEGG:04371	Apelin signaling pathway	0.00539079	1.97216	23	152	2186	28491	ccnd1, nrf1, gna13b, kras, ppargc1a, prkcea, PDE3B, aplnrb, calm2b, smad3b, gnai2b, gnai1, klf2b, gna13a, cdh1, adcy5, adcy8, hdac4, gng5, notch3, map2k2a, gng12a, raf1b
GO:BP	GO:0007264	small GTPase-mediated signal transduction	0.00549547	1.87817	33	229	2186	28491	tiam1b, sipa1l1, dock1, bcar3, sipa1l3, spry4, arhgap35a, ctnnal1, RASA2, sipa1l2, rab30, rnd3a, rapgefl1, tiam2a, gna13b, kras, arhgdia, rasa3, rock2a, gna13a, plce1, rhobtb4, rab12, spry1, rapgef1a, dock5, sos2, rac1a, CYTH2, dock6, rab4b, rab39bb, ralgps2
KEGG	KEGG:01232	Nucleotide metabolism	0.00595482	2.35543	15	83	2186	28491	uck2b, zgc:110540, adssl, enpp1, si:ch211-243j20.2, ntpcr, impdh1b, nme2b.1, entpd4, ctps1a, nme7, dtymk, rrm1, adka, dctd
GO:BP	GO:0010648	negative regulation of cell communication	0.00597034	2.24345	21	122	2186	28491	adgrl2a, rerea, nkd1, skib, spry4, ptprk, RASA2, sox17, ctnnbip1, bcor, rasa3, bambia, axin1, sesn1, dusp7, ddit4, ldlrad4a, skilb, spry1, socs5a, axin2
GO:BP	GO:0023057	negative regulation of signaling	0.00597034	2.24345	21	122	2186	28491	adgrl2a, rerea, nkd1, skib, spry4, ptprk, RASA2, sox17, ctnnbip1, bcor, rasa3, bambia, axin1, sesn1, dusp7, ddit4, ldlrad4a, skilb, spry1, socs5a, axin2
KEGG	KEGG:00240	Pyrimidine metabolism	0.00657421	2.75706	11	52	2186	28491	uck2b, zgc:110540, enpp1, si:ch211-243j20.2, nme2b.1, entpd4, ctps1a, nme7, dtymk, rrm1, dctd
GO:BP	GO:0070925	organelle assembly	0.00665284	2.06225	25	158	2186	28491	wdr35, cenpf, bbs7, tctn2, mdn1, odf2b, MTERF4, haus5, haus4, ift81, ift80, mcm2, tmem67, cep89, intu, armc9, ddx61, fut8a, agfg1b, cenpk, nip7, mrto4, bxdc2, atp2a2a, rps27.2
GO:MF	GO:0120544	polypeptide conformation or assembly isomerase activity	0.00665798	2.46186	17	90	2186	28491	kif26ab, kif20bb, kif4, kif11, kif15, kifc1, cenpe, DYNC2H1, kif6, kif5bb, katna1, kif16ba, kif22, spast, kif18a, dnah11, kif2c
GO:BP	GO:1902292	cell cycle DNA replication initiation	0.00676332	13.0334	3	3	2186	28491	pola1, mcm4, mcm2
GO:BP	GO:1902315	nuclear cell cycle DNA replication initiation	0.00676332	13.0334	3	3	2186	28491	pola1, mcm4, mcm2
GO:BP	GO:1902975	mitotic DNA replication initiation	0.00676332	13.0334	3	3	2186	28491	pola1, mcm4, mcm2
GO:BP	GO:0048534	hematopoietic or lymphoid organ development	0.00676332	13.0334	3	3	2186	28491	cdca7a, mcm2, rpsa
GO:BP	GO:0043114	regulation of vascular permeability	0.00676332	13.0334	3	3	2186	28491	adgrl2a, itga4, pawr
GO:BP	GO:0006406	mRNA export from nucleus	0.00710177	6.5167	5	10	2186	28491	si:dkeyp-97b10.3, thoc3, sem1, thoc2, gle1
GO:BP	GO:0006310	DNA recombination	0.00710177	2.7234	14	67	2186	28491	rpa1, mcm4, rpa2, parpbp, smc5, palb2, mcm2, top2b, lig3, hmgb2b, recql, mnd1, recql5, brca2
GO:MF	GO:0003777	microtubule motor activity	0.00729715	2.60668	15	75	2186	28491	kif26ab, kif20bb, kif4, kif11, kif15, kifc1, cenpe, DYNC2H1, kif6, kif5bb, kif16ba, kif22, kif18a, dnah11, kif2c
GO:BP	GO:0001702	gastrulation with mouth forming second	0.00730679	3.66564	9	32	2186	28491	tbx16, tbxtb, cbx1b, arhgef7b, fzd7b, smad3b, ext1b, megf8, acbd6
GO:BP	GO:0140014	mitotic nuclear division	0.00730679	3.66564	9	32	2186	28491	fbxo5, mad1l1, si:ch211-244o22.2, ndc80, tmpoa, aurka, smc4, ncapd2, bub1
KEGG	KEGG:04820	Cytoskeleton in muscle cells	0.00738941	1.71633	32	243	2186	28491	itga5, dmd, dag1, FO704821.1, fmnl3, fbn2b, col4a6, vclb, lmnb2, myh10, itga6a, itga4, col4a5, tpm1, fbln2, lbr, itgav, atp1b2a, daam1b, hspg2, tpm2, actb2, ttn.1, sptan1, atp1b1a, itgb1b, zyx, myh9b, sntb2, lmnb1, atp1b3b, trim55a
GO:BP	GO:0010564	regulation of cell cycle process	0.00745735	2.8239	13	60	2186	28491	fbxo5, cenpf, dync1li1, mad1l1, knstrn, si:ch211-244o22.2, si:dkey-25o16.4, rock2a, csnk2a2b, tpx2, mtbp, bub1, cspp1b
GO:BP	GO:0000280	nuclear division	0.00783135	2.95096	12	53	2186	28491	fbxo5, mad1l1, sgo1, si:ch211-244o22.2, ndc80, tmpoa, top2b, aurka, mnd1, smc4, ncapd2, bub1
GO:BP	GO:0061371	determination of heart left/right asymmetry	0.00783135	5.21336	6	15	2186	28491	skib, sox17, bcor, mbd3a, atp2a2a, ncl
GO:MF	GO:0008017	microtubule binding	0.00806939	2.09628	23	143	2186	28491	kif26ab, ckap5, cenpf, kif20bb, kif4, si:dkeyp-115e12.6, kif11, kif15, kifc1, cenpe, gas8, kif6, map2, kif5bb, katna1, map6a, kif16ba, kif22, traf3ip1, kif18a, mapre1b, kif2c, cep57
GO:BP	GO:0007507	heart development	0.008115	2.57238	15	76	2186	28491	pard6gb, skib, sox17, acd, bcor, itga4, kras, tdgf1, map3k3, gata2a, mbd3a, sin3ab, mat2aa, atp2a2a, ncl
GO:BP	GO:0048513	animal organ development	0.00814326	1.63789	47	374	2186	28491	rerea, nkd1, pard6gb, skib, spry4, plod2, osr1, kirrel3l, cdca7a, sox17, itga6a, acd, bcor, itga4, kras, enpp1, tfap2a, tdgf1, ptpn9a, poc5, ift80, ccdc57, mcm2, gmds, map3k3, gata2a, znfl1b, ube3d, top2b, fut8a, mbd3a, bms1, btbd3a, lrp5, sin3ab, arrb2b, spry1, ap2b1, mat2aa, atp2a2a, rpsa, ncl, klf8, wrap73, pknox1.1, ap1m1, rpl23a
KEGG	KEGG:05132	Salmonella infection	0.0093787	1.67355	33	257	2186	28491	map2k6, pik3c2b, abi1b, fadd, lef1, dync1li1, snx33, DYNC2H1, pfn2, tubb5, ctnnb1, ahnak, tuba8l4, cyfip1, hsp90ab1, kif5bb, rock2a, mapk12b, actb2, arf1, arpc5a, mapk14b, arpc5lb, mapk8a, irak1, rps3, map2k2a, map2k7, rac1a, raf1b, pkn1b, CYTH2, tab3
GO:BP	GO:0072359	circulatory system development	0.00944854	2.03118	24	154	2186	28491	pard6gb, skib, arhgef7b, sox17, acd, bcor, itga4, kras, rasa3, tdgf1, nrp2a, gmds, map3k3, gata2a, ube3d, mtdhb, mbd3a, sin3ab, bcar1, hapln1b, mat2aa, atp2a2a, ncl, pknox1.1
GO:MF	GO:0140098	catalytic activity, acting on RNA	0.0100191	1.78684	34	248	2186	28491	rnaseh2a, rngtt, ddx18, ddx24, eif4a2, cars2, trmt5, ddx61, polr1a, CR848788.1, tfb2m, dus3l, rtca, smfn, yars2, wars2, dhx9, pcif1, upf1, lrrc47, MARF1, farsa, bud23, ddx42, cnot8, dhx15, polr1d, mtrex, polr1c, ddx55, trmt11, dus2, dimt1l, ddx46
GO:BP	GO:0048585	negative regulation of response to stimulus	0.0102116	2.09295	22	137	2186	28491	adgrl2a, rerea, nkd1, skib, spry4, ptprk, RASA2, parpbp, sox17, ctnnbip1, bcor, rasa3, bambia, axin1, sesn1, dusp7, ddit4, ldlrad4a, skilb, spry1, socs5a, axin2
GO:MF	GO:0015631	tubulin binding	0.0103007	1.95878	26	173	2186	28491	kif26ab, ckap5, cenpf, kif20bb, kif4, si:dkeyp-115e12.6, kif11, kif15, kifc1, cenpe, gas8, ift81, kif6, map2, kif5bb, katna1, map6a, kif16ba, kif22, traf3ip1, kif18a, mapre1b, stmn1a, kif2c, cep57, clasp2
GO:BP	GO:0050658	RNA transport	0.0109848	4.88752	6	16	2186	28491	si:dkeyp-97b10.3, phax, thoc3, sem1, thoc2, gle1
GO:BP	GO:0050657	nucleic acid transport	0.0109848	4.88752	6	16	2186	28491	si:dkeyp-97b10.3, phax, thoc3, sem1, thoc2, gle1
GO:BP	GO:0051236	establishment of RNA localization	0.0109848	4.88752	6	16	2186	28491	si:dkeyp-97b10.3, phax, thoc3, sem1, thoc2, gle1
GO:MF	GO:0046875	ephrin receptor binding	0.011287	5.92427	5	11	2186	28491	efna5a, efna3b, efnb2a, efnb3a, efna2a
GO:BP	GO:0009888	tissue development	0.0119088	1.79771	32	232	2186	28491	rerea, nkd1, pard6gb, skib, spry4, plod2, kirrel3l, ryk, blf, arhgef7b, sox17, itga6a, bcor, itga4, enpp1, tfap2a, rasa3, tdgf1, tmem67, intu, top2b, fut8a, lrp5, map2k7, mat2aa, atp2a2a, ncl, rpl22, rpl22l1, pknox1.1, megf8, acbd6
KEGG	KEGG:04910	Insulin signaling pathway	0.0123267	1.93087	20	135	2186	28491	ptprfb, insrb, braf, kras, flot1b, ppargc1a, PDE3B, phkg2, calm2b, gsk3b, irs2b, irs1, mapk8a, rhebl1, cbl, rapgef1a, map2k2a, sos2, raf1b, elk1
GO:BP	GO:0060562	epithelial tube morphogenesis	0.0123758	4.14699	7	22	2186	28491	pard6gb, skib, tfap2a, rasa3, tdgf1, atp2a2a, ncl
GO:BP	GO:0007018	microtubule-based movement	0.0127701	2.13662	20	122	2186	28491	kif26ab, wdr35, dync1li1, kif20bb, kif4, kif11, kif15, kifc1, cenpe, DYNC2H1, ift81, ccdc57, kif6, tmem67, kif5bb, kif16ba, kif22, kif18a, dnah11, kif2c
GO:BP	GO:0030512	negative regulation of transforming growth factor beta receptor signaling pathway	0.0129614	7.44765	4	7	2186	28491	skib, bambia, ldlrad4a, skilb
GO:BP	GO:0048562	embryonic organ morphogenesis	0.0131679	3.35144	9	35	2186	28491	rerea, skib, kras, tfap2a, tdgf1, ccdc57, lrp5, atp2a2a, ncl
GO:BP	GO:0016071	mRNA metabolic process	0.0133776	1.67757	39	303	2186	28491	rbfox2, sb:cb81, rngtt, rsrc1, aqr, ptbp3, lsm3, dcp2, prpf6, cdc40, ptbp2b, edc3, puf60b, casc3, puf60a, u2af2b, upf1, thoc2, wdr33, smg9, samd4a, prpf19, u2af1, cpsf2, khdrbs1a, snrpe, clns1a, prpf4ba, prpf40a, usp39, tbrg4, snrpa1, cstf3, snip1, rpl22, rpl22l1, sf3a1, cdc5l, gpkow
GO:BP	GO:0051640	organelle localization	0.0140823	2.74387	12	57	2186	28491	cenpf, lmnb2, mad1l1, knl1, knstrn, exoc6, si:dkey-25o16.4, ndc80, ube3d, nusap1, ap1ar, lmnb1
GO:BP	GO:0048024	regulation of mRNA splicing, via spliceosome	0.0150189	4.60002	6	17	2186	28491	rbfox2, puf60b, puf60a, khdrbs1a, rpl22, rpl22l1
GO:BP	GO:1902850	microtubule cytoskeleton organization involved in mitosis	0.0150189	4.60002	6	17	2186	28491	dync1li1, tacc3, nusap1, CU639469.1, tpx2, aurka
GO:BP	GO:0034504	protein localization to nucleus	0.0156376	3.96669	7	23	2186	28491	kpnb3, lmnb2, kpnb1, kpna2, lmnb1, ipo11, tpra
GO:BP	GO:0003401	axis elongation	0.0156376	3.96669	7	23	2186	28491	nkd1, ryk, tmem67, ext1b, rpl22, rpl22l1, acbd6
GO:MF	GO:0008134	transcription factor binding	0.0168902	3.25835	9	36	2186	28491	rerea, foxa2, cenpf, ppargc1a, ppp1r13bb, mybbp1a, sufu, pprc1, btaf1
GO:BP	GO:0035295	tube development	0.0178136	2.11653	19	117	2186	28491	pard6gb, skib, kirrel3l, arhgef7b, sox17, bcor, tfap2a, rasa3, tdgf1, nrp2a, gata2a, ube3d, mtdhb, bcar1, hapln1b, atp2a2a, ncl, pknox1.1, ap1m1
GO:BP	GO:0048285	organelle fission	0.0185382	2.65086	12	59	2186	28491	fbxo5, mad1l1, sgo1, si:ch211-244o22.2, ndc80, tmpoa, top2b, aurka, mnd1, smc4, ncapd2, bub1
GO:BP	GO:0035239	tube morphogenesis	0.0195442	2.26668	16	92	2186	28491	pard6gb, skib, arhgef7b, sox17, tfap2a, rasa3, tdgf1, nrp2a, gata2a, ube3d, mtdhb, bcar1, hapln1b, atp2a2a, ncl, pknox1.1
GO:BP	GO:0070828	heterochromatin organization	0.0199915	4.34446	6	18	2186	28491	lmnb2, dnmt1, hat1, mbd3a, prdm14, lmnb1
GO:BP	GO:0045814	negative regulation of gene expression, epigenetic	0.0199915	4.34446	6	18	2186	28491	lmnb2, dnmt1, hat1, mbd3a, prdm14, lmnb1
GO:BP	GO:0031507	heterochromatin formation	0.0199915	4.34446	6	18	2186	28491	lmnb2, dnmt1, hat1, mbd3a, prdm14, lmnb1
GO:BP	GO:0140719	constitutive heterochromatin formation	0.0200242	9.77505	3	4	2186	28491	dnmt1, hat1, mbd3a
GO:BP	GO:0045943	positive regulation of transcription by RNA polymerase I	0.0200242	9.77505	3	4	2186	28491	wdr75, dhx33, ubtf
KEGG	KEGG:04814	Motor proteins	0.0200533	1.71492	25	190	2186	28491	kif26ab, dync1li1, kif20bb, kif4, kif11, kif15, kifc1, cenpe, myh10, myo10l3, DYNC2H1, tubb5, MYO1D, tpm1, kif6, tuba8l4, kif5bb, kif16ba, kif22, tpm2, actb2, myh9b, kif18a, dnah11, kif2c
KEGG	KEGG:03273	Virion - Lassa virus and SFTS virus	0.0200533	4.07294	5	16	2186	28491	dag1, myh10, nrp2a, myh9b, lamp1b
GO:BP	GO:0141124	intracellular signaling cassette	0.020749	1.57981	44	363	2186	28491	tiam1b, sipa1l1, dock1, bcar3, sipa1l3, spry4, arhgap35a, ctnnal1, RASA2, braf, sipa1l2, rab30, ryk, map3k4, rnd3a, rapgefl1, tiam2a, gna13b, kras, arhgdia, map3k21, rasa3, ddr1, rell1, rock2a, mtdhb, dusp7, gna13a, plce1, mapk8a, rhobtb4, rab12, spry1, rapgef1a, map2k7, dock5, atp2a2a, sos2, rac1a, CYTH2, dock6, rab4b, rab39bb, ralgps2
KEGG	KEGG:00270	Cysteine and methionine metabolism	0.0215293	2.60668	9	45	2186	28491	cbsb, dnmt1, bcat2, mat2ab, phgdh, mtap, sms, mri1, mat2aa
KEGG	KEGG:04148	Efferocytosis	0.0215293	1.76997	22	162	2186	28491	dock1, creb1a, arg2, camk2g1, pbx1b, adam17b, itgav, gulp1a, mapk12b, dusp7, tgfbrap1, mapk14b, adam10b, AXL, XKR4, odc1, bcar1, panx1a, map2k2a, atp2a2a, rac1a, hif1al
GO:BP	GO:0051058	negative regulation of small GTPase mediated signal transduction	0.0218989	6.5167	4	8	2186	28491	spry4, RASA2, rasa3, spry1
GO:BP	GO:0060560	developmental growth involved in morphogenesis	0.022204	3.08686	9	38	2186	28491	nkd1, pard6gb, robo3, ryk, tmem67, ext1b, rpl22, rpl22l1, acbd6
KEGG	KEGG:04540	Gap junction	0.0227191	2.07349	14	88	2186	28491	lpar1, tjp1b, kras, tubb5, gna11b, tuba8l4, gnai2b, gnai1, prkcbb, adcy5, adcy8, map2k2a, sos2, raf1b
KEGG	KEGG:04518	Integrin signaling	0.0227191	1.81019	20	144	2186	28491	itga5, nck2b, ccnd1, nck2a, pxnb, frem1b, col4a6, vclb, itga6a, met, itga4, col4a5, ctnnb1, itgav, gsk3b, lama5, actb2, cdh1, itgb1b, rac1a
GO:BP	GO:0051028	mRNA transport	0.0232404	5.01284	5	13	2186	28491	si:dkeyp-97b10.3, thoc3, sem1, thoc2, gle1
GO:MF	GO:0003714	transcription corepressor activity	0.0233056	2.89631	10	45	2186	28491	rerea, sin3aa, scai, atn1, cbfa2t2, bcor, bcorl1, mta2, sin3ab, sin3b
GO:BP	GO:0007417	central nervous system development	0.0248317	2.04657	19	121	2186	28491	aplp2, pard6gb, mnx2b, spry4, kirrel3l, zic3, tfap2a, tdgf1, ccdc57, gmds, gata2a, znfl1b, btbd3a, hapln1b, ved, klf8, pknox1.1, ap1m1, cdc73
KEGG	KEGG:04115	p53 signaling pathway	0.02518	2.27567	11	63	2186	28491	ccnd1, ccne2, cdk6, ccnb1, siah1, sesn1, siva1, ppm1da, ccnb2, cop1, cdk4
KEGG	KEGG:00534	Glycosaminoglycan biosynthesis - heparan sulfate / heparin	0.0254296	3.25835	6	24	2186	28491	xylt1, ext1a, si:ch211-151g22.1, b3gat3, ndst2b, ext1b
GO:BP	GO:0002181	cytoplasmic translation	0.0257204	4.11581	6	19	2186	28491	drg1, rwdd1, eif2d, rplp2l, rpl22, rpl22l1
GO:BP	GO:0048013	ephrin receptor signaling pathway	0.0257204	4.11581	6	19	2186	28491	efna5a, efna3b, efnb2a, efnb3a, ddr1, efna2a
GO:BP	GO:0006403	RNA localization	0.0257204	4.11581	6	19	2186	28491	si:dkeyp-97b10.3, phax, thoc3, sem1, thoc2, gle1
GO:BP	GO:0048589	developmental growth	0.0261232	2.42049	13	70	2186	28491	nkd1, pard6gb, robo3, ryk, tmem67, mta2, lrp5, hapln1b, ext1b, rpl22, rpl22l1, vdac2, acbd6
GO:BP	GO:0016055	Wnt signaling pathway	0.0263861	2.07612	18	113	2186	28491	wnt5b, bcl9, nkd1, wls, ptprk, wnt3a, lef1, ryk, sox17, ctnnbip1, dixdc1b, dvl3a, bambia, axin1, dot1l, lrp5, dvl2, axin2
GO:MF	GO:0008276	protein methyltransferase activity	0.0270368	2.27327	15	86	2186	28491	carm1, kmt2a, setbp1, nsd3, setdb1a, ezh2, suv39h1b, nsd1a, prmt3, smyd1b, dot1l, kmt2cb, ehmt1a, pcmtd1, setdb1b
GO:MF	GO:0042393	histone binding	0.0283441	4.11581	6	19	2186	28491	si:ch211-222l21.1, l3mbtl1b, hat1, smarca4a, phc2b, anp32b
KEGG	KEGG:00670	One carbon pool by folate	0.0284549	2.85106	7	32	2186	28491	aldh1l2, cbsb, mthfr, aldh7a1, mat2ab, dhfr, mat2aa
GO:BP	GO:0000226	microtubule cytoskeleton organization	0.0289473	2.01329	19	123	2186	28491	pard6gb, ckap5, dync1li1, si:ch211-266i6.3, knstrn, tacc3, kiz, haus5, haus4, katna1, rock2a, map6a, nusap1, cep192, CU639469.1, tpx2, aurka, stmn1a, sdccag8
KEGG	KEGG:04144	Endocytosis	0.0302254	1.54803	31	261	2186	28491	grk4, pard6gb, rab11fip4a, asap1b, smurf2, asap3, ldlrap1b, cxcr4a, eea1, pip5k1aa, arrb2a, smad3b, kif5bb, pip5k1ab, arf1, arpc5a, snx6, agap3, pard3ab, rab10, arpc5lb, epn2, arrb2b, cbl, asap1a, ap2b1, zfyve9a, snx12, sh3glb1b, rab11fip3, CYTH2
GO:BP	GO:0007010	cytoskeleton organization	0.0303182	1.53535	45	382	2186	28491	pard6gb, kank2, ckap5, fmnl3, dync1li1, lmnb2, si:ch211-266i6.3, wasf1, cnn3b, kank1a, knstrn, tacc3, pfn2, kiz, haus5, tpm1, tmsb4x, haus4, fscn1a, ssh2a, limch1a, cyfip1, daam1b, baiap2a, katna1, rock2a, map6a, nusap1, fut8a, pls3, ap1ar, cep192, arpc5a, agfg1b, CU639469.1, arpc5lb, tpx2, aurka, lmnb1, rhobtb4, tesk2, stmn1a, rac1a, sdccag8, cfl1
GO:BP	GO:0060070	canonical Wnt signaling pathway	0.0316018	3.15961	8	33	2186	28491	bcl9, nkd1, sox17, bambia, axin1, dot1l, lrp5, axin2
GO:BP	GO:0050684	regulation of mRNA processing	0.0327949	3.91002	6	20	2186	28491	rbfox2, puf60b, puf60a, khdrbs1a, rpl22, rpl22l1
GO:BP	GO:0006302	double-strand break repair	0.0327949	2.71529	10	48	2186	28491	mcm4, parpbp, xrcc1, smc5, palb2, mcm2, smchd1, prkdc, rad50, brca2
GO:BP	GO:1903311	regulation of mRNA metabolic process	0.0327949	2.71529	10	48	2186	28491	rbfox2, sb:cb81, dcp2, puf60b, puf60a, samd4a, khdrbs1a, tbrg4, rpl22, rpl22l1
GO:BP	GO:0031123	RNA 3'-end processing	0.0327949	3.91002	6	20	2186	28491	zgc:152968, ints1, wdr33, cpsf2, cstf3, ints8
GO:BP	GO:0021515	cell differentiation in spinal cord	0.0336458	5.79262	4	9	2186	28491	mnx2b, gata2a, ved, cdc73
GO:BP	GO:0006997	nucleus organization	0.0336458	5.79262	4	9	2186	28491	lmnb2, tmpoa, agfg1b, lmnb1
GO:MF	GO:0019899	enzyme binding	0.0365182	1.73779	28	210	2186	28491	ipo7, fmnl3, XPO5, rnf144b, kpnb1, tcerg1a, gas8, dlg1l, ccny, dennd5a, cyfip1, ube3d, daam1b, mta2, rock2a, rpap2, ipo8, pcif1, rhobtb4, ppp1r12c, cul4b, ipo11, rac1a, xpo1b, ipo13, pkn1b, cnppd1, cdc73
GO:BP	GO:0090596	sensory organ morphogenesis	0.0374117	2.65988	10	49	2186	28491	rerea, nkd1, bcor, tfap2a, tdgf1, poc5, gmds, top2b, lrp5, wrap73
GO:BP	GO:0120036	plasma membrane bounded cell projection organization	0.0377438	1.73351	27	203	2186	28491	aplp2, tiam1b, pard6gb, robo3, arhgap35a, wdr35, cenpf, ryk, bbs7, tctn2, odf2b, efnb3a, ddr1, ift81, ift80, nrp2a, mcm2, tmem67, cep89, intu, armc9, top2b, prdm14, rttn, btbd3a, stmn1a, rac1a
GO:BP	GO:0001501	skeletal system development	0.0377438	2.51522	11	57	2186	28491	rerea, skib, plod2, kras, tfap2a, ift80, ccdc57, bmp1a, lrp5, hapln1b, ncl
GO:BP	GO:0009952	anterior/posterior pattern specification	0.0391521	3.72383	6	21	2186	28491	nkd1, ptprk, zic3, tdgf1, map3k3, map2k7
GO:BP	GO:1901873	regulation of post-translational protein modification	0.0391521	7.82004	3	5	2186	28491	inavaa, cdc20, mtbp
GO:BP	GO:1903320	regulation of protein modification by small protein conjugation or removal	0.0391521	7.82004	3	5	2186	28491	inavaa, cdc20, mtbp
GO:BP	GO:0006356	regulation of transcription by RNA polymerase I	0.0391521	7.82004	3	5	2186	28491	wdr75, dhx33, ubtf
GO:BP	GO:0050790	regulation of catalytic activity	0.0391521	2.08534	16	100	2186	28491	tiam1b, rasal2, RASA2, cdc20, asap1b, tiam2a, ppp1r26, asap3, rasa3, ccny, rasa1a, CU928117.1, zgc:114200, tpx2, asap1a, cnppd1
GO:BP	GO:0006998	nuclear envelope organization	0.0391521	7.82004	3	5	2186	28491	lmnb2, tmpoa, lmnb1
GO:BP	GO:0030902	hindbrain development	0.0391521	3.72383	6	21	2186	28491	spry4, tfap2a, gmds, znfl1b, klf8, pknox1.1
GO:BP	GO:0031396	regulation of protein ubiquitination	0.0391521	7.82004	3	5	2186	28491	inavaa, cdc20, mtbp
GO:BP	GO:0016331	morphogenesis of embryonic epithelium	0.0391521	7.82004	3	5	2186	28491	rerea, pard6gb, tdgf1
GO:BP	GO:0000027	ribosomal large subunit assembly	0.0391521	7.82004	3	5	2186	28491	mdn1, mrto4, bxdc2
GO:BP	GO:0002520	immune system development	0.0391521	7.82004	3	5	2186	28491	cdca7a, mcm2, rpsa
GO:BP	GO:0034502	protein localization to chromosome	0.0391521	7.82004	3	5	2186	28491	knl1, acd, mtbp
GO:BP	GO:0016233	telomere capping	0.0391521	7.82004	3	5	2186	28491	zgc:113263, acd, terfa
GO:BP	GO:0007052	mitotic spindle organization	0.0397365	4.34446	5	15	2186	28491	dync1li1, tacc3, CU639469.1, tpx2, aurka
GO:BP	GO:0045292	mRNA cis splicing, via spliceosome	0.0397365	4.34446	5	15	2186	28491	prpf4ba, prpf40a, rpl22, rpl22l1, sf3a1
GO:BP	GO:0006397	mRNA processing	0.0397365	1.63556	32	255	2186	28491	rbfox2, rngtt, rsrc1, aqr, ptbp3, lsm3, prpf6, cdc40, ptbp2b, puf60b, casc3, puf60a, u2af2b, thoc2, wdr33, prpf19, u2af1, cpsf2, khdrbs1a, snrpe, clns1a, prpf4ba, prpf40a, usp39, snrpa1, cstf3, snip1, rpl22, rpl22l1, sf3a1, cdc5l, gpkow
GO:BP	GO:0030030	cell projection organization	0.0398411	1.71659	27	205	2186	28491	aplp2, tiam1b, pard6gb, robo3, arhgap35a, wdr35, cenpf, ryk, bbs7, tctn2, odf2b, efnb3a, ddr1, ift81, ift80, nrp2a, mcm2, tmem67, cep89, intu, armc9, top2b, prdm14, rttn, btbd3a, stmn1a, rac1a
GO:MF	GO:0008170	N-methyltransferase activity	0.0402319	2.32102	13	73	2186	28491	carm1, kmt2a, setbp1, ezh2, suv39h1b, tfb2m, prmt3, smyd1b, dot1l, kmt2cb, ehmt1a, trmt11, dimt1l
KEGG	KEGG:04261	Adrenergic signaling in cardiomyocytes	0.0402849	1.61238	24	194	2186	28491	creb1a, ppp2r3b, camk2g1, tpm1, calm2b, atp1b2a, gnai2b, gnai1, mapk12b, tpm2, adcy5, mapk14b, creb3l1, atp1b1a, adcy8, CACNA2D1, ppp2r2aa, cacnb4b, ppp2r5d, atp1b3b, ppp2r5ea, cacng3b, atp2a2a, cacna2d2a
GO:MF	GO:0008186	ATP-dependent activity, acting on RNA	0.0419225	2.51522	11	57	2186	28491	ddx18, ddx24, eif4a2, ddx61, dhx9, upf1, ddx42, dhx15, mtrex, ddx55, ddx46
GO:BP	GO:0065009	regulation of molecular function	0.0445617	1.99611	17	111	2186	28491	tiam1b, rasal2, RASA2, cdc20, asap1b, tiam2a, ppp1r26, asap3, rasa3, ccny, rasa1a, CU928117.1, zgc:114200, tpx2, stim1a, asap1a, cnppd1
GO:MF	GO:0003735	structural constituent of ribosome	0.0446769	1.60059	35	285	2186	28491	mrpl2, CABZ01070631.1, rpl34, rps18, rfc1, rpl5a, rps21, rpl35, rpl3, mrpl12, rplp2l, rpl6, rps29, rps3, rps4x, mrps9, rpl27, rps14, rpl37, rpl14, mrpl37, rpl31, rpl18a, rps5, rpl35a, rpsa, rps27.2, rpl36, rpl22, mrpl13, rps26l, rpl22l1, rps23, rpl23a, rpl7
GO:MF	GO:0034061	DNA polymerase activity	0.0446769	3.72383	6	21	2186	28491	pola1, pold1, tert, polk, rev3l, polb
GO:MF	GO:0005158	insulin receptor binding	0.0446769	7.82004	3	5	2186	28491	si:ch73-335l21.1, irs2b, irs1
GO:BP	GO:0140694	membraneless organelle assembly	0.0453258	2.42995	11	59	2186	28491	mdn1, MTERF4, haus5, haus4, ddx61, fut8a, cenpk, nip7, mrto4, bxdc2, rps27.2
GO:MF	GO:0017154	semaphorin receptor activity	0.0454117	4.34446	5	15	2186	28491	plxnb1b, LO018148.1, met, nrp2a, plxna2
GO:MF	GO:0003729	mRNA binding	0.0457137	2.12501	15	92	2186	28491	sb:cb81, fmr1, zfp36l1a, ptbp2b, slbp, ddx61, edc3, rbm42, casc3, rbms2a, thoc2, slc4a1ap, khdrbs1a, ncl, snip1
GO:BP	GO:0010172	embryonic body morphogenesis	0.0467544	5.21336	4	10	2186	28491	smad3b, mark2b, smad6b, ext1b
GO:BP	GO:0033044	regulation of chromosome organization	0.0467544	5.21336	4	10	2186	28491	mad1l1, acd, ylpm1, bub1
GO:MF	GO:0003774	cytoskeletal motor activity	0.0468008	1.8889	20	138	2186	28491	kif26ab, kif20bb, kif4, kif11, kif15, kifc1, cenpe, myh10, myo10l3, DYNC2H1, MYO1D, kif6, kif5bb, kif16ba, kif22, myh9b, myh14, kif18a, dnah11, kif2c
GO:BP	GO:0048667	cell morphogenesis involved in neuron differentiation	0.0479664	2.30001	12	68	2186	28491	aplp2, tiam1b, pard6gb, robo3, arhgap35a, ryk, efnb3a, nrp2a, top2b, prdm14, btbd3a, rac1a
GO:BP	GO:0051493	regulation of cytoskeleton organization	0.0479664	1.97828	17	112	2186	28491	kank2, dync1li1, si:ch211-266i6.3, kank1a, pfn2, ssh2a, cyfip1, baiap2a, rock2a, map6a, ap1ar, arpc5a, arpc5lb, tpx2, rhobtb4, stmn1a, rac1a
GO:BP	GO:0071363	cellular response to growth factor stimulus	0.0479664	2.30001	12	68	2186	28491	fgfr1b, rerea, fgfr1a, skib, spry4, ddr1, bambia, nrp2a, ldlrad4a, skilb, spry1, ncl
GO:BP	GO:0060026	convergent extension	0.0479664	3.55456	6	22	2186	28491	ryk, blf, tdgf1, tmem67, rpl22, rpl22l1
GO:BP	GO:0070848	response to growth factor	0.0479664	2.30001	12	68	2186	28491	fgfr1b, rerea, fgfr1a, skib, spry4, ddr1, bambia, nrp2a, ldlrad4a, skilb, spry1, ncl
GO:MF	GO:0008757	S-adenosylmethionine-dependent methyltransferase activity	0.0482159	1.95501	18	120	2186	28491	carm1, kmt2a, setbp1, dnmt1, trmt5, ezh2, suv39h1b, tfb2m, prmt3, smyd1b, pcif1, dot1l, kmt2cb, ehmt1a, bud23, pcmtd1, trmt11, dimt1l
GO:BP	GO:0008543	fibroblast growth factor receptor signaling pathway	0.0485394	3.14599	7	29	2186	28491	fgfr1b, rerea, fgfr1a, spry4, ddr1, spry1, ncl
GO:BP	GO:0071774	response to fibroblast growth factor	0.0485394	3.14599	7	29	2186	28491	fgfr1b, rerea, fgfr1a, spry4, ddr1, spry1, ncl
GO:BP	GO:0044344	cellular response to fibroblast growth factor stimulus	0.0485394	3.14599	7	29	2186	28491	fgfr1b, rerea, fgfr1a, spry4, ddr1, spry1, ncl
GO:BP	GO:0048871	multicellular organismal-level homeostasis	0.0485394	3.14599	7	29	2186	28491	rasa3, ptpn9a, gata2a, dot1l, lrp5, kif2c, cdc73
GO:BP	GO:0008589	regulation of smoothened signaling pathway	0.0496481	13.0334	2	2	2186	28491	rerea, arrb2b
GO:BP	GO:0032204	regulation of telomere maintenance	0.0496481	13.0334	2	2	2186	28491	acd, ylpm1
GO:BP	GO:0048538	thymus development	0.0496481	13.0334	2	2	2186	28491	cdca7a, mcm2
GO:BP	GO:0051647	nucleus localization	0.0496481	13.0334	2	2	2186	28491	lmnb2, lmnb1
GO:BP	GO:0001188	RNA polymerase I preinitiation complex assembly	0.0496481	13.0334	2	2	2186	28491	taf1b, ubtf
GO:BP	GO:0051988	regulation of attachment of spindle microtubules to kinetochore	0.0496481	13.0334	2	2	2186	28491	knstrn, si:dkey-25o16.4
GO:BP	GO:1905744	regulation of mRNA cis splicing, via spliceosome	0.0496481	13.0334	2	2	2186	28491	rpl22, rpl22l1
GO:BP	GO:0090435	protein localization to nuclear envelope	0.0496481	13.0334	2	2	2186	28491	lmnb2, lmnb1
GO:BP	GO:0051315	attachment of mitotic spindle microtubules to kinetochore	0.0496481	13.0334	2	2	2186	28491	mad1l1, ndc80
GO:BP	GO:0007164	establishment of tissue polarity	0.0496481	13.0334	2	2	2186	28491	ccdc57, intu
GO:BP	GO:0007080	mitotic metaphase chromosome alignment	0.0496481	13.0334	2	2	2186	28491	mad1l1, ndc80
GO:BP	GO:1901796	regulation of signal transduction by p53 class mediator	0.0496481	13.0334	2	2	2186	28491	bcor, eef1e1
GO:BP	GO:0007097	nuclear migration	0.0496481	13.0334	2	2	2186	28491	lmnb2, lmnb1
GO:BP	GO:0051664	nuclear pore localization	0.0496481	13.0334	2	2	2186	28491	lmnb2, lmnb1
GO:BP	GO:0042273	ribosomal large subunit biogenesis	0.0496481	4.07294	5	16	2186	28491	mdn1, rpl35, mrto4, bxdc2, rpl7
