## Supplementary material for "Spatially restricted *bmp16* in an extra-embryonic syncytium promotes dorsoventral patterning": Table S1 (part 1 of 2)

### Sheet: Enriched
cell_type	rank	gene	log2fc	adjusted_pvalue
endoderm progen	1	plpp3	9.37892	0
endoderm progen	2	arhgap36	8.94036	1.26967e-271
endoderm progen	3	met	8.92455	1.75291e-211
endoderm progen	4	sema4c	8.50716	5.08082e-300
endoderm progen	5	gpm6ab	8.11583	1.34343e-225
endoderm progen	6	lzts2a	8.05057	0
endoderm progen	7	pltp	7.76165	9.53937e-157
endoderm progen	8	phldb1b	7.65936	0
endoderm progen	9	lmo4a	7.59334	2.12341e-279
endoderm progen	10	ackr3b	7.56686	9.58146e-163
endoderm progen	11	plxna2	7.51167	3.92524e-215
endoderm progen	12	itga5	7.50103	0
endoderm progen	13	mctp1b	7.12809	1.24646e-123
endoderm progen	14	iqca1	7.08136	1.87225e-174
endoderm progen	15	myo10l3	6.92343	8.89423e-207
endoderm progen	16	sox17	6.89722	5.74609e-74
endoderm progen	17	sb:cb81	6.89266	4.58403e-193
endoderm progen	18	lhfpl6	6.81759	3.83715e-220
endoderm progen	19	dnmt3bb.1	6.73239	1.54031e-302
endoderm progen	20	ahcyl2	6.66587	1.80939e-199
endoderm progen	21	agrn	6.54479	2.69941e-249
endoderm progen	22	sorcs2	6.46954	5.92661e-112
endoderm progen	23	hhip	6.40158	5.76448e-142
endoderm progen	24	mnx2b	6.27731	7.10398e-12
endoderm progen	25	CU459056.1	6.19198	5.41024e-80
endoderm progen	26	casz1	6.128	1.20303e-133
endoderm progen	27	robo3	6.12121	5.02942e-246
endoderm progen	28	nkain4	6.09503	1.59256e-238
endoderm progen	29	VSTM2B	6.09098	1.77483e-26
endoderm progen	30	LOC100002266	6.03019	1.46597e-50
endoderm progen	31	2026-09-12	6.00643	1.47521e-214
endoderm progen	32	tjp1b	5.93295	1.67634e-157
endoderm progen	33	pfkpb	5.92265	2.97076e-43
endoderm progen	34	foxa2	5.86762	1.94646e-45
endoderm progen	35	sesn1	5.85269	5.9106e-96
endoderm progen	36	ca9	5.83601	7.11617e-161
endoderm progen	37	vcana	5.82445	1.93013e-143
endoderm progen	38	chsy1	5.82207	1.33232e-289
endoderm progen	39	ephb3	5.78975	1.1626e-172
endoderm progen	40	cacnb4b	5.75533	8.13234e-82
endoderm progen	41	fat1a	5.73903	0
endoderm progen	42	nav2b	5.72625	1.95901e-153
endoderm progen	43	grhl2b	5.65833	9.98217e-40
endoderm progen	44	ptprfb	5.6445	0
endoderm progen	45	dock5	5.6045	1.01301e-134
endoderm progen	46	rab11fip4a	5.57455	1.46828e-85
endoderm progen	47	igf1ra	5.52717	3.74496e-191
endoderm progen	48	si:ch211-236p5.2	5.52405	2.16223e-44
endoderm progen	49	cdh12a	5.48676	3.88928e-42
endoderm progen	50	stox1	5.47242	9.94889e-117
endoderm progen	51	hmcn2	5.46573	8.80561e-170
endoderm progen	52	ahi1	5.42624	1.89939e-177
endoderm progen	53	CABZ01063602.1	5.37914	8.63751e-14
endoderm progen	54	rarga	5.22942	2.16458e-93
endoderm progen	55	nrp2a	5.1798	4.28697e-56
endoderm progen	56	sox13	5.13575	6.82023e-95
endoderm progen	57	sash1a	4.9715	5.91039e-157
endoderm progen	58	lima1a	4.95672	6.38862e-125
endoderm progen	59	rbms1b	4.94286	1.1187e-88
endoderm progen	60	cdc42ep4a	4.8358	1.23176e-147
endoderm progen	61	efna5a	4.74945	1.35228e-102
endoderm progen	62	fbln2	4.7474	3.79925e-72
endoderm progen	63	hephl1a	4.74549	4.26693e-39
endoderm progen	64	FO704819.1	4.70603	1.2944e-13
endoderm progen	65	abtb2b	4.67559	8.39025e-82
endoderm progen	66	tead1b	4.66943	9.92718e-190
endoderm progen	67	epha7	4.6694	7.60579e-57
endoderm progen	68	cacnb3b	4.65922	1.93211e-05
endoderm progen	69	sema3fb	4.65427	1.84497e-79
endoderm progen	70	ovol1b	4.65098	5.09884e-15
endoderm progen	71	gli2a	4.62939	4.93021e-129
endoderm progen	72	CR847953.1	4.6284	5.66439e-82
endoderm progen	73	prkag2a	4.57876	3.81579e-59
endoderm progen	74	hapln1b	4.54788	3.36648e-28
endoderm progen	75	f3a	4.49928	0.00203332
endoderm progen	76	farp1	4.45799	4.4217e-98
endoderm progen	77	pbx1b	4.43647	2.23889e-49
endoderm progen	78	bcar3	4.42797	1.01694e-78
endoderm progen	79	tbx1	4.42353	2.42443e-16
endoderm progen	80	ssbp4	4.31344	4.00786e-88
endoderm progen	81	cxcr3.3	4.31316	0.0143489
endoderm progen	82	shda	4.29869	1.53818e-51
endoderm progen	83	baiap2a	4.26285	1.8373e-42
endoderm progen	84	si:ch211-199g17.2	4.24077	3.12994e-65
endoderm progen	85	tenm3	4.2037	5.74207e-86
endoderm progen	86	yap1	4.18816	1.221e-148
endoderm progen	87	kif1aa	4.1798	1.13406e-12
endoderm progen	88	marcksl1b	4.1766	2.86517e-78
endoderm progen	89	cxcr4a	4.16355	3.95613e-08
endoderm progen	90	akap12b	4.15088	1.31451e-244
endoderm progen	91	cachd1	4.12551	8.4525e-112
endoderm progen	92	fgfr3	4.12274	2.62153e-32
endoderm progen	93	galnt8a.2	4.11567	0.0153768
endoderm progen	94	nectin1b	4.068	2.036e-81
endoderm progen	95	meis1b	4.02781	3.54794e-65
endoderm progen	96	grk4	4.00006	6.67096e-78
endoderm progen	97	sept9a	3.98554	6.08511e-53
endoderm progen	98	galnt8a.1	3.98436	1.55391e-09
endoderm progen	99	six4b	3.98323	5.85081e-08
endoderm progen	100	FP016235.1	3.978	2.64598e-56
endoderm progen	101	neo1b	3.95712	3.34564e-148
endoderm progen	102	sfrp1a	3.94686	9.18235e-66
endoderm progen	103	dnah5	3.94025	1.5418e-47
endoderm progen	104	nrip1a	3.93842	5.21857e-70
endoderm progen	105	chpfa	3.88226	1.89305e-42
endoderm progen	106	neo1a	3.87354	6.33827e-206
endoderm progen	107	prex1	3.86262	3.7718e-213
endoderm progen	108	rbms2b	3.85907	2.41191e-28
endoderm progen	109	tmem132e	3.85215	1.19782e-73
endoderm progen	110	prr12b	3.84419	2.71159e-85
endoderm progen	111	mpp3b	3.83343	2.47497e-07
endoderm progen	112	scml4	3.83088	4.19071e-05
endoderm progen	113	cxadr	3.80284	6.28831e-22
endoderm progen	114	eml2	3.77588	0.014009
endoderm progen	115	ror1	3.74888	3.68852e-59
endoderm progen	116	inka1b	3.74468	2.12652e-40
endoderm progen	117	ctnnd2b	3.74184	6.09917e-67
endoderm progen	118	adam19a	3.73633	2.60046e-188
endoderm progen	119	cacnb2a	3.71654	0.00120863
endoderm progen	120	si:dkey-95h12.1	3.65991	4.40329e-45
endoderm progen	121	cttnbp2nla	3.64908	2.92909e-06
endoderm progen	122	nid1b	3.64773	2.3078e-65
endoderm progen	123	ror2	3.64021	4.35406e-66
endoderm progen	124	znf710a	3.63985	7.2215e-17
endoderm progen	125	mta1	3.62767	9.95495e-66
endoderm progen	126	lfng	3.62229	9.66397e-53
endoderm progen	127	fgfr1b	3.60659	2.3078e-65
endoderm progen	128	cux1a	3.602	2.78052e-67
endoderm progen	129	ptk7a	3.59299	3.0989e-92
endoderm progen	130	notch3	3.58283	5.91427e-93
endoderm progen	131	pik3c2b	3.57668	1.58879e-58
endoderm progen	132	si:ch211-250c4.4	3.56389	1.3825e-19
endoderm progen	133	XLOC_028299	3.5564	0.000637695
endoderm progen	134	zgc:110796	3.53936	2.62865e-64
endoderm progen	135	dock1	3.53687	1.9858e-121
endoderm progen	136	agap1	3.51934	1.99891e-72
endoderm progen	137	arid3b	3.50661	1.58541e-248
endoderm progen	138	dlc1	3.50421	2.71345e-54
endoderm progen	139	ddhd1a	3.48611	1.1316e-06
endoderm progen	140	triob	3.48138	4.84877e-72
endoderm progen	141	acvr1ba	3.47049	3.98532e-33
endoderm progen	142	nab1b	3.44511	1.43488e-12
endoderm progen	143	flrt3	3.43991	6.91319e-113
endoderm progen	144	lsp1	3.42702	9.32107e-05
endoderm progen	145	atrx	3.39897	2.61685e-105
endoderm progen	146	elovl6	3.3937	2.22688e-17
endoderm progen	147	ephb3a	3.38946	1.5796e-56
endoderm progen	148	nkd1	3.37808	2.31127e-53
endoderm progen	149	FP565432.1	3.37467	6.94106e-61
endoderm progen	150	tsc22d1	3.35097	2.84427e-96
endoderm progen	151	tox	3.34609	5.11529e-36
endoderm progen	152	fn1a	3.32855	6.43777e-80
endoderm progen	153	CABZ01058721.1	3.32844	4.61134e-57
endoderm progen	154	zgc:194627	3.32585	0.0114321
endoderm progen	155	fgfr1a	3.30885	9.02262e-66
endoderm progen	156	fmnl3	3.30252	3.86732e-21
endoderm progen	157	arhgef12a	3.29732	1.46027e-56
endoderm progen	158	eda	3.28924	1.71306e-45
endoderm progen	159	jazf1a	3.27581	7.8556e-21
endoderm progen	160	si:zfos-943e10.1	3.2709	6.65948e-22
endoderm progen	161	atp2c1	3.26372	2.14439e-86
endoderm progen	162	cbfa2t2	3.25434	1.17197e-43
endoderm progen	163	pde4ba	3.24956	4.15267e-28
endoderm progen	164	frem1b	3.24045	3.39891e-28
endoderm progen	165	fscn1a	3.20463	4.94186e-28
endoderm progen	166	cita	3.20432	4.14125e-58
endoderm progen	167	dbn1	3.20387	7.94812e-42
endoderm progen	168	hibadha	3.19996	1.09227e-13
endoderm progen	169	kcnq2a	3.19057	1.15104e-29
endoderm progen	170	st5	3.18729	2.33619e-22
endoderm progen	171	ctnnd1	3.18609	2.36012e-106
endoderm progen	172	dla	3.18088	1.10431e-15
endoderm progen	173	zgc:158862	3.17478	1.43142e-14
endoderm progen	174	XLOC_041834	3.15919	0.0235442
endoderm progen	175	jam3a	3.14259	0.0448823
endoderm progen	176	nck2b	3.12105	6.05724e-44
endoderm progen	177	slc38a3b	3.11915	1.08494e-63
endoderm progen	178	cadpsa	3.10749	2.04661e-39
endoderm progen	179	agfg1a	3.10649	7.60122e-45
endoderm progen	180	rerea	3.1041	2.06347e-77
endoderm progen	181	aplp2	3.10306	8.20688e-50
endoderm progen	182	cpda	3.09668	2.24958e-19
endoderm progen	183	hs3st3b1a	3.09292	7.73656e-05
endoderm progen	184	zbtb10	3.08955	6.03807e-31
endoderm progen	185	lrp1ab	3.07995	2.92929e-59
endoderm progen	186	tnksa	3.07664	1.36813e-106
endoderm progen	187	XLOC_003984	3.04135	4.25665e-37
endoderm progen	188	ctdp1	3.03986	1.23431e-50
endoderm progen	189	BX649481.1	3.03969	0.000467417
endoderm progen	190	si:ch211-152c2.3	3.03467	1.95149e-23
endoderm progen	191	fnbp1l	3.03452	5.73118e-52
endoderm progen	192	angpt4	3.01384	5.31298e-05
endoderm progen	193	arhgap35a	3.01165	1.14737e-89
endoderm progen	194	CU915778.1	3.00469	0.0375297
endoderm progen	195	FP017215.1	2.99697	6.68114e-27
endoderm progen	196	2026-09-15	2.9937	2.96507e-27
endoderm progen	197	sp5l	2.9664	2.59581e-36
endoderm progen	198	mir454b	2.95805	0.00037627
endoderm progen	199	LOC101882472	2.95105	0.0308061
endoderm progen	200	wnt11f2	2.94582	4.12545e-39
endoderm progen	201	ank3a	2.94552	1.65133e-07
endoderm progen	202	igsf3	2.93451	1.27991e-43
endoderm progen	203	LOC110438079	2.93092	3.6185e-51
endoderm progen	204	tcf7l2	2.92477	7.0166e-38
endoderm progen	205	itga4	2.91342	0.000252843
endoderm progen	206	rnf145a	2.91145	1.15941e-29
endoderm progen	207	adgrl2a	2.9019	5.08244e-42
endoderm progen	208	map2k6	2.89965	3.53276e-35
endoderm progen	209	aoc2	2.89361	8.65553e-13
endoderm progen	210	si:ch211-214c7.4	2.89063	2.59604e-27
endoderm progen	211	otx2a	2.87751	3.92942e-22
endoderm progen	212	ARHGEF17	2.86698	1.03139e-45
endoderm progen	213	cpamd8	2.8644	5.08322e-15
endoderm progen	214	her8a	2.85795	4.90036e-07
endoderm progen	215	sema6dl	2.85181	2.36471e-108
endoderm progen	216	LOC110437953	2.85133	3.48372e-37
endoderm progen	217	LO016987.2	2.83195	3.79841e-29
endoderm progen	218	nck2a	2.82949	1.1971e-36
endoderm progen	219	SDK2 (1 of many)	2.81899	0.0492087
endoderm progen	220	sipa1l3	2.81681	2.40035e-48
endoderm progen	221	fras1	2.81139	5.53306e-58
endoderm progen	222	cyp51	2.79295	0.00508969
endoderm progen	223	zmiz1a	2.78881	2.63488e-41
endoderm progen	224	si:dkey-16p21.8	2.78324	0.00348009
endoderm progen	225	wu:fc75a09	2.77686	1.23906e-15
endoderm progen	226	hip1	2.77319	1.85033e-49
endoderm progen	227	elmo1	2.76282	1.05403e-38
endoderm progen	228	mbd3b	2.75338	1.88803e-35
endoderm progen	229	pitx2	2.75049	0.0288221
endoderm progen	230	DOCK9	2.74567	3.64855e-07
endoderm progen	231	stk40	2.73569	1.39648e-47
endoderm progen	232	si:dkey-83k24.5	2.73264	2.59411e-05
endoderm progen	233	prim2	2.72788	1.70767e-39
endoderm progen	234	adgrv1	2.72563	2.20434e-23
endoderm progen	235	dnmt3bb.2	2.71534	6.28716e-49
endoderm progen	236	adcy5	2.71336	1.08991e-06
endoderm progen	237	fgfr4	2.70146	2.3933e-42
endoderm progen	238	nacc1a	2.68673	3.77643e-26
endoderm progen	239	ets1	2.66852	1.51648e-22
endoderm progen	240	CABZ01055306.1	2.65302	0.00631206
endoderm progen	241	myo1b	2.6486	1.45382e-40
endoderm progen	242	si:dkey-217l24.1	2.64401	0.00343159
endoderm progen	243	efnb2a	2.64343	2.2957e-19
endoderm progen	244	ube2e3	2.63488	1.08323e-31
endoderm progen	245	rbpjb	2.63344	1.32268e-31
endoderm progen	246	znf704	2.63032	8.54771e-21
endoderm progen	247	clstn1	2.62826	2.79954e-25
endoderm progen	248	zbtb46	2.62795	2.12812e-09
endoderm progen	249	tubb5	2.62554	0.00452042
endoderm progen	250	bmp4	2.62481	1.38526e-15
endoderm progen	251	FO704821.1	2.62014	0.000171557
endoderm progen	252	acot15	2.59998	9.42382e-14
endoderm progen	253	ift140	2.59421	3.90454e-24
endoderm progen	254	fbxo5	2.59225	2.28103e-24
endoderm progen	255	thsd7ba	2.59161	6.27485e-10
endoderm progen	256	disp1	2.59093	2.21245e-41
endoderm progen	257	CU468723.2	2.58815	0.0465587
endoderm progen	258	rai14	2.58735	8.0408e-29
endoderm progen	259	mir301b	2.57971	0.0101558
endoderm progen	260	plagl2	2.57922	1.28801e-27
endoderm progen	261	cabin1	2.56979	6.16845e-36
endoderm progen	262	rin2	2.56028	1.80542e-20
endoderm progen	263	etv5a	2.55978	3.50384e-30
endoderm progen	264	shroom2a	2.55751	1.13191e-34
endoderm progen	265	map4k4	2.55334	1.66959e-28
endoderm progen	266	ubtd2	2.55097	3.42816e-27
endoderm progen	267	pkdcca	2.54503	7.35799e-23
endoderm progen	268	bmpr2a	2.54355	4.12147e-08
endoderm progen	269	rhoj	2.53758	0.0297653
endoderm progen	270	ctnnal1	2.51812	1.14858e-23
endoderm progen	271	LOC100334012	2.51703	0.00516867
endoderm progen	272	irx7	2.51565	1.40252e-07
endoderm progen	273	ryk	2.50857	6.1413e-51
endoderm progen	274	gli2b	2.49965	1.30203e-24
endoderm progen	275	celsr1a	2.49713	5.45267e-41
endoderm progen	276	st3gal3a	2.49141	1.3925e-16
endoderm progen	277	pfkfb1	2.47914	2.30461e-13
endoderm progen	278	rbfox2	2.47883	4.31835e-28
endoderm progen	279	arl15a	2.47307	3.40683e-15
endoderm progen	280	cd81a	2.46727	1.0702e-39
endoderm progen	281	ptprsa	2.46203	1.12808e-35
endoderm progen	282	dpy19l3	2.45955	2.71162e-13
endoderm progen	283	dtl	2.45887	1.65077e-21
endoderm progen	284	si:ch211-106e7.2	2.45826	2.71993e-26
endoderm progen	285	dact1	2.45525	8.65638e-14
endoderm progen	286	FO834857.1	2.44903	7.59203e-15
endoderm progen	287	pogza	2.44563	9.29245e-21
endoderm progen	288	map3k1	2.44047	6.57204e-22
endoderm progen	289	rassf8a	2.4387	5.16558e-08
endoderm progen	290	si:ch211-147m20.3	2.43835	0.00702317
endoderm progen	291	nsd2	2.43719	5.03163e-24
endoderm progen	292	prickle3	2.43374	1.11552e-25
endoderm progen	293	rasal2	2.42993	5.11342e-32
endoderm progen	294	cdc14b	2.42727	3.8488e-28
endoderm progen	295	carm1	2.42313	6.28296e-28
endoderm progen	296	CT573157.1	2.42307	0.00122882
endoderm progen	297	rgs12b	2.42101	4.70881e-20
endoderm progen	298	nsd3	2.41735	3.41992e-39
endoderm progen	299	pbx3b	2.4104	0.000133815
endoderm progen	300	bmpr1aa	2.40866	5.20977e-48
endoderm progen	301	si:ch211-151g22.1	2.40575	1.77445e-62
endoderm progen	302	si:ch211-266o15.1	2.39281	2.10786e-25
endoderm progen	303	flrt2	2.3911	0.0246877
endoderm progen	304	rgl1	2.38652	1.27967e-24
endoderm progen	305	soga1	2.38246	1.9549e-23
endoderm progen	306	ext1a	2.38028	3.69676e-23
endoderm progen	307	spred2a	2.37994	1.0998e-40
endoderm progen	308	igf1rb	2.37814	1.25723e-28
endoderm progen	309	magi1b	2.37661	2.19875e-24
endoderm progen	310	gata5	2.37392	6.90206e-49
endoderm progen	311	raraa	2.3713	4.20977e-39
endoderm progen	312	vangl2	2.3675	2.84515e-34
endoderm progen	313	fam171a1	2.36438	4.59396e-18
endoderm progen	314	pcbp4	2.36379	7.02131e-08
endoderm progen	315	si:dkeyp-46h3.1	2.36046	0.0388983
endoderm progen	316	ptch1	2.35983	3.36707e-23
endoderm progen	317	lig1	2.34862	3.99596e-26
endoderm progen	318	phip	2.3442	1.50156e-24
endoderm progen	319	scube1	2.33579	1.21509e-09
endoderm progen	320	cacng3b	2.32702	3.48068e-05
endoderm progen	321	ptger4b	2.32694	6.35173e-12
endoderm progen	322	atp11c	2.32659	2.07512e-10
endoderm progen	323	tmeff1b	2.32463	1.60716e-20
endoderm progen	324	mcm6	2.32147	3.51246e-14
endoderm progen	325	gse1	2.32015	3.08849e-33
endoderm progen	326	fam171a2a	2.3174	1.29968e-18
endoderm progen	327	tbc1d4	2.31206	6.61296e-08
endoderm progen	328	arhgap32b	2.30925	2.27778e-24
endoderm progen	329	pard6gb	2.30209	1.07923e-24
endoderm progen	330	zic2b	2.29313	1.41335e-13
endoderm progen	331	actb2	2.28188	1.03711e-18
endoderm progen	332	vdrb	2.28116	1.50872e-19
endoderm progen	333	klf8	2.27446	4.76971e-27
endoderm progen	334	erbin	2.26852	2.14196e-50
endoderm progen	335	CU469568.2	2.26687	0.00675326
endoderm progen	336	pias1a	2.26476	1.03562e-12
endoderm progen	337	fzd7b	2.26297	7.74422e-13
endoderm progen	338	pxnb	2.26017	1.46542e-21
endoderm progen	339	LOC103911750	2.25467	5.68635e-05
endoderm progen	340	e2f3	2.25265	3.75616e-18
endoderm progen	341	CR376821.1	2.2513	1.36417e-19
endoderm progen	342	sema3fa	2.23934	0.00846507
endoderm progen	343	rgs3b	2.23474	3.82989e-18
endoderm progen	344	ep300b	2.23059	5.77883e-41
endoderm progen	345	sox32	2.22925	1.61459e-23
endoderm progen	346	tcf7l1b	2.22897	7.70191e-55
endoderm progen	347	CU929444.1	2.2283	5.24104e-29
endoderm progen	348	kif26ab	2.22658	3.0376e-32
endoderm progen	349	gal3st4	2.22582	2.77271e-06
endoderm progen	350	fam168a	2.22517	1.33394e-16
endoderm progen	351	fbn2b	2.21967	1.02075e-27
endoderm progen	352	man1a2	2.2152	2.07125e-20
endoderm progen	353	nrf1	2.21052	9.50748e-14
endoderm progen	354	pawr	2.20564	1.16817e-08
endoderm progen	355	znfl1h	2.20147	1.0376e-10
endoderm progen	356	cacna2d2a	2.18404	3.10254e-15
endoderm progen	357	prmt5	2.1821	8.0831e-13
endoderm progen	358	trrap	2.17264	6.71498e-49
endoderm progen	359	cltcl1	2.16823	2.69908e-19
endoderm progen	360	cfdp1	2.16547	1.4841e-24
endoderm progen	361	atp1b2a	2.16221	6.69109e-19
endoderm progen	362	BX957346.1	2.15859	3.81819e-08
endoderm progen	363	gabbr1b	2.15855	0.0129619
endoderm progen	364	her6	2.1574	0.00565382
endoderm progen	365	LOC103909115	2.15694	4.56153e-14
endoderm progen	366	kdm2ba	2.1564	3.10802e-19
endoderm progen	367	scinlb	2.1536	5.14879e-11
endoderm progen	368	FAM53C	2.15116	0.000136367
endoderm progen	369	setx	2.15039	4.09809e-30
endoderm progen	370	rnd3a	2.13996	1.00867e-09
endoderm progen	371	jazf1b	2.13111	4.28648e-10
endoderm progen	372	itgb1b	2.12848	2.22285e-12
endoderm progen	373	slit3	2.12815	4.83395e-10
endoderm progen	374	trioa	2.12758	1.06616e-57
endoderm progen	375	phactr4b	2.12605	9.64601e-17
endoderm progen	376	maml3	2.12382	4.74647e-70
endoderm progen	377	top2a	2.12137	1.90691e-21
endoderm progen	378	cdon	2.11784	2.98766e-19
endoderm progen	379	wdr35	2.11476	5.05341e-13
endoderm progen	380	s1pr2	2.11401	1.02955e-25
endoderm progen	381	si:dkey-56m19.5	2.11365	4.15331e-16
endoderm progen	382	si:dkey-151g10.3	2.11331	6.85834e-21
endoderm progen	383	ctnnbip1	2.11136	2.65918e-15
endoderm progen	384	LO018340.1	2.11101	0.0279933
endoderm progen	385	wnk1b	2.11047	1.83395e-07
endoderm progen	386	tonsl	2.10327	2.04137e-12
endoderm progen	387	XLOC_036361	2.10231	0.00165761
endoderm progen	388	nap1l1	2.10218	1.22574e-19
endoderm progen	389	plekha5	2.09544	3.53572e-13
endoderm progen	390	slc12a2	2.09359	9.30862e-20
endoderm progen	391	frem2a	2.09351	0.0158848
endoderm progen	392	CU972512.1	2.08937	8.47958e-08
endoderm progen	393	znfl1g	2.08667	4.38873e-12
endoderm progen	394	zgc:123010	2.08667	8.13959e-07
endoderm progen	395	oafa	2.08596	8.61145e-14
endoderm progen	396	sema4ba	2.08238	0.0295138
endoderm progen	397	znfl1c	2.08088	6.63067e-07
endoderm progen	398	bahcc1a	2.08008	7.63171e-18
endoderm progen	399	CU469568.3	2.0786	0.000503322
endoderm progen	400	psd2	2.07724	0.0195678
endoderm progen	401	tead1a	2.07669	2.55573e-42
endoderm progen	402	dia1b	2.07324	6.60191e-09
endoderm progen	403	rad18	2.07318	8.39988e-15
endoderm progen	404	si:dkey-246i14.3	2.07241	0.00805646
endoderm progen	405	cep152	2.06746	1.24878e-15
endoderm progen	406	slc25a55a	2.06663	1.02064e-14
endoderm progen	407	bcl9	2.06318	6.42553e-28
endoderm progen	408	emid1	2.06217	0.0101533
endoderm progen	409	pou2f1b	2.05963	9.11894e-24
endoderm progen	410	atrnl1b	2.05573	1.01034e-11
endoderm progen	411	znfl1l	2.05445	3.54492e-09
endoderm progen	412	jade3	2.04971	3.61868e-16
endoderm progen	413	ccnjl	2.039	1.60564e-17
endoderm progen	414	gria3b	2.03891	2.56721e-07
endoderm progen	415	tp63	2.0377	8.52642e-06
endoderm progen	416	pbx4	2.03448	9.02857e-52
endoderm progen	417	zgc:162344	2.03078	2.16625e-08
endoderm progen	418	mki67	2.02894	1.67065e-37
endoderm progen	419	xylt1	2.02833	1.37045e-19
endoderm progen	420	tcf3a	2.02354	2.31888e-30
endoderm progen	421	ldlrad4a	2.02228	2.31373e-05
endoderm progen	422	srpk1b	2.02163	3.32582e-17
endoderm progen	423	tnrc18	2.01962	3.03128e-41
endoderm progen	424	baz1b	2.01667	1.25735e-29
endoderm progen	425	csnk2a2a	2.01465	0.00377623
endoderm progen	426	znf609b	2.01018	5.85404e-54
endoderm progen	427	rbms1a	2.00698	0.000236484
endoderm progen	428	bckdk	2.00355	3.95363e-11
endoderm progen	429	LOC110438472	2.00116	2.53752e-23
endoderm progen	430	myo10	1.98934	1.23967e-11
endoderm progen	431	necab2	1.98812	8.1014e-10
endoderm progen	432	dusp6	1.98593	3.88396e-18
endoderm progen	433	dmd	1.98203	1.32007e-16
endoderm progen	434	kank2	1.97313	2.80306e-07
endoderm progen	435	uba7	1.97006	2.07571e-05
endoderm progen	436	sipa1l1	1.96933	1.07787e-18
endoderm progen	437	ninl	1.96798	7.55963e-18
endoderm progen	438	esco2	1.96647	1.08717e-09
endoderm progen	439	aacs	1.96642	2.55329e-08
endoderm progen	440	shank2	1.96495	0.000149389
endoderm progen	441	tbx16	1.96383	5.61499e-17
endoderm progen	442	hmga1a	1.96382	8.30884e-50
endoderm progen	443	etv4	1.96164	1.40125e-13
endoderm progen	444	gna11b	1.96066	4.80226e-18
endoderm progen	445	si:dkeyp-113d7.10	1.95964	5.66738e-11
endoderm progen	446	taok1a	1.95828	1.09215e-11
endoderm progen	447	exoc6b	1.95596	1.83901e-14
endoderm progen	448	rpa1	1.95491	9.36171e-08
endoderm progen	449	slc7a3a	1.95444	1.6797e-11
endoderm progen	450	jpt1b	1.94431	2.26654e-07
endoderm progen	451	sin3ab	1.93543	1.8719e-19
endoderm progen	452	bcor	1.93431	3.37378e-25
endoderm progen	453	gas8	1.93262	0.000120955
endoderm progen	454	trim33	1.92804	5.02226e-29
endoderm progen	455	fign	1.92727	4.96493e-09
endoderm progen	456	znfl1k	1.92586	1.06347e-08
endoderm progen	457	arhgef2	1.92262	7.3185e-21
endoderm progen	458	lrrc28	1.92095	3.52142e-06
endoderm progen	459	skib	1.91755	7.70005e-12
endoderm progen	460	picalmb	1.91393	3.96541e-09
endoderm progen	461	crebbpa	1.91271	3.99655e-24
endoderm progen	462	chtf18	1.90606	1.21233e-05
endoderm progen	463	cdca7a	1.90515	2.21568e-07
endoderm progen	464	lmnb2	1.90404	6.52405e-20
endoderm progen	465	taf6	1.90193	9.29937e-27
endoderm progen	466	kirrel3l	1.89635	1.03849e-19
endoderm progen	467	insrb	1.89419	7.76797e-24
endoderm progen	468	ubap2b	1.89217	9.83508e-22
endoderm progen	469	fbxo18	1.89053	4.2763e-12
endoderm progen	470	rasa1a	1.88641	1.49888e-26
endoderm progen	471	hira	1.88478	2.73518e-14
endoderm progen	472	prkd2	1.8842	2.36328e-13
endoderm progen	473	scml2	1.88395	1.22486e-12
endoderm progen	474	asb11	1.8812	0.0172267
endoderm progen	475	CU928117.1	1.88	1.87111e-11
endoderm progen	476	XLOC_010897	1.87959	2.21864e-17
endoderm progen	477	trip10a	1.87458	4.9148e-22
endoderm progen	478	notch1a	1.87456	2.03389e-17
endoderm progen	479	kmt2bb	1.87414	1.46706e-125
endoderm progen	480	rngtt	1.87283	1.22736e-20
endoderm progen	481	prr12a	1.87211	5.91469e-32
endoderm progen	482	chaf1a	1.87162	3.09036e-21
endoderm progen	483	fam53b	1.87112	1.29533e-12
endoderm progen	484	afap1	1.86768	0.013965
endoderm progen	485	timeless	1.86716	5.58627e-10
endoderm progen	486	pola1	1.86069	1.00574e-12
endoderm progen	487	il17rd	1.85678	4.50003e-14
endoderm progen	488	papss1	1.85272	6.42934e-09
endoderm progen	489	hnrnpul1	1.84807	8.0594e-15
endoderm progen	490	crfb4	1.84495	3.05863e-10
endoderm progen	491	numbl	1.84351	3.35925e-11
endoderm progen	492	trim35-7	1.84322	5.4384e-12
endoderm progen	493	snrka	1.84276	8.74626e-17
endoderm progen	494	CR293507.1	1.83296	5.90966e-20
endoderm progen	495	si:dkey-49n23.1	1.83201	0.00430012
endoderm progen	496	b4galt6	1.83201	7.16112e-09
endoderm progen	497	znf292a	1.83169	8.90568e-33
endoderm progen	498	hltf	1.83101	0.00561248
endoderm progen	499	parp1	1.83075	7.35745e-13
endoderm progen	500	mcm9	1.83047	5.77147e-07
endoderm progen	501	prkcea	1.83018	3.33925e-11
endoderm progen	502	vclb	1.82853	2.18967e-08
endoderm progen	503	ttc21b	1.82591	3.30086e-09
endoderm progen	504	cdc42bpaa	1.82187	3.93343e-36
endoderm progen	505	tube1	1.81599	0.000145154
endoderm progen	506	nrbp2a	1.81586	0.00183589
endoderm progen	507	FO082781.1	1.81542	5.58371e-10
endoderm progen	508	si:ch211-251p5.5	1.8151	1.17378e-12
endoderm progen	509	si:dkey-119f1.1	1.81023	5.80984e-05
endoderm progen	510	LOC101884589	1.8058	3.2793e-15
endoderm progen	511	AL928824.1	1.80569	0.000108466
endoderm progen	512	kiz	1.80492	1.46651e-10
endoderm progen	513	efr3ba	1.8049	0.00747158
endoderm progen	514	si:ch73-109d9.2	1.80297	0.018256
endoderm progen	515	gnai2b	1.79962	1.32601e-05
endoderm progen	516	znf609a	1.79571	6.05948e-57
endoderm progen	517	l3mbtl2	1.79455	0.000790297
endoderm progen	518	lama5	1.79435	0.000198259
endoderm progen	519	snx1b	1.79354	0.0439481
endoderm progen	520	brwd3	1.79131	3.57315e-16
endoderm progen	521	ankrd10b	1.7909	5.25354e-06
endoderm progen	522	znrf3	1.78978	6.81093e-30
endoderm progen	523	ehmt1b	1.78891	3.92654e-10
endoderm progen	524	arhgap21b	1.7887	4.66383e-56
endoderm progen	525	pik3r2	1.78816	3.55159e-16
endoderm progen	526	pde4bb	1.78814	0.00259709
endoderm progen	527	itgav	1.78788	1.47459e-06
endoderm progen	528	strn4	1.7872	1.97123e-12
endoderm progen	529	CABZ01078737.1	1.78267	0.00213273
endoderm progen	530	si:dkey-14o18.2	1.78128	6.28657e-05
endoderm progen	531	zzz3	1.78115	4.57806e-24
endoderm progen	532	CU062632.1	1.78096	0.00360814
endoderm progen	533	arid2	1.78074	5.38169e-19
endoderm progen	534	RASA2	1.77989	1.58949e-14
endoderm progen	535	LOC108191631	1.77778	0.000803167
endoderm progen	536	CABZ01037298.1	1.7761	2.82744e-11
endoderm progen	537	sbno2a	1.77514	1.13103e-30
endoderm progen	538	prickle1b	1.77495	2.34016e-06
endoderm progen	539	CABZ01113815.1	1.76603	3.17758e-12
endoderm progen	540	fam184a	1.76567	7.76204e-09
endoderm progen	541	stag1a	1.76526	1.57735e-16
endoderm progen	542	si:ch211-156j22.4	1.75958	1.95256e-09
endoderm progen	543	znf618	1.75865	2.03112e-13
endoderm progen	544	wwc1	1.75464	1.51664e-25
endoderm progen	545	rbms2a	1.75273	9.31059e-13
endoderm progen	546	rgma	1.75196	5.61908e-12
endoderm progen	547	CABZ01084961.1	1.74894	0.000610886
endoderm progen	548	hdac4	1.74661	9.88042e-29
endoderm progen	549	vezf1a	1.74564	2.38162e-17
endoderm progen	550	hspa12a	1.74558	1.82198e-11
endoderm progen	551	atf7ip	1.74231	6.80347e-20
endoderm progen	552	atad2	1.74022	5.23288e-06
endoderm progen	553	dtx2	1.7401	1.24954e-06
endoderm progen	554	zfhx4	1.73996	1.68757e-06
endoderm progen	555	xpo4	1.73975	6.58582e-12
endoderm progen	556	pid1	1.73604	6.72414e-13
endoderm progen	557	sptbn1	1.73602	7.43999e-37
endoderm progen	558	cnn3b	1.73591	1.80199e-06
endoderm progen	559	zgc:153431	1.73415	0.0137035
endoderm progen	560	hat1	1.73167	0.000413708
endoderm progen	561	alox12	1.73113	1.73299e-05
endoderm progen	562	LOC100149007	1.73006	0.0109509
endoderm progen	563	itpk1b	1.72871	4.33719e-08
endoderm progen	564	si:ch73-22o12.1	1.72708	5.15968e-07
endoderm progen	565	numa1	1.72703	5.34731e-14
endoderm progen	566	socs5a	1.72621	2.84928e-13
endoderm progen	567	adgra3	1.72242	9.21372e-14
endoderm progen	568	bckdhb	1.72014	6.14067e-16
endoderm progen	569	dapk1	1.71856	0.000110748
endoderm progen	570	smurf2	1.71845	1.55982e-15
endoderm progen	571	colgalt1	1.7154	0.000203005
endoderm progen	572	CU179759.2	1.71309	0.0228248
endoderm progen	573	cep192	1.71222	5.70648e-14
endoderm progen	574	ckap5	1.71139	3.0683e-11
endoderm progen	575	XLOC_004280	1.71064	0.00147121
endoderm progen	576	GK3P	1.70369	1.62242e-09
endoderm progen	577	si:ch73-274k23.1	1.70361	0.000289949
endoderm progen	578	si:ch211-253h3.1	1.70201	0.00771644
endoderm progen	579	sh3rf1	1.70119	3.3398e-12
endoderm progen	580	naxd	1.69925	5.26213e-05
endoderm progen	581	hnrnpua	1.69082	2.31977e-12
endoderm progen	582	dennd5a	1.69051	4.58882e-10
endoderm progen	583	kmt2ba	1.68663	5.61977e-18
endoderm progen	584	cpeb4b	1.68563	1.74594e-17
endoderm progen	585	si:ch211-272n13.3	1.68489	1.4377e-16
endoderm progen	586	cenpi	1.68406	4.14968e-11
endoderm progen	587	pcca	1.68163	1.05545e-13
endoderm progen	588	psip1a	1.68105	0.000292852
endoderm progen	589	npm1b	1.67942	4.66928e-12
endoderm progen	590	sertad2b	1.67815	0.00590536
endoderm progen	591	si:ch73-138n13.1	1.67179	2.04992e-11
endoderm progen	592	auts2a	1.67059	1.98983e-07
endoderm progen	593	aspm	1.66862	2.69908e-19
endoderm progen	594	abi2b	1.66654	5.19693e-06
endoderm progen	595	sptan1	1.66535	4.20304e-33
endoderm progen	596	mad1l1	1.66435	1.13082e-12
endoderm progen	597	scamp5a	1.66356	7.00143e-08
endoderm progen	598	gbx1	1.66331	0.00581406
endoderm progen	599	add1	1.66099	1.22143e-21
endoderm progen	600	nos1apa	1.66017	5.19428e-09
endoderm progen	601	col19a1	1.6592	0.000719716
endoderm progen	602	kif14	1.65599	2.37526e-07
endoderm progen	603	LO018148.1	1.65587	1.60433e-20
endoderm progen	604	arl4d	1.6557	0.0272025
endoderm progen	605	rasa3	1.65564	0.000186802
endoderm progen	606	si:ch211-262e15.1	1.65319	2.09939e-12
endoderm progen	607	lpgat1	1.65199	4.50736e-11
endoderm progen	608	pkd2	1.64571	0.00846507
endoderm progen	609	si:ch211-222l21.1	1.64024	3.98574e-13
endoderm progen	610	zgc:92242	1.63798	1.74585e-09
endoderm progen	611	pdk1	1.63517	0.000530086
endoderm progen	612	fzd3b	1.63409	0.0173904
endoderm progen	613	zgc:154058	1.63312	1.65235e-07
endoderm progen	614	marcksl1a	1.63193	1.66511e-06
endoderm progen	615	rock2a	1.63121	4.59907e-15
endoderm progen	616	lpar2b	1.6256	2.06693e-06
endoderm progen	617	slc39a10	1.62221	1.02903e-08
endoderm progen	618	enah	1.61951	5.13325e-10
endoderm progen	619	xkr6a	1.61937	0.0292578
endoderm progen	620	mib1	1.61915	1.08584e-19
endoderm progen	621	cenpf	1.61785	5.84488e-13
endoderm progen	622	supt16h	1.61482	6.74254e-17
endoderm progen	623	znf644a	1.61392	3.66492e-09
endoderm progen	624	axin1	1.60882	2.67912e-33
endoderm progen	625	trak2	1.60754	0.0476876
endoderm progen	626	ipo7	1.60483	2.0239e-34
endoderm progen	627	myo9aa	1.60369	2.11893e-18
endoderm progen	628	slc16a1b	1.60205	6.31108e-37
endoderm progen	629	lrch4	1.60026	0.0219329
endoderm progen	630	map3k4	1.59585	7.71611e-10
endoderm progen	631	rgs19	1.59551	0.0133115
endoderm progen	632	spag9a	1.59485	6.67493e-06
endoderm progen	633	abl2	1.59469	7.09233e-17
endoderm progen	634	csnk2a2b	1.59348	0.00167466
endoderm progen	635	ppp2r3b	1.59322	0.000285993
endoderm progen	636	cox10	1.58968	4.02616e-10
endoderm progen	637	uba1	1.58842	5.58627e-10
endoderm progen	638	sh3glb1a	1.58337	0.0155989
endoderm progen	639	ccdc102a	1.58317	0.000295362
endoderm progen	640	chd1	1.58107	9.23628e-48
endoderm progen	641	trim55a	1.58091	0.000631497
endoderm progen	642	sh2b3	1.5799	2.30314e-18
endoderm progen	643	sh3gl1b	1.57927	0.000108466
endoderm progen	644	cep131	1.57863	0.00262776
endoderm progen	645	cdh11	1.5764	0.00492982
endoderm progen	646	ssrp1a	1.57324	2.95401e-10
endoderm progen	647	smarcb1b	1.57239	0.000358389
endoderm progen	648	dync1li1	1.56967	0.00184426
endoderm progen	649	nradd	1.56867	4.26196e-10
endoderm progen	650	tox3	1.56735	3.93247e-05
endoderm progen	651	hdac7a	1.5663	0.00133673
endoderm progen	652	arhgap33	1.56565	4.41639e-11
endoderm progen	653	arhgef7a	1.56245	0.000221629
endoderm progen	654	rybpa	1.56214	0.00170407
endoderm progen	655	med23	1.56172	7.48808e-10
endoderm progen	656	CT027989.1	1.56077	0.0453273
endoderm progen	657	ube2c	1.55992	9.56919e-06
endoderm progen	658	sfswap	1.55831	3.18888e-23
endoderm progen	659	ctc1	1.55525	0.000463564
endoderm progen	660	phf2	1.5544	9.62757e-07
endoderm progen	661	LOC100536469	1.55402	0.0145894
endoderm progen	662	ptbp3	1.55353	7.36327e-15
endoderm progen	663	cyp24a1	1.55034	0.0067143
endoderm progen	664	zgc:153115	1.54963	2.114e-05
endoderm progen	665	ptprk	1.5489	2.24686e-09
endoderm progen	666	LOC103911035	1.54699	0.029342
endoderm progen	667	smad7	1.54574	2.72904e-13
endoderm progen	668	gata2a	1.54531	0.0480738
endoderm progen	669	cd276	1.54505	0.000964008
endoderm progen	670	jarid2b	1.54377	9.60725e-36
endoderm progen	671	tle3a	1.54207	5.11651e-27
endoderm progen	672	si:ch73-42p12.2	1.54075	0.00220145
endoderm progen	673	mcm5	1.54013	0.00110398
endoderm progen	674	mcm3	1.53891	6.30736e-06
endoderm progen	675	CABZ01088036.1	1.53891	9.01484e-06
endoderm progen	676	yes1	1.53813	3.50669e-10
endoderm progen	677	si:dkey-219c3.2	1.53437	4.58999e-10
endoderm progen	678	med27	1.53316	9.92441e-16
endoderm progen	679	lamb1a	1.53244	2.1477e-40
endoderm progen	680	maml1	1.53182	5.38652e-15
endoderm progen	681	stim2b	1.53126	1.69293e-05
endoderm progen	682	pkd1a	1.5307	3.04205e-06
endoderm progen	683	il11ra	1.52617	3.06075e-05
endoderm progen	684	spina	1.52381	0.00426321
endoderm progen	685	si:dkeyp-97b10.3	1.51813	0.00758744
endoderm progen	686	usp37	1.51793	3.88807e-06
endoderm progen	687	si:ch211-267e7.3	1.51535	0.0175553
endoderm progen	688	LOC103911152	1.51512	0.0161197
endoderm progen	689	klf7a	1.51367	0.000735602
endoderm progen	690	ago1	1.51072	8.07638e-07
endoderm progen	691	itpkb	1.50826	0.0331745
endoderm progen	692	zmiz2	1.50421	6.93067e-29
endoderm progen	693	AL929217.1	1.50311	0.000185237
endoderm progen	694	dgkh	1.50153	4.62278e-06
endoderm progen	695	entpd4	1.50077	0.00264698
endoderm progen	696	siah2l	1.49649	6.67812e-05
endoderm progen	697	rcor2	1.4964	6.51162e-05
endoderm progen	698	st3gal5	1.49534	0.0018966
endoderm progen	699	peli2	1.48814	7.68654e-12
endoderm progen	700	rsrc1	1.48455	1.51338e-17
endoderm progen	701	cdh2	1.4844	3.57201e-118
endoderm progen	702	BX005043.1	1.47812	2.73599e-16
endoderm progen	703	arhgap5	1.47748	5.01194e-21
endoderm progen	704	si:zfos-452g4.1	1.47123	0.0250401
endoderm progen	705	fzd3a	1.46921	0.000340664
endoderm progen	706	cc2d2a	1.46759	3.23204e-07
endoderm progen	707	slc38a4	1.46726	3.72236e-06
endoderm progen	708	sorl1	1.46658	3.84053e-07
endoderm progen	709	rimkla	1.46311	4.60946e-06
endoderm progen	710	BX957317.2	1.46253	0.00266131
endoderm progen	711	lpp	1.46252	1.10784e-10
endoderm progen	712	ints6l	1.46233	0.00102611
endoderm progen	713	kif11	1.46212	3.70175e-05
endoderm progen	714	sp5a	1.46087	5.35216e-07
endoderm progen	715	mbd6	1.46061	7.57035e-10
endoderm progen	716	ccdc40	1.45716	0.00616492
endoderm progen	717	tnrc6c1	1.45576	1.95717e-07
endoderm progen	718	csnk1g1	1.45503	6.33653e-13
endoderm progen	719	gne	1.45415	4.73614e-05
endoderm progen	720	atp8a1	1.45351	0.000119489
endoderm progen	721	ctdspl2b	1.4532	0.00484877
endoderm progen	722	kif4	1.45305	1.65187e-08
endoderm progen	723	rab30	1.45239	3.33399e-06
endoderm progen	724	pot1	1.45153	0.0298267
endoderm progen	725	adnp2b	1.45099	0.000270793
endoderm progen	726	creb1b	1.45071	0.00789283
endoderm progen	727	plk1	1.45004	1.68848e-05
endoderm progen	728	DYNC2H1	1.44953	6.35584e-09
endoderm progen	729	incenp	1.44818	8.59036e-11
endoderm progen	730	rif1	1.44758	2.80533e-08
endoderm progen	731	dvl3a	1.44634	1.23206e-08
endoderm progen	732	setbp1	1.44614	8.15741e-06
endoderm progen	733	col15a1a	1.44569	0.00848428
endoderm progen	734	mdc1	1.4438	5.31154e-07
endoderm progen	735	ssbp3b	1.44346	1.02551e-05
endoderm progen	736	scrib	1.44197	4.54685e-26
endoderm progen	737	sirt6	1.44119	2.23595e-10
endoderm progen	738	klf13	1.44065	0.0319341
endoderm progen	739	cntrl	1.4397	3.72544e-06
endoderm progen	740	brip1	1.43903	0.000609143
endoderm progen	741	hirip3	1.43742	1.49368e-05
endoderm progen	742	zgc:113377	1.43548	0.0413446
endoderm progen	743	XLOC_022740	1.43519	0.0441901
endoderm progen	744	rcor1	1.43512	1.41987e-05
endoderm progen	745	mus81	1.43419	0.000151697
endoderm progen	746	tra2a	1.43404	1.45322e-05
endoderm progen	747	cdc20	1.43344	1.4057e-05
endoderm progen	748	zranb3	1.43171	0.0274696
endoderm progen	749	ndfip2	1.43167	0.00105309
endoderm progen	750	arid1aa	1.43139	6.46239e-17
endoderm progen	751	camk2g1	1.43106	9.32555e-09
endoderm progen	752	ece2b	1.43041	0.00437933
endoderm progen	753	smc5	1.42973	0.0404462
endoderm progen	754	tead3a	1.42804	2.03278e-05
endoderm progen	755	waplb	1.42784	2.45643e-32
endoderm progen	756	si:dkey-240h12.3	1.42642	6.33823e-10
endoderm progen	757	taf2	1.42261	1.0799e-05
endoderm progen	758	cip2a	1.42259	0.000686876
endoderm progen	759	pmepa1	1.42053	0.02454
endoderm progen	760	mta3	1.4198	2.67759e-19
endoderm progen	761	nfyc	1.41869	4.27925e-13
endoderm progen	762	cpsf1	1.41838	9.36663e-07
endoderm progen	763	ccdc30	1.41834	4.42358e-05
endoderm progen	764	phf20b	1.41808	8.73961e-05
endoderm progen	765	sox11b	1.41053	2.60626e-07
endoderm progen	766	zgc:154061	1.41037	0.00139549
endoderm progen	767	myh10	1.41013	6.3682e-11
endoderm progen	768	pfn2	1.40905	1.14752e-06
endoderm progen	769	sntg2	1.40757	0.0113387
endoderm progen	770	chd8	1.40674	2.03726e-08
endoderm progen	771	large1	1.40662	0.000106005
endoderm progen	772	cenpe	1.40581	3.87139e-11
endoderm progen	773	fermt2	1.40576	4.02211e-19
endoderm progen	774	brpf1	1.40574	2.55903e-05
endoderm progen	775	XLOC_015209	1.40445	0.0445423
endoderm progen	776	qser1	1.40407	0.0116582
endoderm progen	777	PDE3B	1.40309	2.12226e-06
endoderm progen	778	dixdc1b	1.40309	0.0227791
endoderm progen	779	gna11a	1.403	0.000189264
endoderm progen	780	taf5	1.40231	0.0161369
endoderm progen	781	zfyve9a	1.40079	0.000252006
endoderm progen	782	zgc:63587	1.40076	0.000205047
endoderm progen	783	kctd17	1.40005	0.00145849
endoderm progen	784	ankrd28b	1.39888	8.53899e-15
endoderm progen	785	glceb	1.39733	1.3349e-06
endoderm progen	786	gusb	1.39713	0.000108826
endoderm progen	787	pcdh1a	1.39258	0.0289921
endoderm progen	788	msl2b	1.39199	0.0371886
endoderm progen	789	dia1a	1.39143	0.0051424
endoderm progen	790	hsd17b12b	1.38881	0.02459
endoderm progen	791	nup160	1.38853	0.00159286
endoderm progen	792	XPO5	1.38806	0.00140059
endoderm progen	793	hivep1	1.38771	0.00189245
endoderm progen	794	morc2	1.38724	9.72033e-15
endoderm progen	795	haus5	1.38657	0.00178083
endoderm progen	796	wasf3b	1.38626	1.51208e-10
endoderm progen	797	nol9	1.38555	0.00808963
endoderm progen	798	BX284638.1	1.38527	0.00040644
endoderm progen	799	CABZ01056843.1	1.38493	4.93543e-06
endoderm progen	800	p3h4	1.38366	2.45909e-05
endoderm progen	801	zdhhc14	1.38323	1.86867e-05
endoderm progen	802	ctdspl2a	1.3824	7.52137e-06
endoderm progen	803	espl1	1.38159	2.20065e-05
endoderm progen	804	sin3aa	1.37557	2.51487e-05
endoderm progen	805	relt	1.37428	0.0106174
endoderm progen	806	sufu	1.37425	3.40795e-05
endoderm progen	807	hnrnpd	1.37319	7.00811e-10
endoderm progen	808	agpat5	1.37309	0.00415911
endoderm progen	809	LOC100537082	1.36909	2.05144e-06
endoderm progen	810	fbxl14b	1.36839	0.0393536
endoderm progen	811	znf1001	1.36686	1.55557e-07
endoderm progen	812	topbp1	1.36306	0.00214958
endoderm progen	813	kif22	1.36272	6.30744e-10
endoderm progen	814	eif4g3b	1.36192	2.38282e-10
endoderm progen	815	tert	1.3618	0.000306437
endoderm progen	816	si:ch211-153a8.4	1.3594	8.67684e-06
endoderm progen	817	ccdc6b	1.35873	0.00789458
endoderm progen	818	hells	1.35771	0.000481091
endoderm progen	819	BX321882.1	1.35661	0.00705022
endoderm progen	820	braf	1.35632	0.0137103
endoderm progen	821	fip1l1b	1.35553	0.0113136
endoderm progen	822	znf827	1.35269	5.29894e-28
endoderm progen	823	wnt5b	1.35238	1.31713e-07
endoderm progen	824	znf236	1.35226	0.000139496
endoderm progen	825	heatr1	1.35127	2.29789e-09
endoderm progen	826	LOC110438507	1.35056	3.9534e-05
endoderm progen	827	znfl2a	1.35041	0.00169201
endoderm progen	828	lin28b	1.3501	1.95374e-07
endoderm progen	829	grb2a	1.34935	0.019438
endoderm progen	830	actb1	1.34711	0.000467032
endoderm progen	831	uhrf1	1.3466	1.11267e-06
endoderm progen	832	zgc:174877	1.34629	0.00548219
endoderm progen	833	xrcc1	1.34254	0.000139086
endoderm progen	834	LOC103910747	1.34069	0.00068948
endoderm progen	835	vox	1.33807	6.02163e-12
endoderm progen	836	2026-09-02	1.33561	0.0126566
endoderm progen	837	mta2	1.33494	1.18073e-10
endoderm progen	838	rrm2	1.33289	0.000541296
endoderm progen	839	phf21ab	1.33235	1.32438e-10
endoderm progen	840	mbd3a	1.32988	2.36472e-05
endoderm progen	841	rnf44	1.32986	3.94692e-08
endoderm progen	842	dtx4a	1.32973	0.00782273
endoderm progen	843	kansl1a	1.32782	3.1151e-14
endoderm progen	844	dcbld2	1.32385	1.36246e-05
endoderm progen	845	tiam2a	1.32266	1.86221e-08
endoderm progen	846	ercc6l	1.32159	0.00519137
endoderm progen	847	kif20bb	1.321	5.90775e-07
endoderm progen	848	ube2q2	1.32018	1.50548e-22
endoderm progen	849	kifc1	1.32016	0.00080488
endoderm progen	850	cdx1a	1.31984	6.18597e-06
endoderm progen	851	trim33l	1.31938	0.0024277
endoderm progen	852	xpo6	1.3187	0.00390847
endoderm progen	853	arhgap42a	1.31768	5.54427e-06
endoderm progen	854	ezh2	1.31714	9.17567e-07
endoderm progen	855	eif3ha	1.31556	6.63258e-21
endoderm progen	856	si:dkeyp-26a9.2	1.31394	0.0492087
endoderm progen	857	kat7b	1.31346	8.88967e-05
endoderm progen	858	CABZ01044053.1	1.3129	1.16227e-11
endoderm progen	859	pogzb	1.31157	0.000195935
endoderm progen	860	cep85l	1.31118	1.86905e-07
endoderm progen	861	fam76b	1.31091	3.25385e-05
endoderm progen	862	arrb2b	1.30962	0.000113924
endoderm progen	863	dolpp1	1.30959	0.0102369
endoderm progen	864	tent4a	1.30812	0.000209662
endoderm progen	865	traf3ip1	1.3081	1.65757e-07
endoderm progen	866	psma3	1.30589	0.000358727
endoderm progen	867	daam1b	1.30545	0.000220537
endoderm progen	868	top2b	1.30366	1.05883e-23
endoderm progen	869	mrgbp	1.30298	3.55045e-05
endoderm progen	870	rxrgb	1.30127	2.33632e-08
endoderm progen	871	smarcc1a	1.30067	1.72184e-14
endoderm progen	872	kpnb1	1.30021	1.12227e-09
endoderm progen	873	MYO1D	1.29918	0.00183438
endoderm progen	874	si:ch211-160f23.5	1.29764	2.15313e-05
endoderm progen	875	srfa	1.29519	9.51842e-06
endoderm progen	876	olfcs2	1.29499	0.0453811
endoderm progen	877	celsr2	1.29133	4.92075e-08
endoderm progen	878	ccdc12	1.29111	5.53241e-07
endoderm progen	879	kdm6al	1.29017	5.73225e-07
endoderm progen	880	CR846082.1	1.28958	1.32601e-05
endoderm progen	881	sall4	1.28848	2.10426e-21
endoderm progen	882	eif3ea	1.28788	7.26514e-14
endoderm progen	883	arnt2	1.28669	1.64956e-17
endoderm progen	884	rab10	1.286	2.426e-07
endoderm progen	885	myh9b	1.28532	0.00663907
endoderm progen	886	BX511166.1	1.28411	0.00015499
endoderm progen	887	nfr	1.28321	2.05262e-06
endoderm progen	888	h2afvb	1.28242	2.30202e-05
endoderm progen	889	nup214	1.28016	4.20184e-07
endoderm progen	890	LOC556707	1.27905	0.0492087
endoderm progen	891	dek	1.2778	0.00132265
endoderm progen	892	clip2	1.27742	1.3752e-05
endoderm progen	893	osbpl3b	1.277	0.0439816
endoderm progen	894	cdc7	1.27683	0.0232229
endoderm progen	895	gli1	1.27652	5.48725e-06
endoderm progen	896	stil	1.27633	0.0432326
endoderm progen	897	znf106a	1.27615	2.01609e-06
endoderm progen	898	ints7	1.27584	1.85741e-09
endoderm progen	899	taok2b	1.27518	0.000389012
endoderm progen	900	paxip1	1.27493	0.00117395
endoderm progen	901	ccnd2a	1.27436	1.2482e-05
endoderm progen	902	fam129bb	1.27427	0.025358
endoderm progen	903	arrb2a	1.27334	0.000194236
endoderm progen	904	mn1b	1.27177	0.000108677
endoderm progen	905	g3bp2	1.27161	0.00187372
endoderm progen	906	sobpb	1.27109	0.00182863
endoderm progen	907	arid1b	1.27096	5.29173e-10
endoderm progen	908	enc1	1.26926	0.0132398
endoderm progen	909	chac1	1.26873	0.0291036
endoderm progen	910	nuak2	1.26564	0.0481117
endoderm progen	911	sephs1	1.26495	0.00448223
endoderm progen	912	nnt	1.26475	0.000690404
endoderm progen	913	sfpq	1.26468	2.82542e-23
endoderm progen	914	mrpl2	1.26432	1.21233e-05
endoderm progen	915	chd7	1.26417	2.56929e-45
endoderm progen	916	tacc1	1.26394	0.0408401
endoderm progen	917	cacna1db	1.2607	1.2804e-06
endoderm progen	918	zc3h3	1.25959	3.01467e-07
endoderm progen	919	cnn3a	1.25782	6.92205e-06
endoderm progen	920	rbbp4	1.25774	0.0184565
endoderm progen	921	tctn2	1.25718	0.0240459
endoderm progen	922	CT030712.1	1.25689	0.00821834
endoderm progen	923	si:dkeyp-121d4.3	1.25346	2.41217e-19
endoderm progen	924	mcm4	1.25323	0.00320456
endoderm progen	925	phf14	1.25262	8.473e-10
endoderm progen	926	wasla	1.25131	8.52642e-06
endoderm progen	927	tp53i11a	1.24863	0.0344183
endoderm progen	928	zgc:162200	1.24759	0.0204442
endoderm progen	929	lyst	1.24682	0.00104502
endoderm progen	930	odf2b	1.24478	0.0462069
endoderm progen	931	sept8a	1.24149	0.00940138
endoderm progen	932	si:ch211-137a8.4	1.24148	0.00395129
endoderm progen	933	cx43.4	1.24097	1.74588e-07
endoderm progen	934	nfat5a	1.24092	1.8818e-12
endoderm progen	935	smc1al	1.23696	8.4408e-15
endoderm progen	936	BX530097.1	1.23452	0.000116612
endoderm progen	937	cwc27	1.23382	3.69121e-09
endoderm progen	938	ccna2	1.2332	0.00305421
endoderm progen	939	thoc2	1.233	3.38052e-38
endoderm progen	940	ZNF462	1.23171	0.00216189
endoderm progen	941	azin1a	1.23113	0.00177658
endoderm progen	942	foxp1a	1.23066	8.78381e-10
endoderm progen	943	epc1a	1.22933	2.51972e-10
endoderm progen	944	cxxc5b	1.2293	1.62831e-12
endoderm progen	945	magt1	1.22832	0.0485183
endoderm progen	946	brd1a	1.22775	0.00167518
endoderm progen	947	mcph1	1.22732	0.00933659
endoderm progen	948	kdm6a	1.22714	1.72454e-21
endoderm progen	949	mcc	1.22672	1.24134e-07
endoderm progen	950	csk	1.22585	0.00133293
endoderm progen	951	stk24b	1.22509	0.000196269
endoderm progen	952	si:ch211-113e8.10	1.22402	3.5608e-05
endoderm progen	953	carf	1.22325	0.0014381
endoderm progen	954	bicra	1.22126	5.2136e-07
endoderm progen	955	hmgn7	1.21941	0.00192135
endoderm progen	956	caprin1a	1.21883	4.4278e-05
endoderm progen	957	casp8ap2	1.21864	5.96277e-05
endoderm progen	958	depdc1a	1.21839	0.000682103
endoderm progen	959	arhgef1a	1.2181	7.07015e-07
endoderm progen	960	il1rapl1a	1.21775	3.3682e-07
endoderm progen	961	gsk3b	1.21671	1.47421e-10
endoderm progen	962	plcg1	1.21666	6.51724e-05
endoderm progen	963	fgd6	1.21481	1.09248e-05
endoderm progen	964	si:dkey-25o16.4	1.21438	0.000186545
endoderm progen	965	si:ch1073-284b18.2	1.21231	2.11035e-07
endoderm progen	966	si:ch73-46j18.5	1.21176	0.00457995
endoderm progen	967	si:ch211-126j24.1	1.20814	0.000416886
endoderm progen	968	terfa	1.20684	0.000245546
endoderm progen	969	srcap	1.20646	5.3867e-13
endoderm progen	970	u2af2b	1.20592	3.13703e-08
endoderm progen	971	ctnnb1	1.20558	1.31688e-13
endoderm progen	972	si:cabz01071911.3	1.20376	0.00448876
endoderm progen	973	ythdf1	1.20206	0.00201657
endoderm progen	974	ddx31	1.20072	0.00140195
endoderm progen	975	ralgps2	1.20063	1.00006e-12
endoderm progen	976	cyp2aa2	1.20037	0.0132183
endoderm progen	977	erbb2	1.19897	0.000183919
endoderm progen	978	msi2b	1.19787	2.08984e-05
endoderm progen	979	midn	1.19732	7.77591e-08
endoderm progen	980	CABZ01044099.1	1.1966	6.8831e-06
endoderm progen	981	ATP9A	1.19625	0.0284719
endoderm progen	982	rac1a	1.19594	0.000319491
endoderm progen	983	zgc:66447	1.194	0.0103237
endoderm progen	984	brf1b	1.1936	0.00204058
endoderm progen	985	elavl1a	1.19218	5.59569e-11
endoderm progen	986	lcor	1.19165	0.00398649
endoderm progen	987	aif1l	1.18934	0.00610658
endoderm progen	988	banp	1.18825	1.85302e-06
endoderm progen	989	galnt1	1.18669	6.72706e-13
endoderm progen	990	fbxo11b	1.18482	1.68939e-07
endoderm progen	991	ash1l	1.18463	7.3236e-11
endoderm progen	992	LOC101884451	1.18443	0.0256218
endoderm progen	993	clasp2	1.18322	2.49347e-19
endoderm progen	994	fam13b	1.18213	0.0153084
endoderm progen	995	puf60b	1.18167	0.000101986
endoderm progen	996	znf280d	1.18069	1.51563e-07
endoderm progen	997	SLC7A1 (1 of many)	1.18026	0.0267508
endoderm progen	998	prps1b	1.17931	0.00245608
endoderm progen	999	mtbp	1.17867	0.0122913
endoderm progen	1000	ccar1	1.17685	0.00202843
endoderm progen	1001	frmd4ba	1.17639	0.000155367
endoderm progen	1002	fam102bb	1.17556	0.00734708
endoderm progen	1003	cdk12	1.17537	4.89832e-09
endoderm progen	1004	knl1	1.1749	0.000449289
endoderm progen	1005	LOC101884438	1.17475	2.36916e-08
endoderm progen	1006	gle1	1.17396	0.0416468
endoderm progen	1007	kmt2cb	1.17301	3.82698e-32
endoderm progen	1008	znf318	1.17276	1.94464e-19
endoderm progen	1009	tln2a	1.17256	9.6062e-09
endoderm progen	1010	abhd17c	1.17194	1.80311e-12
endoderm progen	1011	ddx18	1.17057	4.80259e-18
endoderm progen	1012	kif15	1.16904	0.000689043
endoderm progen	1013	irs1	1.16775	3.43116e-06
endoderm progen	1014	rbm26	1.16608	2.39941e-08
endoderm progen	1015	CABZ01070631.1	1.16421	0.000166931
endoderm progen	1016	si:ch211-69g19.2	1.16268	0.029342
endoderm progen	1017	zgc:113030	1.16265	0.0254044
endoderm progen	1018	AL954669.1	1.15752	0.0218122
endoderm progen	1019	plekhg5b	1.157	0.000229521
endoderm progen	1020	cdc25b	1.15506	2.62303e-07
endoderm progen	1021	ldb1a	1.15491	2.33788e-06
endoderm progen	1022	hmgb1a	1.15451	1.16297e-05
endoderm progen	1023	OSBPL8	1.15448	0.000903159
endoderm progen	1024	setdb1a	1.15373	0.00225029
endoderm progen	1025	slc16a10	1.15283	0.00988645
endoderm progen	1026	pdcd10b	1.15168	0.021237
endoderm progen	1027	hipk2	1.1515	9.29828e-08
endoderm progen	1028	gnb1b	1.1498	2.90635e-12
endoderm progen	1029	mtmr3	1.14936	3.68305e-05
endoderm progen	1030	smc2	1.14801	0.00136134
endoderm progen	1031	nrarpa	1.14617	0.00527772
endoderm progen	1032	stt3b	1.14548	4.2265e-12
endoderm progen	1033	tfap4	1.14409	1.18881e-05
endoderm progen	1034	fam222a	1.13921	5.81944e-17
endoderm progen	1035	zgc:153867	1.1382	0.0189771
endoderm progen	1036	tuba8l4	1.13801	0.00014189
endoderm progen	1037	wwtr1	1.13722	2.39001e-08
endoderm progen	1038	ccnl1b	1.13705	0.000102038
endoderm progen	1039	ylpm1	1.13645	5.48607e-09
endoderm progen	1040	prpf6	1.13578	2.85444e-07
endoderm progen	1041	coro7	1.13523	4.46724e-08
endoderm progen	1042	clybl	1.13512	0.000496641
endoderm progen	1043	med15	1.13436	0.000954307
endoderm progen	1044	cdc14ab	1.13231	4.34119e-05
endoderm progen	1045	smarca4a	1.13143	5.95128e-23
endoderm progen	1046	mybl2b	1.13107	0.000665015
endoderm progen	1047	raph1b	1.13091	8.73961e-05
endoderm progen	1048	ncaph	1.12968	0.0257923
endoderm progen	1049	mad2l1	1.12886	0.0203644
endoderm progen	1050	fam135a	1.12823	0.0354944
endoderm progen	1051	bmpr1ab	1.12593	5.56163e-08
endoderm progen	1052	ppil2	1.12475	0.000331706
endoderm progen	1053	si:dkey-250d21.1	1.12457	8.25219e-15
endoderm progen	1054	kif23	1.1244	0.000601784
endoderm progen	1055	trps1	1.12416	1.00245e-20
endoderm progen	1056	nol11	1.12335	1.54878e-06
endoderm progen	1057	nrbp1	1.12265	0.0456712
endoderm progen	1058	marcksa	1.1224	0.00714645
endoderm progen	1059	brd8	1.12224	2.61821e-07
endoderm progen	1060	rnf165a	1.12192	4.61066e-06
endoderm progen	1061	eed	1.12176	0.0421047
endoderm progen	1062	pip5k1ab	1.12071	9.98499e-06
endoderm progen	1063	cnot3b	1.12067	0.00111929
endoderm progen	1064	tra2b	1.12028	0.00139599
endoderm progen	1065	kmt5ab	1.12003	0.023979
endoderm progen	1066	khdrbs1a	1.11973	4.29298e-17
endoderm progen	1067	mbnl1	1.11916	0.00243823
endoderm progen	1068	ipo9	1.11824	0.0266698
endoderm progen	1069	ppp2r5d	1.11699	1.83929e-05
endoderm progen	1070	si:ch211-74f19.2	1.11605	1.10885e-12
endoderm progen	1071	znf740b	1.1143	0.00151174
endoderm progen	1072	ilf3a	1.11418	2.80966e-05
endoderm progen	1073	palld	1.11382	0.0372655
endoderm progen	1074	puf60a	1.11286	1.82797e-08
endoderm progen	1075	socs5b	1.11257	0.0260164
endoderm progen	1076	aak1b	1.11186	2.88615e-06
endoderm progen	1077	ppp1r26	1.11169	0.00968467
endoderm progen	1078	zswim5	1.1116	5.20699e-51
endoderm progen	1079	ppp1r13bb	1.11128	9.79625e-05
endoderm progen	1080	flot1b	1.11119	0.0366545
endoderm progen	1081	ttf2	1.11072	0.0153099
endoderm progen	1082	bambia	1.10945	0.025872
endoderm progen	1083	nipblb	1.1086	7.39072e-19
endoderm progen	1084	rprd2b	1.10769	0.00663679
endoderm progen	1085	XLOC_042234	1.10741	0.0481281
endoderm progen	1086	med16	1.10644	0.0229522
endoderm progen	1087	rc3h1b	1.10568	3.52859e-09
endoderm progen	1088	katnb1	1.10511	0.00129285
endoderm progen	1089	hmgb3a	1.1051	0.0373837
endoderm progen	1090	hcfc1b	1.10229	2.24863e-20
endoderm progen	1091	cicb	1.09954	2.7185e-06
endoderm progen	1092	smo	1.09915	0.0310331
endoderm progen	1093	pbrm1l	1.09813	1.719e-08
endoderm progen	1094	LOC110440168	1.09787	0.0180632
endoderm progen	1095	tdp1	1.09784	0.00392785
endoderm progen	1096	slc43a1a	1.09731	0.0183282
endoderm progen	1097	camk2g2	1.09614	0.0173408
endoderm progen	1098	tmem198a	1.09466	1.49085e-07
endoderm progen	1099	pcif1	1.09457	0.000784889
endoderm progen	1100	atrxl	1.09352	8.43966e-08
endoderm progen	1101	atxn7l2a	1.09317	0.00032967
endoderm progen	1102	CABZ01080371.1	1.09273	0.00160346
endoderm progen	1103	znf1144	1.09209	0.000284863
endoderm progen	1104	kmt2d	1.08831	7.95418e-11
endoderm progen	1105	cct6a	1.0869	5.35448e-05
endoderm progen	1106	slc4a7	1.08629	0.0240057
endoderm progen	1107	terf2ip	1.08576	0.0160092
endoderm progen	1108	eif4a2	1.08308	3.70175e-05
endoderm progen	1109	ncor2	1.08306	5.65154e-21
endoderm progen	1110	znf576.1	1.08207	0.00361437
endoderm progen	1111	znf1174	1.08095	0.0399188
endoderm progen	1112	uba2	1.08039	0.00421965
endoderm progen	1113	ptprr	1.07636	0.0341686
endoderm progen	1114	znf1183	1.07632	6.97442e-08
endoderm progen	1115	ccne2	1.07503	0.00230868
endoderm progen	1116	arntl2	1.0742	0.000389012
endoderm progen	1117	zgc:56304	1.07321	0.000163826
endoderm progen	1118	mark2b	1.07241	0.00793376
endoderm progen	1119	zc3h13	1.0718	6.57424e-11
endoderm progen	1120	arl15b	1.07105	0.00560572
endoderm progen	1121	pan3	1.06948	0.000256776
endoderm progen	1122	ccdc18	1.0686	0.00444537
endoderm progen	1123	arid3a	1.0685	1.09114e-06
endoderm progen	1124	pard3ab	1.0683	1.89636e-26
endoderm progen	1125	LOC110438587	1.06818	0.018256
endoderm progen	1126	yeats2	1.0679	0.00193936
endoderm progen	1127	BX927258.1	1.06638	6.53254e-05
endoderm progen	1128	rab12	1.0649	0.0487302
endoderm progen	1129	ube2ib	1.06227	0.000845946
endoderm progen	1130	gon4l	1.06195	1.75975e-05
endoderm progen	1131	fam208b	1.06178	0.000220782
endoderm progen	1132	jag1a	1.05964	0.000486712
endoderm progen	1133	rb1	1.05505	0.00147177
endoderm progen	1134	aurka	1.05496	0.00452256
endoderm progen	1135	sestd1	1.05468	5.87986e-05
endoderm progen	1136	ddx61	1.05395	2.33847e-07
endoderm progen	1137	rps6kal	1.05387	3.12943e-05
endoderm progen	1138	srsf5b	1.05353	0.000386845
endoderm progen	1139	sgo1	1.05298	0.0099026
endoderm progen	1140	kdm1a	1.05214	8.6317e-05
endoderm progen	1141	LOC110439309	1.05205	0.0455884
endoderm progen	1142	fbxw7	1.0481	1.98252e-42
endoderm progen	1143	ncalda	1.04731	0.00176088
endoderm progen	1144	nono	1.04643	4.24904e-05
endoderm progen	1145	nasp	1.04572	0.0129401
endoderm progen	1146	zgc:113263	1.04546	0.0199798
endoderm progen	1147	cbl	1.04488	5.79494e-06
endoderm progen	1148	pole	1.04451	0.00461192
endoderm progen	1149	nup58	1.04431	0.00053327
endoderm progen	1150	rfc1	1.04102	0.00841163
endoderm progen	1151	aqr	1.04088	3.47932e-06
endoderm progen	1152	aebp2	1.03592	0.000619205
endoderm progen	1153	rpl34	1.03586	8.12769e-08
endoderm progen	1154	pum2	1.03413	4.10509e-06
endoderm progen	1155	usp7	1.03378	1.95162e-11
endoderm progen	1156	ptch2	1.03158	0.00743583
endoderm progen	1157	mllt1a	1.0306	0.0429149
endoderm progen	1158	smc3	1.03049	2.27454e-05
endoderm progen	1159	mapk14a	1.03014	8.44209e-05
endoderm progen	1160	ypel1	1.02893	0.00704968
endoderm progen	1161	si:ch73-1a9.3	1.02819	1.34746e-05
endoderm progen	1162	arpp19a	1.02667	0.0164595
endoderm progen	1163	ccnd1	1.02643	0.000116926
endoderm progen	1164	mybl2a	1.02449	0.0171465
endoderm progen	1165	cbx5	1.02429	8.87808e-06
endoderm progen	1166	clk2a	1.02412	0.000285001
endoderm progen	1167	ppp1r14bb	1.02411	0.00498675
endoderm progen	1168	LOC100534722	1.02402	0.00260159
endoderm progen	1169	CABZ01088109.1	1.02373	3.46366e-19
endoderm progen	1170	gtf2ird1	1.02125	0.000186542
endoderm progen	1171	mycbp2	1.02088	4.92777e-16
endoderm progen	1172	gabpa	1.02085	0.0444447
endoderm progen	1173	stau2	1.01999	5.20777e-05
endoderm progen	1174	LOC100334495	1.01991	0.00296496
endoderm progen	1175	ddx39ab	1.01789	4.04719e-06
endoderm progen	1176	foxj3	1.01477	2.65947e-05
endoderm progen	1177	slc44a1b	1.01343	0.0162881
endoderm progen	1178	luzp1	1.01303	6.30016e-11
endoderm progen	1179	fmr1	1.01228	0.0109992
endoderm progen	1180	coq8a	1.01222	0.00334712
endoderm progen	1181	clockb	1.01181	0.00686291
endoderm progen	1182	ptges3b	1.01145	0.00499761
endoderm progen	1183	plxnb1b	1.0107	1.70916e-05
endoderm progen	1184	chd4a	1.00777	9.50141e-11
endoderm progen	1185	smyd3	1.00697	0.0013411
endoderm progen	1186	appa	1.0054	0.000173458
endoderm progen	1187	LOC101885363	1.00359	0.00141311
endoderm progen	1188	edc4	1.00293	1.97589e-05
endoderm progen	1189	mcm2	1.00267	0.015957
endoderm progen	1190	gsk3ab	1.00189	4.11454e-08
endoderm progen	1191	mtf2	1.00122	0.00344725
enveloping layer	1	si:ch211-217k17.8	12.1639	7.04638e-27
enveloping layer	2	plekhg6	11.4065	4.33923e-25
enveloping layer	3	si:ch211-217k17.9	11.2833	4.91914e-18
enveloping layer	4	krt5	11.262	8.65504e-36
enveloping layer	5	ppl	11.2303	8.65504e-36
enveloping layer	6	krt4	10.9556	5.72398e-30
enveloping layer	7	fa2h	10.907	3.33084e-28
enveloping layer	8	proser2	10.8472	1.07744e-18
enveloping layer	9	afap1l2	10.8222	4.43848e-28
enveloping layer	10	serpinb14	10.7255	3.88862e-24
enveloping layer	11	krt97	10.7234	4.05507e-29
enveloping layer	12	grhl1	10.7013	2.39789e-23
enveloping layer	13	si:ch211-232i5.1	10.65	1.41327e-16
enveloping layer	14	mctp2a	10.6045	1.63359e-26
enveloping layer	15	mir203a	10.5744	0.00253389
enveloping layer	16	ppp1r9alb	10.4875	2.3148e-27
enveloping layer	17	lye	10.4315	7.02434e-14
enveloping layer	18	mgll	10.2466	5.48767e-24
enveloping layer	19	pitpnc1b	10.1738	4.32418e-20
enveloping layer	20	LOC100330916	10.1668	1.11152e-24
enveloping layer	21	krt99	10.0936	3.5494e-17
enveloping layer	22	eps8l1b	10.0722	2.57185e-19
enveloping layer	23	hip1rb	10.0674	2.73028e-26
enveloping layer	24	gna15.1	10.0656	7.99563e-21
enveloping layer	25	crybg1b	10.0373	7.96525e-36
enveloping layer	26	cyt1	10.0169	8.18857e-16
enveloping layer	27	hsd17b12a	10.0107	3.22334e-26
enveloping layer	28	mir725	9.99867	0.0102537
enveloping layer	29	anxa1c	9.94818	5.49197e-12
enveloping layer	30	agr1	9.93057	2.0598e-11
enveloping layer	31	card11	9.87295	3.0298e-22
enveloping layer	32	b3gnt5a	9.87249	3.28307e-13
enveloping layer	33	ltb4r2a	9.85998	6.87168e-24
enveloping layer	34	si:ch211-232i5.3	9.83024	7.9064e-11
enveloping layer	35	evpla	9.82676	9.54987e-37
enveloping layer	36	nadka	9.78816	5.5794e-20
enveloping layer	37	nrg1	9.74658	6.07379e-25
enveloping layer	38	LOC103909138	9.72561	0.000568834
enveloping layer	39	grhl3	9.7205	4.4852e-15
enveloping layer	40	si:ch211-264f5.6	9.68964	3.0298e-22
enveloping layer	41	myh14	9.68009	9.35813e-27
enveloping layer	42	abcc6b.2	9.67513	4.10692e-17
enveloping layer	43	macc1	9.66609	5.27762e-20
enveloping layer	44	si:ch211-125o16.4	9.6636	9.4502e-28
enveloping layer	45	mapkapk3	9.64903	1.76599e-27
enveloping layer	46	vsig8b	9.60303	2.22709e-11
enveloping layer	47	abcb5	9.59131	2.04417e-21
enveloping layer	48	erbb3a	9.59108	1.75576e-21
enveloping layer	49	krt17	9.54718	3.02892e-10
enveloping layer	50	zgc:194679	9.45069	1.18076e-08
enveloping layer	51	mboat1	9.43474	1.20539e-20
enveloping layer	52	dsc2l	9.42258	1.01042e-17
enveloping layer	53	slc6a7	9.41885	1.84083e-18
enveloping layer	54	pard6a	9.39361	1.18345e-22
enveloping layer	55	znf185	9.36476	1.94803e-24
enveloping layer	56	eppk1	9.34742	3.38084e-34
enveloping layer	57	anxa1b	9.34718	6.1935e-12
enveloping layer	58	tjp3	9.31075	2.17298e-21
enveloping layer	59	evpll	9.28992	2.00817e-18
enveloping layer	60	nqo1	9.27514	4.99726e-17
enveloping layer	61	dsg2.1	9.24398	2.02211e-18
enveloping layer	62	krt92	9.24333	4.99726e-17
enveloping layer	63	cldn23a	9.20797	1.80863e-05
enveloping layer	64	ponzr5	9.20677	2.66292e-06
enveloping layer	65	ttc22	9.18595	1.13229e-09
enveloping layer	66	si:ch211-151h10.2	9.18292	3.82956e-09
enveloping layer	67	si:ch73-347e22.8	9.15677	9.14959e-11
enveloping layer	68	cldne	9.1142	4.08855e-13
enveloping layer	69	XLOC_027129	9.10191	7.25123e-06
enveloping layer	70	acer1	9.07326	3.89539e-09
enveloping layer	71	rabgap1l2	9.06656	3.89678e-09
enveloping layer	72	fam83hb	9.06554	6.01674e-22
enveloping layer	73	zgc:193505	9.04108	2.55559e-14
enveloping layer	74	magi3a	9.04014	1.92907e-24
enveloping layer	75	cd44a	9.03789	0.000109693
enveloping layer	76	tnks1bp1	9.03519	6.51903e-19
enveloping layer	77	plcd1a	9.02799	3.41883e-21
enveloping layer	78	si:ch211-166a6.5	9.02311	1.3375e-34
enveloping layer	79	LOC100000832	9.00896	3.31759e-10
enveloping layer	80	btr30	8.98825	0.0104833
enveloping layer	81	TSTA3 (1 of many)	8.9865	2.52759e-27
enveloping layer	82	prkchb	8.96939	1.80453e-12
enveloping layer	83	zgc:174938	8.93595	0.00266674
enveloping layer	84	lcp1	8.92431	2.61761e-14
enveloping layer	85	si:ch211-202h22.8	8.91679	4.60732e-05
enveloping layer	86	slc2a12	8.90359	1.35942e-15
enveloping layer	87	degs2	8.88545	1.87374e-05
enveloping layer	88	elovl7b	8.88299	3.39674e-10
enveloping layer	89	epb41l4b	8.85678	1.88306e-12
enveloping layer	90	noxo1a	8.84277	1.2959e-08
enveloping layer	91	cyt1l	8.80123	4.68821e-05
enveloping layer	92	sb:cb649	8.77332	2.93132e-11
enveloping layer	93	slc4a10a	8.76181	7.68508e-17
enveloping layer	94	abcc3	8.76018	1.98251e-25
enveloping layer	95	myzap	8.75688	1.03645e-10
enveloping layer	96	zgc:100868	8.73126	1.35783e-08
enveloping layer	97	btr01	8.72853	4.25787e-08
enveloping layer	98	trim25l	8.71787	1.57062e-15
enveloping layer	99	ovol1a	8.71347	0.000265464
enveloping layer	100	myo5b	8.7122	7.38297e-26
enveloping layer	101	mal2	8.70168	4.71014e-05
enveloping layer	102	pkp1b	8.6944	6.70371e-21
enveloping layer	103	scel	8.68981	4.23719e-09
enveloping layer	104	si:ch211-225b10.3	8.68038	4.75001e-05
enveloping layer	105	tnfaip8l2b	8.66917	1.2518e-07
enveloping layer	106	nceh1a	8.66793	4.71286e-05
enveloping layer	107	camk2d1	8.64698	1.42151e-13
enveloping layer	108	si:ch211-250e5.2	8.64611	0.000597744
enveloping layer	109	atp8b1	8.62158	4.75153e-24
enveloping layer	110	mslnb	8.62055	7.72317e-15
enveloping layer	111	cds1	8.61015	3.78208e-16
enveloping layer	112	CU693379.1	8.59119	3.71593e-18
enveloping layer	113	fmnl1a	8.58059	1.09286e-10
enveloping layer	114	noxa1	8.55978	0.0364658
enveloping layer	115	zgc:113333	8.55349	1.38619e-08
enveloping layer	116	tgm5l	8.51393	3.77362e-07
enveloping layer	117	agpat4	8.51069	3.36062e-14
enveloping layer	118	cavin2b	8.48683	4.5901e-09
enveloping layer	119	si:dkeyp-13a3.10	8.4721	0.000606632
enveloping layer	120	osbpl7	8.45857	1.83901e-15
enveloping layer	121	si:dkey-87o1.2	8.45791	0.000115158
enveloping layer	122	pls3	8.42418	6.25737e-20
enveloping layer	123	vsig10	8.41411	1.37769e-09
enveloping layer	124	sort1b	8.37585	3.8667e-14
enveloping layer	125	capn9	8.37487	1.05612e-16
enveloping layer	126	adam28	8.37485	9.39663e-12
enveloping layer	127	si:ch1073-345a8.1	8.36833	4.05507e-29
enveloping layer	128	fryb	8.35068	2.19061e-26
enveloping layer	129	pygmb	8.33828	1.27641e-10
enveloping layer	130	zgc:158868	8.32258	0.0203816
enveloping layer	131	LOC108191643	8.31014	9.3929e-21
enveloping layer	132	evplb	8.28715	5.58343e-16
enveloping layer	133	capn2l	8.28665	4.65266e-08
enveloping layer	134	gbgt1l4	8.27881	0.0202886
enveloping layer	135	gmds	8.27333	2.42561e-29
enveloping layer	136	si:dkey-16l2.20	8.26994	0.0108632
enveloping layer	137	ap1m3	8.25756	3.36957e-11
enveloping layer	138	slc37a1	8.25162	2.67625e-19
enveloping layer	139	camk1b	8.22507	1.84231e-22
enveloping layer	140	rab25b	8.21402	4.69941e-08
enveloping layer	141	zgc:153665	8.21055	1.36695e-07
enveloping layer	142	si:ch73-22o12.1	8.19491	6.88769e-28
enveloping layer	143	trpm4b.2	8.16742	2.75695e-12
enveloping layer	144	duox	8.16212	7.62305e-13
enveloping layer	145	usp43a	8.15124	8.14825e-06
enveloping layer	146	ano1	8.13396	1.18345e-22
enveloping layer	147	si:ch211-207d6.2	8.13058	3.08381e-19
enveloping layer	148	itpk1a	8.12373	5.1465e-09
enveloping layer	149	zgc:163121	8.08467	3.11015e-06
enveloping layer	150	fam160a1a	8.07583	1.16818e-14
enveloping layer	151	si:dkey-11f4.16	8.05554	4.20366e-07
enveloping layer	152	styk1b	8.05535	8.18395e-06
enveloping layer	153	pvrl2l	8.04476	8.95708e-24
enveloping layer	154	pld1b	8.02807	4.98296e-14
enveloping layer	155	stap2b	8.02438	8.37485e-06
enveloping layer	156	dgat1b	7.99336	8.16937e-13
enveloping layer	157	oclnb	7.98576	0.000122155
enveloping layer	158	bicdl2	7.98557	4.93911e-08
enveloping layer	159	aldh3b1	7.98027	5.17267e-05
enveloping layer	160	elovl1a	7.97055	5.04138e-10
enveloping layer	161	zbtb46	7.93568	1.48442e-22
enveloping layer	162	fam83b	7.93526	1.21501e-06
enveloping layer	163	BX569789.1	7.93241	0.0373297
enveloping layer	164	esyt3	7.92381	0.000123978
enveloping layer	165	rassf7b	7.91765	1.23818e-11
enveloping layer	166	myo9bl	7.91375	4.10039e-17
enveloping layer	167	ptpn13	7.91223	4.29052e-30
enveloping layer	168	ptgs2b	7.90224	0.000285533
enveloping layer	169	znf750	7.88589	8.63683e-06
enveloping layer	170	gfpt1	7.88388	6.07379e-25
enveloping layer	171	myo1cb	7.8797	4.48043e-17
enveloping layer	172	rapgef3	7.87443	5.54719e-10
enveloping layer	173	fgd4a	7.87315	2.42558e-18
enveloping layer	174	frk	7.84959	2.1522e-05
enveloping layer	175	si:cabz01007812.1	7.83751	6.02336e-14
enveloping layer	176	LOC101883251	7.83452	0.0111413
enveloping layer	177	hip1ra	7.81651	1.24565e-11
enveloping layer	178	paqr5b	7.81518	0.000650216
enveloping layer	179	ptgs2a	7.80888	0.0374935
enveloping layer	180	myo1ea	7.80295	6.44519e-14
enveloping layer	181	slc27a4	7.78777	2.14784e-18
enveloping layer	182	tmsb1	7.78708	5.94811e-09
enveloping layer	183	baiap2l1a	7.78029	1.02866e-12
enveloping layer	184	slc9a2	7.77608	1.865e-08
enveloping layer	185	hrc	7.77134	2.96007e-16
enveloping layer	186	LOC110440077	7.75512	0.00577707
enveloping layer	187	gna14	7.7442	2.1938e-05
enveloping layer	188	slc35d2	7.74211	5.49386e-08
enveloping layer	189	dspa	7.74202	4.05507e-29
enveloping layer	190	wu:fi04e12	7.74131	6.70371e-21
enveloping layer	191	pttg1ipa	7.7295	4.62924e-07
enveloping layer	192	sptlc3	7.69435	8.02221e-21
enveloping layer	193	trip10b	7.68286	2.22008e-05
enveloping layer	194	acaca	7.67722	4.20105e-18
enveloping layer	195	lnx1	7.65611	4.51639e-12
enveloping layer	196	cgnb	7.64767	1.73894e-19
enveloping layer	197	epcam	7.63586	3.02745e-16
enveloping layer	198	aldh9a1a.2	7.63179	0.00580756
enveloping layer	199	si:cabz01007807.1	7.62007	1.95514e-09
enveloping layer	200	elovl7a	7.6021	3.55897e-06
enveloping layer	201	lpcat4	7.58015	1.83416e-10
enveloping layer	202	nipal4	7.5698	0.000130031
enveloping layer	203	bicdl2l	7.55576	0.00142872
enveloping layer	204	ptpn22	7.55168	1.33651e-06
enveloping layer	205	itpr3	7.54276	8.73199e-17
enveloping layer	206	klf5a	7.52853	4.97038e-07
enveloping layer	207	sh3d21	7.51408	1.36592e-06
enveloping layer	208	mboat2a	7.50574	3.05379e-20
enveloping layer	209	zgc:92313	7.50464	0.00295843
enveloping layer	210	zgc:194839	7.49412	0.000132842
enveloping layer	211	plcg2	7.48516	6.37982e-08
enveloping layer	212	si:ch211-157c3.4	7.46112	3.68208e-06
enveloping layer	213	tmtopsb	7.44349	6.404e-08
enveloping layer	214	si:ch211-105c13.3	7.44093	0.0213505
enveloping layer	215	acy3.2	7.43699	5.74591e-11
enveloping layer	216	cnksr1	7.43668	2.10888e-10
enveloping layer	217	golph3l	7.42066	2.36393e-05
enveloping layer	218	zgc:174164	7.41985	5.64112e-12
enveloping layer	219	capn2b	7.40819	9.70966e-06
enveloping layer	220	zgc:162964	7.35787	1.63403e-18
enveloping layer	221	oclna	7.35305	9.66717e-06
enveloping layer	222	tlcd2	7.3478	4.10692e-17
enveloping layer	223	si:dkeyp-97a10.3	7.34171	7.53699e-09
enveloping layer	224	si:ch1073-340i21.2	7.33584	0.0115867
enveloping layer	225	si:ch211-202f5.3	7.29883	9.69422e-06
enveloping layer	226	abca12	7.29493	1.84523e-12
enveloping layer	227	si:dkey-266m15.5	7.29197	2.02113e-07
enveloping layer	228	dbnla	7.28233	5.99333e-05
enveloping layer	229	relch	7.26999	1.38244e-16
enveloping layer	230	scamp2l	7.26335	1.0081e-05
enveloping layer	231	zgc:123295	7.24971	0.0391401
enveloping layer	232	stk10	7.24273	2.59401e-09
enveloping layer	233	pfn1	7.23738	5.92334e-12
enveloping layer	234	cast	7.22969	1.15704e-25
enveloping layer	235	LOC100149190	7.21755	0.00619193
enveloping layer	236	si:dkeyp-19e1.3	7.21122	2.0735e-07
enveloping layer	237	si:dkey-160o24.3	7.19339	7.29573e-08
enveloping layer	238	stambpl1	7.18049	1.64958e-16
enveloping layer	239	rspo3	7.17536	1.68281e-06
enveloping layer	240	LOC100333048	7.17308	1.05648e-05
enveloping layer	241	si:dkey-95p16.1	7.16835	0.00612289
enveloping layer	242	si:ch211-202h22.7	7.12699	0.0392808
enveloping layer	243	zdhhc21	7.12278	0.00614179
enveloping layer	244	spag1a	7.12133	8.56969e-11
enveloping layer	245	acacb	7.10309	3.41883e-21
enveloping layer	246	traf4a	7.06913	4.59417e-15
enveloping layer	247	mst1ra	7.06359	4.37663e-06
enveloping layer	248	LOC110440078	7.02645	0.000147246
enveloping layer	249	pard6b	7.02561	2.19257e-13
enveloping layer	250	ano9b	7.02386	0.000751986
enveloping layer	251	waslb	7.01703	7.89645e-12
enveloping layer	252	SRMS	7.01308	8.50655e-08
enveloping layer	253	cgnl1	7.00977	4.13751e-20
enveloping layer	254	CABZ01040021.1	7.00265	1.00613e-08
enveloping layer	255	stk17al	6.99858	1.18345e-22
enveloping layer	256	fhod1	6.97669	5.3687e-24
enveloping layer	257	arrdc1a	6.96899	2.6845e-05
enveloping layer	258	f2rl1.2	6.96165	0.0222477
enveloping layer	259	zgc:110353	6.94067	0.00323511
enveloping layer	260	gfpt2	6.93418	1.9014e-14
enveloping layer	261	sh3gl1a	6.93079	3.02653e-11
enveloping layer	262	ywhaz	6.92834	2.84944e-17
enveloping layer	263	pkp3a	6.91582	3.80972e-22
enveloping layer	264	nectin4b	6.91242	1.12473e-09
enveloping layer	265	mfsd6b	6.91172	0.0401702
enveloping layer	266	tmprss4a	6.90487	0.000353648
enveloping layer	267	LOC110438497	6.90111	0.0403456
enveloping layer	268	slc17a9a	6.89737	2.84447e-05
enveloping layer	269	ap1s3b	6.89084	4.69723e-06
enveloping layer	270	ttll10	6.85382	3.42352e-08
enveloping layer	271	slc35c1	6.84815	0.00160063
enveloping layer	272	cxadr	6.84439	6.34645e-17
enveloping layer	273	gipc2	6.79451	7.14056e-05
enveloping layer	274	pdxdc1	6.79275	3.61302e-12
enveloping layer	275	cers5	6.76239	1.4061e-10
enveloping layer	276	si:dkeyp-67a8.4	6.75792	1.25396e-08
enveloping layer	277	kalrnb	6.7578	1.2505e-12
enveloping layer	278	wu:fb18f06	6.74531	9.54459e-08
enveloping layer	279	prrg2	6.72959	0.00332834
enveloping layer	280	inpp5b	6.70495	3.93698e-13
enveloping layer	281	ttc39a	6.70375	7.94845e-07
enveloping layer	282	nfkbiaa	6.69844	0.000791903
enveloping layer	283	svild	6.69086	3.6937e-14
enveloping layer	284	acsbg2	6.6775	9.66025e-14
enveloping layer	285	FAM83G	6.65807	1.58988e-10
enveloping layer	286	krt8	6.65772	5.1898e-29
enveloping layer	287	adipor2	6.65524	1.16555e-17
enveloping layer	288	grk5	6.65286	5.23894e-06
enveloping layer	289	zgc:194551	6.65275	0.00344046
enveloping layer	290	galnt6	6.63825	0.000168833
enveloping layer	291	idh1	6.62255	1.76524e-16
enveloping layer	292	nbeal1	6.61941	2.45119e-17
enveloping layer	293	marveld2b	6.61851	0.00168154
enveloping layer	294	ugt8	6.60968	0.0235154
enveloping layer	295	asap2b	6.6093	3.13454e-14
enveloping layer	296	GBGT1 (1 of many)	6.58226	1.17357e-07
enveloping layer	297	tnk1	6.57233	0.0129149
enveloping layer	298	GFOD1	6.57163	9.94794e-15
enveloping layer	299	itpka	6.56306	1.11507e-14
enveloping layer	300	cnstb	6.55974	0.00350588
enveloping layer	301	rbbp8l	6.53949	5.83324e-10
enveloping layer	302	abcd3b	6.5391	0.041643
enveloping layer	303	rab11fip4b	6.52016	0.0131066
enveloping layer	304	btr02	6.49647	0.0236108
enveloping layer	305	krt18a.1	6.49601	4.43848e-28
enveloping layer	306	tmem154	6.48953	5.83324e-10
enveloping layer	307	epn3a	6.47294	7.76606e-16
enveloping layer	308	si:ch73-204p21.2	6.46713	0.0131066
enveloping layer	309	ANXA1 (1 of many)	6.4617	0.000184593
enveloping layer	310	xkrx	6.45797	4.64339e-08
enveloping layer	311	rab11fip5a	6.4406	9.38152e-07
enveloping layer	312	ildr1a	6.4198	0.00177802
enveloping layer	313	hsd17b14	6.41427	0.000185303
enveloping layer	314	zgc:101663	6.39582	2.46143e-06
enveloping layer	315	itsn2b	6.37423	1.08933e-21
enveloping layer	316	st14a	6.36483	9.64857e-07
enveloping layer	317	svopl	6.34016	1.35895e-07
enveloping layer	318	grhl2a	6.31908	3.90666e-07
enveloping layer	319	scn4bb	6.31901	0.00716755
enveloping layer	320	zgc:91849	6.31743	7.24951e-14
enveloping layer	321	orai1a	6.3086	0.000425184
enveloping layer	322	vamp8	6.30078	0.00370317
enveloping layer	323	klf6a	6.28381	7.4164e-09
enveloping layer	324	cldn7b	6.28322	8.63149e-05
enveloping layer	325	zbtb7a	6.27836	1.19422e-12
enveloping layer	326	eml3	6.27684	1.63973e-07
enveloping layer	327	scinlb	6.23568	2.31064e-16
enveloping layer	328	ppp2r5a	6.22766	1.84929e-12
enveloping layer	329	si:dkeyp-100a1.6	6.22584	0.000202209
enveloping layer	330	si:ch73-184c24.1	6.19146	0.00374115
enveloping layer	331	arrdc1b	6.18537	1.14569e-17
enveloping layer	332	si:dkeyp-23e4.3	6.17955	8.33528e-06
enveloping layer	333	fam83e	6.17811	0.000951555
enveloping layer	334	elovl6l	6.13218	0.043871
enveloping layer	335	ldlrb	6.11205	0.000978947
enveloping layer	336	tagln2	6.10601	7.94986e-06
enveloping layer	337	pcgf5b	6.07535	0.0450479
enveloping layer	338	golim4a-1	6.07088	1.11401e-08
enveloping layer	339	map3k21	6.07044	2.44453e-12
enveloping layer	340	stim1a	6.07042	1.52589e-09
enveloping layer	341	kaznb	6.05634	1.38814e-18
enveloping layer	342	gcnt7	6.03664	0.000997139
enveloping layer	343	erbb2	6.03444	1.45935e-20
enveloping layer	344	CABZ01088428.1	6.03347	6.6899e-16
enveloping layer	345	slit2	6.03248	1.95514e-09
enveloping layer	346	golim4a	6.03052	1.13432e-08
enveloping layer	347	rgl3a	6.02749	0.00206967
enveloping layer	348	SGPP2	6.02673	7.66086e-06
enveloping layer	349	esrp2	6.00898	5.57314e-07
enveloping layer	350	gpa33a	6.00531	0.0261205
enveloping layer	351	galnt12	6.00111	0.000487486
enveloping layer	352	ago3b	5.99767	0.000984827
enveloping layer	353	tfap2a	5.98188	3.98497e-12
enveloping layer	354	rps6ka5	5.98058	1.17227e-08
enveloping layer	355	CABZ01075242.1	5.97984	2.9667e-13
enveloping layer	356	zgc:100829	5.97576	1.25396e-08
enveloping layer	357	esrp1	5.97477	5.29999e-14
enveloping layer	358	mpp7a	5.97195	1.62818e-10
enveloping layer	359	pgap3	5.96445	2.88215e-13
enveloping layer	360	numb	5.96374	1.31937e-16
enveloping layer	361	klf17	5.96108	9.19122e-06
enveloping layer	362	ksr1b	5.9578	5.69709e-07
enveloping layer	363	f11r.1	5.9567	2.18103e-14
enveloping layer	364	LOC108183681	5.95401	0.045338
enveloping layer	365	tmed1a	5.94446	0.0259024
enveloping layer	366	s100u	5.91758	0.000501333
enveloping layer	367	zgc:162698	5.9132	1.46752e-06
enveloping layer	368	itpr2	5.91317	6.22038e-15
enveloping layer	369	cdh1	5.90946	7.48991e-18
enveloping layer	370	perp	5.89714	4.87053e-09
enveloping layer	371	rnf183	5.89048	0.000235643
enveloping layer	372	adora2aa	5.88973	3.60974e-06
enveloping layer	373	arhgef18b	5.88457	8.2241e-17
enveloping layer	374	atp11a	5.88235	1.34598e-14
enveloping layer	375	zyx	5.87737	1.25785e-11
enveloping layer	376	arhgdig	5.86436	7.59144e-11
enveloping layer	377	LO018166.1	5.85799	0.00108737
enveloping layer	378	tacc1	5.85506	6.46121e-15
enveloping layer	379	osbpl2b	5.84817	1.03451e-11
enveloping layer	380	tpst1	5.84402	1.52089e-11
enveloping layer	381	zgc:175088	5.84315	0.000115062
enveloping layer	382	etnk1	5.8396	1.95514e-09
enveloping layer	383	mllt1b	5.83905	1.74201e-18
enveloping layer	384	tmem184a	5.82621	0.00440288
enveloping layer	385	ldlrap1b	5.81188	9.15361e-14
enveloping layer	386	uacaa	5.79319	1.07437e-07
enveloping layer	387	nr1i2	5.79154	4.46409e-08
enveloping layer	388	arhgef18a	5.79071	1.60469e-12
enveloping layer	389	abcb10	5.78736	0.00109696
enveloping layer	390	LOC100001846	5.78504	0.0150414
enveloping layer	391	slc7a5	5.76607	4.73026e-06
enveloping layer	392	srgap3	5.75443	1.28056e-15
enveloping layer	393	plxnb3	5.75168	1.22252e-17
enveloping layer	394	plcb3	5.74368	2.34308e-12
enveloping layer	395	cblc	5.74271	0.0274808
enveloping layer	396	tesca	5.73958	1.0081e-05
enveloping layer	397	uap1	5.72287	2.41405e-05
enveloping layer	398	ece2b	5.71433	5.04004e-13
enveloping layer	399	neurl1aa	5.71233	4.7594e-06
enveloping layer	400	nid2b	5.70888	0.00455361
enveloping layer	401	CABZ01068842.1	5.70213	0.0484532
enveloping layer	402	fut9b	5.69682	4.32131e-06
enveloping layer	403	cep170b	5.69223	1.79574e-13
enveloping layer	404	b4galt4	5.69204	7.08029e-09
enveloping layer	405	lsr	5.68744	0.00115945
enveloping layer	406	zdhhc15b	5.68447	0.0483823
enveloping layer	407	ccdc50	5.67528	3.08614e-07
enveloping layer	408	alox5b.3	5.65266	5.93877e-05
enveloping layer	409	llgl2	5.63908	2.81925e-11
enveloping layer	410	ccdc186	5.63567	3.10144e-22
enveloping layer	411	cgna	5.62887	2.68078e-05
enveloping layer	412	camkva	5.62401	0.000607569
enveloping layer	413	zdhhc3a	5.62114	0.00453246
enveloping layer	414	ywhaqa	5.60828	8.52253e-09
enveloping layer	415	CR381579.3	5.60474	1.2958e-08
enveloping layer	416	pmm2	5.60405	0.0483848
enveloping layer	417	fat2	5.59951	2.25875e-14
enveloping layer	418	nfkbiz	5.58491	9.14411e-07
enveloping layer	419	papss2b	5.57347	2.24292e-06
enveloping layer	420	btr12	5.56829	1.25167e-05
enveloping layer	421	rasgef1bb	5.5421	1.86021e-07
enveloping layer	422	cnn2	5.52856	0.000134834
enveloping layer	423	pof1b	5.51331	5.74858e-06
enveloping layer	424	gramd4b	5.51111	0.00252817
enveloping layer	425	lpar3	5.50332	0.00502894
enveloping layer	426	arhgef16	5.49964	1.72454e-07
enveloping layer	427	tm9sf5	5.49721	2.00873e-13
enveloping layer	428	si:dkey-91m11.5	5.49033	7.29573e-08
enveloping layer	429	kazna	5.48949	1.10598e-06
enveloping layer	430	CT030712.1	5.47293	6.95745e-13
enveloping layer	431	dtx4b	5.45622	1.4602e-08
enveloping layer	432	fkbp14	5.44476	0.030071
enveloping layer	433	slc25a29	5.44263	2.57205e-06
enveloping layer	434	tead3a	5.43439	6.80036e-15
enveloping layer	435	stard9	5.43196	6.882e-15
enveloping layer	436	LOC100148950	5.41958	2.0858e-11
enveloping layer	437	sgms2b	5.41179	1.12986e-06
enveloping layer	438	mir22a	5.39344	6.93985e-06
enveloping layer	439	sult6b1	5.38589	1.57546e-05
enveloping layer	440	si:ch211-233a24.2	5.38468	2.7832e-14
enveloping layer	441	marveld3	5.3758	0.0168666
enveloping layer	442	b4galt1	5.3544	0.00142235
enveloping layer	443	nbeal2	5.34217	7.43591e-06
enveloping layer	444	elf1	5.3381	7.43901e-05
enveloping layer	445	arfgef1	5.3349	2.54304e-19
enveloping layer	446	rnf144b	5.32463	1.52628e-09
enveloping layer	447	aclya	5.32332	1.82873e-12
enveloping layer	448	daam1b	5.31794	7.91709e-15
enveloping layer	449	si:ch73-95l15.5	5.31542	0.017857
enveloping layer	450	LOC100535133	5.31208	7.33012e-06
enveloping layer	451	si:dkey-240h12.4	5.30859	0.0179944
enveloping layer	452	ssbp3a	5.30285	1.9337e-08
enveloping layer	453	dhrs11a	5.30247	2.03316e-10
enveloping layer	454	b4galnt3b	5.30055	7.94986e-06
enveloping layer	455	clic3	5.2903	0.0313927
enveloping layer	456	si:ch211-193k19.1	5.26105	0.00292637
enveloping layer	457	cebpb	5.25	7.74308e-06
enveloping layer	458	gmppb	5.22952	0.00548416
enveloping layer	459	plpp2b	5.22847	1.28672e-07
enveloping layer	460	pkn3	5.22757	0.00152313
enveloping layer	461	vaspb	5.20592	5.19918e-14
enveloping layer	462	zdhhc9	5.20263	1.96839e-13
enveloping layer	463	elk3	5.20214	1.6003e-07
enveloping layer	464	FAR2	5.19852	4.21331e-11
enveloping layer	465	alcamb	5.1835	7.29061e-16
enveloping layer	466	acap1	5.17421	2.32697e-10
enveloping layer	467	capns1b	5.11498	0.0337181
enveloping layer	468	slc9a3r1a	5.10688	4.41236e-06
enveloping layer	469	hk2	5.10151	3.19537e-08
enveloping layer	470	poc1bl	5.10002	1.44614e-07
enveloping layer	471	si:dkeyp-120h9.1	5.08475	0.000200577
enveloping layer	472	klf2b	5.08282	4.05832e-08
enveloping layer	473	sorbs3	5.08163	7.16208e-08
enveloping layer	474	spint1a	5.07809	9.98724e-10
enveloping layer	475	XLOC_019059	5.07588	2.19473e-06
enveloping layer	476	tjp1b	5.04381	7.91709e-15
enveloping layer	477	cpt1cb	5.04362	2.12207e-09
enveloping layer	478	vapb	5.03622	2.4906e-06
enveloping layer	479	iqgap1	5.03538	9.54459e-08
enveloping layer	480	ell2	5.03405	2.79162e-12
enveloping layer	481	slc35f1	5.02387	2.50077e-06
enveloping layer	482	cap1	5.02224	0.000226145
enveloping layer	483	FO704810.1	4.99873	0.000462883
enveloping layer	484	ppp1r14ab	4.99143	0.000488643
enveloping layer	485	si:ch211-93f2.1	4.99021	0.000234548
enveloping layer	486	plcd1b	4.98567	1.02859e-07
enveloping layer	487	efnb3a	4.98386	1.76671e-10
enveloping layer	488	si:dkey-166d12.2	4.97728	0.0119043
enveloping layer	489	ccdc85ca	4.97675	5.19219e-08
enveloping layer	490	fam208b	4.97207	4.51755e-15
enveloping layer	491	slc41a2b	4.9685	0.000503089
enveloping layer	492	igf2bp2b	4.96637	0.00100164
enveloping layer	493	LO018383.1	4.96456	6.20491e-08
enveloping layer	494	myo1eb	4.95027	5.54238e-11
enveloping layer	495	kif20ba	4.95002	3.34037e-11
enveloping layer	496	mpp5a	4.93086	1.56075e-13
enveloping layer	497	plscr3b	4.92604	0.00193136
enveloping layer	498	ripk4	4.91926	2.50419e-07
enveloping layer	499	spint2	4.91102	0.000517844
enveloping layer	500	aspa	4.90669	0.000537093
enveloping layer	501	lrrc1	4.8979	8.72278e-10
enveloping layer	502	XLOC_041030	4.8958	3.99783e-07
enveloping layer	503	kcna2a	4.89391	0.0215785
enveloping layer	504	ezrb	4.8822	3.35557e-06
enveloping layer	505	FO704721.1	4.8737	0.000124422
enveloping layer	506	rbms1b	4.86496	1.11564e-12
enveloping layer	507	slc27a6	4.8638	0.0125804
enveloping layer	508	lnx2b	4.84714	0.00106577
enveloping layer	509	FQ323156.1	4.83434	8.7443e-06
enveloping layer	510	acsl3a	4.83068	3.9494e-07
enveloping layer	511	LOC110437834	4.807	0.00114956
enveloping layer	512	tbc1d9a	4.80418	0.000298412
enveloping layer	513	FRMD1	4.80277	1.96325e-06
enveloping layer	514	ckap4	4.7846	1.60331e-06
enveloping layer	515	LOC110438215	4.77213	0.000610549
enveloping layer	516	LOC101885863	4.75851	1.82877e-07
enveloping layer	517	cd109	4.75561	0.0040002
enveloping layer	518	si:ch211-214c7.4	4.75412	5.69112e-12
enveloping layer	519	myh9a	4.74504	5.83281e-11
enveloping layer	520	itprid2	4.74423	1.86259e-05
enveloping layer	521	sipa1l3	4.73226	6.08602e-17
enveloping layer	522	abtb2b	4.73143	7.89645e-12
enveloping layer	523	cdcp1a	4.71704	7.91544e-05
enveloping layer	524	rc3h2	4.71585	7.8931e-05
enveloping layer	525	bcat2	4.71315	1.0201e-05
enveloping layer	526	ulk1a	4.69229	0.00760687
enveloping layer	527	rhpn2	4.67701	8.15155e-15
enveloping layer	528	plekha6	4.67603	0.0250302
enveloping layer	529	serinc2	4.66451	0.00438798
enveloping layer	530	pawr	4.66346	6.06502e-09
enveloping layer	531	mef2d	4.66117	1.95752e-09
enveloping layer	532	ptdss2	4.65967	3.01629e-08
enveloping layer	533	snx8a	4.65315	4.69405e-09
enveloping layer	534	rhbdf1a	4.6519	9.91445e-05
enveloping layer	535	arhgap17b	4.64045	8.61283e-05
enveloping layer	536	pgap1	4.63149	2.26213e-05
enveloping layer	537	cnsta	4.62689	2.49263e-05
enveloping layer	538	ppip5k1b	4.62254	0.0401966
enveloping layer	539	si:dkey-199f5.8	4.60489	1.92856e-13
enveloping layer	540	cd9b	4.59872	9.76208e-10
enveloping layer	541	si:dkey-27o4.1	4.58092	0.000210443
enveloping layer	542	zbtb16a	4.58028	2.72351e-09
enveloping layer	543	anxa11a	4.57071	0.000105572
enveloping layer	544	aldh1l2	4.56586	5.45604e-05
enveloping layer	545	cdh23	4.55998	1.21367e-09
enveloping layer	546	itchb	4.55202	7.53998e-14
enveloping layer	547	slc24a3	4.54565	0.00273827
enveloping layer	548	magi1b	4.53206	2.33286e-13
enveloping layer	549	zdhhc16a	4.5265	0.00142601
enveloping layer	550	zgc:63569	4.51647	5.32481e-05
enveloping layer	551	znf423	4.51544	7.27698e-11
enveloping layer	552	kcnn1a	4.51119	0.025968
enveloping layer	553	camsap3	4.50895	0.00142577
enveloping layer	554	lmna	4.50337	0.000439734
enveloping layer	555	LOC101884821	4.50056	8.53261e-09
enveloping layer	556	sgpl1	4.49158	0.00901937
enveloping layer	557	anks1aa	4.48673	1.35174e-09
enveloping layer	558	dlg3	4.48281	1.52766e-05
enveloping layer	559	arid3a	4.47579	1.71683e-14
enveloping layer	560	slc35a2	4.4737	9.11108e-07
enveloping layer	561	gopc	4.46559	3.33114e-08
enveloping layer	562	rock2b	4.44132	1.28056e-15
enveloping layer	563	si:dkey-157l19.2	4.4283	1.47401e-13
enveloping layer	564	slc22a17	4.42372	0.0468465
enveloping layer	565	phc2a	4.41895	1.00286e-07
enveloping layer	566	stxbp5b	4.40866	8.10321e-08
enveloping layer	567	map4k3b	4.39644	0.000978512
enveloping layer	568	ostf1	4.38835	0.000863757
enveloping layer	569	arfip1	4.38137	1.27124e-09
enveloping layer	570	dnm2a	4.38052	1.02064e-17
enveloping layer	571	jupa	4.37137	1.07965e-17
enveloping layer	572	ddhd1a	4.36531	0.00342228
enveloping layer	573	depdc7a	4.3587	6.36716e-09
enveloping layer	574	gata3	4.35301	1.1064e-09
enveloping layer	575	efhd2	4.34355	5.50508e-06
enveloping layer	576	zfand4	4.33762	2.14468e-07
enveloping layer	577	LOC103911089	4.33063	0.000148283
enveloping layer	578	rab11fip1a	4.31442	0.0173932
enveloping layer	579	unc45b	4.31377	0.0103987
enveloping layer	580	bend5	4.29732	0.000578241
enveloping layer	581	zgc:113263	4.29456	1.80521e-08
enveloping layer	582	FO834850.1	4.28803	0.0304487
enveloping layer	583	zdhhc13	4.2839	5.36084e-08
enveloping layer	584	acss2l	4.28348	9.64257e-12
enveloping layer	585	kdm2bb	4.27689	1.78028e-07
enveloping layer	586	mtm1	4.2748	1.91507e-09
enveloping layer	587	atp2a3	4.2612	0.0112842
enveloping layer	588	actb1	4.22456	1.11401e-08
enveloping layer	589	TANC2	4.22435	3.68208e-06
enveloping layer	590	relt	4.21743	7.71199e-07
enveloping layer	591	klf4	4.20323	0.000640085
enveloping layer	592	pard6gb	4.20199	5.77207e-11
enveloping layer	593	tmsb4x	4.19939	0.00208882
enveloping layer	594	actn4	4.19934	4.98336e-19
enveloping layer	595	tmem30b	4.18303	0.0330123
enveloping layer	596	cnksr3	4.17375	3.92964e-05
enveloping layer	597	clip1a	4.16644	1.73267e-05
enveloping layer	598	FO744854.1	4.15891	0.000765559
enveloping layer	599	gpr158b	4.15429	0.0208622
enveloping layer	600	pcdh1a	4.13961	2.68048e-05
enveloping layer	601	gpt2l	4.13259	0.00134569
enveloping layer	602	tm9sf3	4.13168	3.33114e-08
enveloping layer	603	cadm4	4.11118	6.28952e-10
enveloping layer	604	zgc:153916	4.10646	1.90395e-08
enveloping layer	605	efnb3b	4.09957	1.06204e-10
enveloping layer	606	si:dkey-217l24.1	4.09417	0.0132798
enveloping layer	607	gdpd3a	4.08738	0.000253567
enveloping layer	608	aacs	4.07719	7.85251e-08
enveloping layer	609	golga3	4.07688	2.87855e-11
enveloping layer	610	tet1	4.0696	2.34463e-06
enveloping layer	611	clasp1a	4.0695	8.82416e-14
enveloping layer	612	ifnlr1	4.06428	1.92976e-08
enveloping layer	613	arhgef1b	4.05593	1.60156e-09
enveloping layer	614	selenow1	4.0525	0.0362865
enveloping layer	615	zgc:162730	4.04153	1.03888e-07
enveloping layer	616	abca3b	4.04018	1.80389e-11
enveloping layer	617	nipa2	4.03117	0.0130275
enveloping layer	618	efna5a	4.03065	1.00902e-09
enveloping layer	619	LO018102.1	4.02887	1.28612e-05
enveloping layer	620	pcxa	4.02627	6.88582e-11
enveloping layer	621	alox12	4.0152	1.63797e-06
enveloping layer	622	arhgdia	4.01376	9.83591e-07
enveloping layer	623	tbc1d22b	4.00157	0.000288641
enveloping layer	624	shroom1	3.99519	0.000327229
enveloping layer	625	prkci	3.99326	1.89078e-08
enveloping layer	626	sema4ga	3.99138	2.10162e-07
enveloping layer	627	swap70b	3.98687	0.00300032
enveloping layer	628	dgkzb	3.98182	0.00324927
enveloping layer	629	tpm1	3.97999	3.43746e-05
enveloping layer	630	frmd4ba	3.97594	1.16606e-08
enveloping layer	631	sept7a	3.96184	1.40763e-10
enveloping layer	632	arhgap12a	3.93774	2.14808e-10
enveloping layer	633	wipf2a	3.92682	0.00547558
enveloping layer	634	capn5a	3.92349	0.0154866
enveloping layer	635	creb3l4	3.92245	0.00188855
enveloping layer	636	atg7	3.92003	3.00176e-05
enveloping layer	637	fam3c	3.91837	0.0396048
enveloping layer	638	CABZ01055347.1	3.90964	0.00967964
enveloping layer	639	rgs12b	3.9087	5.27249e-08
enveloping layer	640	acer3	3.8997	1.61847e-05
enveloping layer	641	bnipl	3.89732	0.0422818
enveloping layer	642	GGT7	3.8944	1.64537e-12
enveloping layer	643	si:dkey-35m8.1	3.88628	0.00559761
enveloping layer	644	pitpnaa	3.88032	5.70264e-06
enveloping layer	645	abi1a	3.84534	1.2846e-10
enveloping layer	646	unc45a	3.84066	0.027331
enveloping layer	647	fzd3b	3.84017	0.000828465
enveloping layer	648	stat2	3.82379	0.00624224
enveloping layer	649	map3k5	3.80923	0.000830264
enveloping layer	650	tdgf1	3.79676	0.00403786
enveloping layer	651	tanc2a	3.79478	3.21345e-09
enveloping layer	652	ikzf2	3.79058	1.02188e-11
enveloping layer	653	cbarpb	3.78676	1.72765e-05
enveloping layer	654	bcar3	3.7794	1.12885e-07
enveloping layer	655	crybg1a	3.7653	2.23457e-05
enveloping layer	656	si:ch211-149a19.3	3.76199	0.0295641
enveloping layer	657	plekha8	3.76066	2.58648e-09
enveloping layer	658	slf2	3.74783	0.0116733
enveloping layer	659	abhd2a	3.74764	0.0465263
enveloping layer	660	sobpb	3.74393	3.09209e-06
enveloping layer	661	ttc7b	3.74222	2.02447e-05
enveloping layer	662	tspan15	3.73536	0.00431577
enveloping layer	663	fam110a	3.73401	6.20704e-05
enveloping layer	664	cabp2b	3.72931	7.55977e-07
enveloping layer	665	dennd4c	3.72284	0.00755249
enveloping layer	666	tmcc3	3.72261	0.000892061
enveloping layer	667	ttc3	3.71377	6.62157e-07
enveloping layer	668	LOC101882544	3.69916	7.58001e-05
enveloping layer	669	adgrl2a	3.69698	8.22985e-12
enveloping layer	670	CT573006.1	3.69131	0.0483652
enveloping layer	671	si:ch73-106g13.1	3.6897	0.012625
enveloping layer	672	actb2	3.6856	1.80794e-07
enveloping layer	673	clip2	3.68301	1.70372e-07
enveloping layer	674	ppp1r14bb	3.67988	6.99794e-07
enveloping layer	675	ptk6a	3.67306	0.00075238
enveloping layer	676	wu:fb16f03	3.66911	2.57205e-06
enveloping layer	677	LOC110439426	3.66748	0.0221171
enveloping layer	678	stard14	3.6674	0.0195464
enveloping layer	679	ssh2a	3.66038	0.00040518
enveloping layer	680	gab2	3.65744	0.0213612
enveloping layer	681	map3k14a	3.65144	0.00316714
enveloping layer	682	wnt3a	3.64523	0.000602019
enveloping layer	683	arhgef39	3.62958	0.000410286
enveloping layer	684	mob2a	3.61618	1.76671e-10
enveloping layer	685	enc1	3.61117	8.03412e-05
enveloping layer	686	rell1	3.60917	4.9102e-05
enveloping layer	687	rarga	3.60689	3.87533e-06
enveloping layer	688	ptbp1a	3.60119	4.25787e-08
enveloping layer	689	stat5a	3.59807	0.0255836
enveloping layer	690	adprm	3.59371	0.0221171
enveloping layer	691	ralgapa2	3.59063	2.4237e-06
enveloping layer	692	col4a3bpa	3.57434	3.38793e-09
enveloping layer	693	slc38a5b	3.5712	7.69625e-07
enveloping layer	694	tcf4	3.56117	7.74308e-06
enveloping layer	695	ppfibp2b	3.55147	1.65547e-08
enveloping layer	696	2026-09-04	3.5369	1.08021e-06
enveloping layer	697	ATE1	3.53331	4.64702e-08
enveloping layer	698	prkd2	3.53223	6.28972e-07
enveloping layer	699	kcnk1a	3.51908	1.14206e-06
enveloping layer	700	LOC101884923	3.51579	0.0247999
enveloping layer	701	ahr2	3.51149	8.66269e-05
enveloping layer	702	tmem132e	3.48632	1.01903e-07
enveloping layer	703	golga2	3.4763	6.24443e-10
enveloping layer	704	ist1	3.46922	0.025968
enveloping layer	705	LOC103910383	3.46527	1.23809e-10
enveloping layer	706	si:dkey-38p12.3	3.4285	0.000709419
enveloping layer	707	dlg1l	3.40938	7.93139e-07
enveloping layer	708	pdcd6ip	3.40761	0.000445439
enveloping layer	709	cyp2k8	3.40669	0.00174294
enveloping layer	710	rabgap1l	3.40537	3.40731e-08
enveloping layer	711	adam10a	3.39481	8.36756e-08
enveloping layer	712	CABZ01066727.1	3.3938	0.0191693
enveloping layer	713	pacs2	3.38236	0.0295053
enveloping layer	714	gclc	3.38202	0.00313963
enveloping layer	715	LOC101886015	3.37547	5.50669e-07
enveloping layer	716	cacna1db	3.37491	7.7288e-07
enveloping layer	717	kifc3	3.3457	1.51976e-07
enveloping layer	718	LOC101885715	3.33423	3.07222e-06
enveloping layer	719	si:dkeyp-115e12.6	3.32702	3.4827e-07
enveloping layer	720	cltca	3.32351	5.93877e-05
enveloping layer	721	sox13	3.3215	1.29424e-05
enveloping layer	722	fnbp1l	3.30602	2.3699e-07
enveloping layer	723	taok1a	3.29488	2.1938e-05
enveloping layer	724	tmem131l	3.2926	1.71191e-06
enveloping layer	725	arpc5a	3.27264	0.0222477
enveloping layer	726	dennd1b	3.27221	0.00755291
enveloping layer	727	dcbld1	3.27209	4.25787e-08
enveloping layer	728	ccdc28a	3.27203	0.00976369
enveloping layer	729	mark2b	3.26024	8.34339e-05
enveloping layer	730	glulb	3.25912	0.00999042
enveloping layer	731	lrba	3.25692	2.66474e-13
enveloping layer	732	CABZ01085052.1	3.25483	1.38201e-06
enveloping layer	733	fam129ba	3.23327	0.00499986
enveloping layer	734	CABZ01058362.1	3.2165	0.000830264
enveloping layer	735	cdc42ep4b	3.2126	2.13998e-07
enveloping layer	736	adora1b	3.20678	0.0177453
enveloping layer	737	rapgef5b	3.19942	8.53273e-06
enveloping layer	738	abhd12	3.19326	3.9319e-07
enveloping layer	739	slc25a55a	3.18115	1.69048e-05
enveloping layer	740	micall2b	3.17455	0.00141468
enveloping layer	741	dapk1	3.172	0.00109291
enveloping layer	742	vta1	3.17035	3.37866e-07
enveloping layer	743	cdk16	3.16169	2.00544e-06
enveloping layer	744	hsd17b12b	3.14905	0.00375293
enveloping layer	745	rab11fip3	3.14302	0.0296025
enveloping layer	746	si:ch73-311h14.2	3.14146	0.000285475
enveloping layer	747	atl3	3.12872	0.00248366
enveloping layer	748	man1a1	3.1184	3.44418e-06
enveloping layer	749	afdna	3.11479	2.91701e-14
enveloping layer	750	cbsb	3.10286	0.000761096
enveloping layer	751	slmapa	3.09826	8.39933e-10
enveloping layer	752	spryd3	3.08665	0.000145379
enveloping layer	753	sgcd	3.07474	0.0295305
enveloping layer	754	nlrc3l1	3.06355	0.00203709
enveloping layer	755	rnf19a	3.063	5.5164e-07
enveloping layer	756	nubp1	3.05822	0.000879419
enveloping layer	757	carhsp1	3.05143	0.00090715
enveloping layer	758	adpgk2	3.04451	0.002063
enveloping layer	759	tjp1a	3.04286	7.94845e-07
enveloping layer	760	vgll4b	3.03931	8.21696e-05
enveloping layer	761	sptlc1	3.03769	0.00100289
enveloping layer	762	LO018176.1	3.03726	0.00781984
enveloping layer	763	ssh2b	3.02369	0.000799495
enveloping layer	764	akap9	3.01833	2.19616e-06
enveloping layer	765	acsl4b	3.01683	0.00187134
enveloping layer	766	ptprr	3.01639	0.0012824
enveloping layer	767	mthfd1l	3.00087	3.72489e-05
enveloping layer	768	cry-dash	2.9889	0.00798663
enveloping layer	769	ctnnd1	2.98645	8.30753e-09
enveloping layer	770	canx	2.98412	1.79075e-10
enveloping layer	771	sema4e	2.98055	0.000900372
enveloping layer	772	chmp4bb	2.97562	0.0148197
enveloping layer	773	tead3b	2.97269	7.72553e-13
enveloping layer	774	trpv4	2.96927	0.0496219
enveloping layer	775	ftr82	2.95881	6.98538e-05
enveloping layer	776	tox3	2.95638	0.00127695
enveloping layer	777	slc1a5	2.94635	0.0116478
enveloping layer	778	pxk	2.94185	5.73786e-05
enveloping layer	779	RASA2	2.93479	3.89827e-05
enveloping layer	780	ccdc57	2.93434	8.03412e-05
enveloping layer	781	slc38a2	2.93302	0.00458563
enveloping layer	782	lpp	2.92881	1.60341e-05
enveloping layer	783	ppp1r13bb	2.92569	7.93344e-05
enveloping layer	784	gna13b	2.92505	9.91274e-05
enveloping layer	785	CABZ01076968.1	2.9236	8.76849e-05
enveloping layer	786	setd3	2.92239	0.041687
enveloping layer	787	myh9b	2.91559	0.00284968
enveloping layer	788	tnfaip3	2.9129	0.0402788
enveloping layer	789	slc43a1a	2.90735	0.00173129
enveloping layer	790	sh3yl1	2.90593	0.00225494
enveloping layer	791	epn2	2.89653	3.00003e-05
enveloping layer	792	nav2b	2.88854	7.09653e-05
enveloping layer	793	wnk1a	2.88415	2.01837e-05
enveloping layer	794	fam3a	2.88203	7.94986e-06
enveloping layer	795	lasp1	2.88084	0.00013191
enveloping layer	796	cyp2aa8	2.87238	0.000109748
enveloping layer	797	oxr1a	2.86686	0.0155368
enveloping layer	798	si:ch211-221f10.2	2.86267	0.00453106
enveloping layer	799	si:ch211-39i2.2	2.85501	0.0226941
enveloping layer	800	ap1b1	2.84636	0.000312438
enveloping layer	801	secisbp2l	2.84224	4.9934e-05
enveloping layer	802	arrb2b	2.83745	0.00123818
enveloping layer	803	dnmt3aa	2.83507	0.0468465
enveloping layer	804	camkk1a	2.8341	0.00447606
enveloping layer	805	prkar2aa	2.83312	0.000775082
enveloping layer	806	sept8a	2.82709	0.00717613
enveloping layer	807	si:ch211-79l17.1	2.82454	1.55331e-05
enveloping layer	808	CABZ01084603.1	2.8095	0.016822
enveloping layer	809	ptbp3	2.80712	5.73603e-06
enveloping layer	810	bmpr1ab	2.80346	4.12726e-05
enveloping layer	811	exd3	2.80042	0.0477382
enveloping layer	812	csnk1g2b	2.77577	1.60616e-05
enveloping layer	813	reep3b	2.75532	0.000297287
enveloping layer	814	celsr1a	2.75331	0.00022026
enveloping layer	815	midn	2.75246	3.86494e-05
enveloping layer	816	arfgef2	2.74609	1.72765e-05
enveloping layer	817	plekhf2	2.73603	7.06652e-05
enveloping layer	818	bmp2k	2.73131	2.58685e-05
enveloping layer	819	foxj3	2.73118	8.02614e-05
enveloping layer	820	pdcd10b	2.72368	0.00997092
enveloping layer	821	btbd10b	2.72343	0.000403255
enveloping layer	822	pcdh1b	2.71199	0.000120991
enveloping layer	823	rasal2	2.71023	1.69048e-05
enveloping layer	824	clint1a	2.70763	0.00133933
enveloping layer	825	alas1	2.69466	0.0050382
enveloping layer	826	si:ch211-262e15.1	2.68992	0.000295763
enveloping layer	827	aars2	2.67717	0.0105561
enveloping layer	828	epha2a	2.67614	0.00161315
enveloping layer	829	slc39a11	2.67457	0.000506352
enveloping layer	830	2026-03-08	2.67212	0.0052404
enveloping layer	831	homeza	2.67207	0.00700903
enveloping layer	832	zbtb10	2.65122	0.004008
enveloping layer	833	stox2b	2.65007	0.00136052
enveloping layer	834	TMEM87B	2.64508	0.00252649
enveloping layer	835	kpnb3	2.64079	0.000226984
enveloping layer	836	rreb1b	2.63562	0.000229866
enveloping layer	837	sntb1	2.63063	0.000702577
enveloping layer	838	far1	2.62848	0.0135221
enveloping layer	839	rnf11b	2.62519	0.00772426
enveloping layer	840	smap1	2.61212	5.54352e-08
enveloping layer	841	dnmbp	2.58837	1.38136e-05
enveloping layer	842	sun1	2.58412	0.000281602
enveloping layer	843	cadpsa	2.57963	0.00115846
enveloping layer	844	LOC100534672	2.57898	0.014384
enveloping layer	845	gramd1c	2.57584	6.2254e-05
enveloping layer	846	SEMA4F	2.5672	0.0360155
enveloping layer	847	capn15	2.55182	0.00142872
enveloping layer	848	rapgef6	2.55171	0.0298972
enveloping layer	849	spop	2.54869	5.96853e-07
enveloping layer	850	itfg1	2.54681	0.0109065
enveloping layer	851	LOC101884366	2.54601	0.000948309
enveloping layer	852	ywhaqb	2.54516	6.06268e-05
enveloping layer	853	pja2	2.54195	0.0327267
enveloping layer	854	cd2ap	2.52196	3.39024e-08
enveloping layer	855	ugt5a4	2.51078	0.0162483
enveloping layer	856	zzef1	2.50857	0.00407127
enveloping layer	857	pitpnm3	2.50751	0.00228367
enveloping layer	858	kif5ba	2.49702	0.000367187
enveloping layer	859	agbl4	2.49688	0.0183232
enveloping layer	860	pdlim7	2.49165	0.0321208
enveloping layer	861	edrf1	2.48606	0.0264049
enveloping layer	862	cdh26.1	2.48478	0.00529209
enveloping layer	863	aplnra	2.48252	0.0222198
enveloping layer	864	tmem63ba	2.46597	0.000892362
enveloping layer	865	fam199x	2.46271	0.00284567
enveloping layer	866	cyp2k6	2.45282	2.13703e-09
enveloping layer	867	oxct1a	2.44959	0.00168654
enveloping layer	868	dnase1l4.1	2.44634	0.00262756
enveloping layer	869	hic2	2.43671	0.000391725
enveloping layer	870	arhgap35a	2.434	0.000181942
enveloping layer	871	BX927258.1	2.43297	0.00304048
enveloping layer	872	csnk1da	2.43192	0.000740649
enveloping layer	873	CU570682.1	2.43089	0.0199307
enveloping layer	874	grb2b	2.42689	0.00108314
enveloping layer	875	slc44a1b	2.4232	0.00932043
enveloping layer	876	BX901962.3	2.42261	0.003139
enveloping layer	877	GK3P	2.42058	0.006127
enveloping layer	878	wdfy3	2.41072	0.0023305
enveloping layer	879	mxi1	2.4107	0.00336897
enveloping layer	880	pptc7a	2.40904	0.0397868
enveloping layer	881	capns1a	2.39757	0.0138112
enveloping layer	882	cnbpa	2.37464	0.0224198
enveloping layer	883	flot1b	2.37026	0.0301551
enveloping layer	884	wnt11f2	2.37	0.00335587
enveloping layer	885	yap1	2.3675	0.000591391
enveloping layer	886	arhgap42a	2.36697	0.00737345
enveloping layer	887	patj	2.36329	0.000408295
enveloping layer	888	LOC110439850	2.35813	1.48068e-10
enveloping layer	889	anapc1	2.35487	0.0008105
enveloping layer	890	jak1	2.3392	0.00344046
enveloping layer	891	cyfip1	2.33893	0.00146018
enveloping layer	892	si:ch211-1i11.3	2.33795	0.00081023
enveloping layer	893	ptprga	2.33392	0.00154949
enveloping layer	894	frs2a	2.3295	0.0261651
enveloping layer	895	mao	2.3211	0.0219052
enveloping layer	896	ippk	2.3133	0.0256805
enveloping layer	897	ube2d1b	2.30655	0.0218818
enveloping layer	898	gpatch8	2.30614	0.00394147
enveloping layer	899	nck2a	2.29823	0.00586714
enveloping layer	900	fer	2.28703	0.0208077
enveloping layer	901	mob2b	2.27795	0.00914538
enveloping layer	902	SBNO2	2.27781	0.00881238
enveloping layer	903	vps4b	2.27585	0.0359878
enveloping layer	904	stx8	2.27414	0.0145778
enveloping layer	905	guk1a	2.27166	0.0327255
enveloping layer	906	unc5b	2.27119	0.0109065
enveloping layer	907	ptpn21	2.27076	0.000316091
enveloping layer	908	si:ch211-199g17.2	2.26312	0.0182809
enveloping layer	909	exoc6b	2.23841	0.012537
enveloping layer	910	coro1ca	2.23812	0.00435489
enveloping layer	911	efs	2.23732	0.0327433
enveloping layer	912	akap12b	2.23178	0.00014056
enveloping layer	913	mbpb	2.22722	0.0254442
enveloping layer	914	pak4	2.22614	0.0179529
enveloping layer	915	erbb4b	2.21457	0.0395452
enveloping layer	916	neurl1ab	2.20378	0.0173029
enveloping layer	917	cltcl1	2.17565	0.0137558
enveloping layer	918	vps13a	2.16451	0.0279005
enveloping layer	919	agap1	2.16029	0.0100382
enveloping layer	920	tpm3	2.14859	0.00758648
enveloping layer	921	fbxo5	2.14746	0.0227631
enveloping layer	922	rela	2.14544	0.0142523
enveloping layer	923	neurl1b	2.14231	0.00926289
enveloping layer	924	bahd1	2.13788	0.044836
enveloping layer	925	efnb1	2.13721	0.0196122
enveloping layer	926	hif1al	2.13531	0.018997
enveloping layer	927	arf1	2.12512	0.0269142
enveloping layer	928	si:ch211-251p5.5	2.12053	0.0283882
enveloping layer	929	stxbp6	2.11964	0.00491332
enveloping layer	930	asxl2	2.11868	0.0171436
enveloping layer	931	tex2	2.11685	0.0107803
enveloping layer	932	samhd1	2.11673	0.0208743
enveloping layer	933	erbin	2.1141	4.1704e-05
enveloping layer	934	dlg1	2.11354	0.00569467
enveloping layer	935	nek7	2.11247	0.0119974
enveloping layer	936	smurf2	2.1063	0.0178481
enveloping layer	937	gadd45ba	2.09195	0.0252326
enveloping layer	938	si:dkey-30c15.10	2.08722	0.0418203
enveloping layer	939	dennd5a	2.08535	0.03564
enveloping layer	940	abi2a	2.08436	0.0212393
enveloping layer	941	namptb	2.07734	0.0177541
enveloping layer	942	sec31b	2.06876	0.0273971
enveloping layer	943	arhgef11	2.06249	0.00730886
enveloping layer	944	mast3a	2.04735	0.0448586
enveloping layer	945	idh3g	2.04098	0.0161502
enveloping layer	946	gnai2a	2.01451	0.00153048
enveloping layer	947	PIGG	2.00929	0.025099
enveloping layer	948	ergic3	2.00921	0.0257346
enveloping layer	949	ywhabl	2.0014	0.0286762
enveloping layer	950	znf1116	2.00053	0.00574803
enveloping layer	951	nck1b	1.99836	0.0211495
enveloping layer	952	ern1	1.99787	0.021918
enveloping layer	953	tsc22d2	1.9717	0.0190564
enveloping layer	954	tmod2	1.95606	0.0449018
enveloping layer	955	pde7a	1.95222	0.00973959
enveloping layer	956	slkb	1.94582	0.0161502
enveloping layer	957	ints7	1.94198	0.0384496
enveloping layer	958	ptprfb	1.91561	0.00168154
enveloping layer	959	greb1l	1.91366	1.59784e-08
enveloping layer	960	faf1	1.88244	0.040558
enveloping layer	961	eif5	1.86941	0.0338301
enveloping layer	962	vti1a	1.86774	0.0272933
enveloping layer	963	znf1099	1.86469	0.0463618
enveloping layer	964	nckap1	1.85752	0.049846
enveloping layer	965	lmtk2	1.85329	0.0214295
enveloping layer	966	birc6	1.84283	1.45966e-05
enveloping layer	967	pleca	1.84118	0.00993352
enveloping layer	968	hdac5	1.80656	0.0432599
enveloping layer	969	esyt2a	1.80655	0.003699
enveloping layer	970	arid3c	1.78345	0.0451051
enveloping layer	971	rsrc1	1.77831	0.0448338
enveloping layer	972	ankhd1	1.43024	0.0304237
enveloping layer	973	furina	1.38631	0.000171836
enveloping layer	974	sc:d0202	1.08334	4.60194e-06
forerunner cells	1	pkd1l1	13.3646	2.57103e-16
forerunner cells	2	syne1b	13.016	2.57103e-16
forerunner cells	3	bicc2	12.3964	2.21269e-14
forerunner cells	4	quo	12.3897	2.21269e-14
forerunner cells	5	foxj1a	12.3516	8.13942e-08
forerunner cells	6	dnah5	10.9769	8.56938e-15
forerunner cells	7	ccdc13	10.5713	1.4886e-08
forerunner cells	8	pacrg	10.5186	5.12856e-12
forerunner cells	9	cgnl1	10.3384	8.56938e-15
forerunner cells	10	cftr	10.161	5.14909e-07
forerunner cells	11	spata17	10.0673	1.02694e-07
forerunner cells	12	dnah7	9.76317	5.73041e-07
forerunner cells	13	tp53i11b	9.69879	1.43962e-12
forerunner cells	14	armc4	9.54124	2.02493e-08
forerunner cells	15	mycbpap	9.50941	5.79215e-07
forerunner cells	16	rassf7a	9.24844	3.02843e-06
forerunner cells	17	pmfbp1	9.23937	5.37454e-14
forerunner cells	18	magi3a	9.13091	1.38681e-10
forerunner cells	19	lrriq1	9.02562	1.48206e-07
forerunner cells	20	zbbx	8.9333	3.62264e-06
forerunner cells	21	cfap58	8.80349	1.48206e-07
forerunner cells	22	crb2a	8.75993	1.57669e-07
forerunner cells	23	dnah2	8.42456	1.76834e-10
forerunner cells	24	hydin	8.31282	8.68462e-09
forerunner cells	25	cfap299	8.27986	9.45702e-05
forerunner cells	26	myo9ab	8.25686	4.74164e-06
forerunner cells	27	CABZ01055306.1	8.21373	2.59304e-05
forerunner cells	28	cfap52	8.16385	0.0282263
forerunner cells	29	cldn5a	8.14399	0.000365391
forerunner cells	30	daam1b	8.13109	2.61758e-11
forerunner cells	31	efhc2	8.12226	0.00118809
forerunner cells	32	cdh12a	8.08862	9.71838e-08
forerunner cells	33	lrrc9	8.04016	0.0108109
forerunner cells	34	AL929307.1	7.91157	0.000372344
forerunner cells	35	ttll7	7.84758	2.66979e-05
forerunner cells	36	dnah11	7.83923	1.5687e-08
forerunner cells	37	si:ch211-163l21.10	7.83095	0.000128222
forerunner cells	38	abcc6a	7.82676	0.0114777
forerunner cells	39	dnah12	7.76096	0.00129907
forerunner cells	40	dnai1.2	7.74145	0.0293748
forerunner cells	41	mapk15	7.68308	0.0293748
forerunner cells	42	ak9	7.67207	0.0293748
forerunner cells	43	dock11	7.57992	1.70929e-08
forerunner cells	44	si:dkey-97l20.6	7.5074	4.0743e-07
forerunner cells	45	vgll4l	7.4735	0.000446638
forerunner cells	46	crocc2	7.39929	0.0123496
forerunner cells	47	sox13	7.34583	1.0388e-09
forerunner cells	48	dnah9	7.34114	0.000451756
forerunner cells	49	XLOC_004951	7.33629	0.000446638
forerunner cells	50	nrip1a	7.32919	1.94374e-11
forerunner cells	51	kif6	7.25467	2.80247e-06
forerunner cells	52	rfx3	7.23899	2.80247e-06
forerunner cells	53	XLOC_044140	7.22484	0.035038
forerunner cells	54	rab11fip4a	7.17541	3.18778e-07
forerunner cells	55	ephb4b	7.14863	7.89012e-12
forerunner cells	56	ddr1	7.02729	0.000181869
forerunner cells	57	lsr	6.97139	0.0333093
forerunner cells	58	whrna	6.91657	0.000529168
forerunner cells	59	spata13	6.91488	0.000182333
forerunner cells	60	tctex1d1	6.83094	2.49929e-07
forerunner cells	61	kif26ab	6.81309	2.21269e-14
forerunner cells	62	rapgefl1	6.79163	0.000226064
forerunner cells	63	sema3fb	6.78081	4.82362e-08
forerunner cells	64	aplp2	6.71865	4.70396e-11
forerunner cells	65	si:ch73-22o12.1	6.71069	1.83556e-07
forerunner cells	66	ccdc92	6.66438	0.0347324
forerunner cells	67	ccdc40	6.64091	1.28234e-06
forerunner cells	68	phldb1b	6.59784	1.28566e-10
forerunner cells	69	mpp3b	6.52813	0.00620147
forerunner cells	70	inavab	6.48672	8.56515e-07
forerunner cells	71	lmo4a	6.44259	6.52634e-09
forerunner cells	72	zbtb46	6.41553	0.000128222
forerunner cells	73	igsf9a	6.40968	0.000290792
forerunner cells	74	xylt1	6.39227	1.10534e-09
forerunner cells	75	ulk4	6.30561	3.01105e-06
forerunner cells	76	epha2b	6.30149	2.07725e-07
forerunner cells	77	ift140	6.24027	1.29855e-07
forerunner cells	78	tp53bp2b	6.15796	0.00284368
forerunner cells	79	sb:cb81	6.14149	5.95331e-07
forerunner cells	80	pvrl2l	6.02141	0.000223128
forerunner cells	81	agbl4	5.97294	5.27916e-05
forerunner cells	82	runx3	5.89713	0.0087636
forerunner cells	83	cep131	5.87144	0.000507615
forerunner cells	84	fgf8a	5.81295	0.000305579
forerunner cells	85	plcl1	5.80487	0.00195333
forerunner cells	86	grin2db	5.73285	0.00995592
forerunner cells	87	traf3ip1	5.69362	2.96024e-07
forerunner cells	88	rpap3	5.69079	0.00449137
forerunner cells	89	myo10	5.67114	5.21379e-06
forerunner cells	90	cacna1db	5.58126	6.02084e-07
forerunner cells	91	si:ch211-253h3.1	5.55711	0.00481712
forerunner cells	92	tll1	5.55181	4.43547e-09
forerunner cells	93	nectin3b	5.54162	0.000714674
forerunner cells	94	chsy1	5.53804	5.88812e-12
forerunner cells	95	arhgef18b	5.53579	0.000152421
forerunner cells	96	CR626874.1	5.49592	0.00224762
forerunner cells	97	cntrl	5.33047	6.97774e-05
forerunner cells	98	rbpjb	5.3257	3.41229e-06
forerunner cells	99	zgc:153039	5.30165	0.00497432
forerunner cells	100	CU639469.1	5.29762	0.000783764
forerunner cells	101	dnah6	5.29531	0.012687
forerunner cells	102	nkain4	5.26944	3.18778e-07
forerunner cells	103	etv4	5.2684	4.96654e-05
forerunner cells	104	CU928117.1	5.25869	6.14e-05
forerunner cells	105	gmds	5.24009	0.000155644
forerunner cells	106	kif26ba	5.22017	0.0300198
forerunner cells	107	WDR63	5.18933	2.61122e-05
forerunner cells	108	stox1	5.14725	0.000157574
forerunner cells	109	rfx1a	5.14273	0.0150403
forerunner cells	110	rfx2	5.13325	9.5976e-10
forerunner cells	111	arrb2b	5.13091	0.000161316
forerunner cells	112	mns1	5.08413	0.0375859
forerunner cells	113	ulk1b	5.04255	0.00046356
forerunner cells	114	ca9	5.03991	5.14412e-05
forerunner cells	115	clstn1	5.01049	0.000161316
forerunner cells	116	ttc21b	4.99707	0.000410419
forerunner cells	117	LOC110440028	4.99257	0.00867144
forerunner cells	118	kiz	4.89074	0.00026195
forerunner cells	119	cfap46	4.88993	0.00852194
forerunner cells	120	hdac7a	4.8724	0.0109767
forerunner cells	121	slc35d1a	4.84986	0.0399923
forerunner cells	122	DYNC2H1	4.81213	5.14412e-05
forerunner cells	123	usp54a	4.80202	2.54322e-06
forerunner cells	124	slc44a1b	4.68361	0.00272822
forerunner cells	125	il17rd	4.68156	0.000403284
forerunner cells	126	agap1	4.63748	2.90123e-05
forerunner cells	127	cc2d2a	4.62123	0.000605275
forerunner cells	128	pltp	4.49651	0.0375859
forerunner cells	129	tbxta	4.48787	0.00457831
forerunner cells	130	ccdc57	4.45606	0.000583892
forerunner cells	131	shroom2a	4.45249	9.71797e-05
forerunner cells	132	zgc:66433	4.42365	0.00322646
forerunner cells	133	ahi1	4.42268	0.000149761
forerunner cells	134	pik3cb	4.38566	0.0323457
forerunner cells	135	wdr35	4.37967	0.00631765
forerunner cells	136	ece2b	4.3406	0.0391039
forerunner cells	137	ninl	4.33693	0.000801367
forerunner cells	138	farp1	4.28674	0.00165608
forerunner cells	139	wnt5b	4.24255	0.00166889
forerunner cells	140	ccdc30	4.23526	0.0164665
forerunner cells	141	myo10l3	4.21049	0.00539901
forerunner cells	142	frmd4ba	4.20705	0.00357702
forerunner cells	143	rbm38	4.19417	0.004795
forerunner cells	144	wnt11f2	3.93214	0.00766705
forerunner cells	145	stox2b	3.84902	0.0196606
forerunner cells	146	hip1	3.83943	0.000760392
forerunner cells	147	notch1a	3.83686	0.00177388
forerunner cells	148	cdkn1ca	3.79829	0.0291312
forerunner cells	149	itgb5	3.79031	0.0040882
forerunner cells	150	pfkfb4b	3.78802	0.0390447
forerunner cells	151	ift172	3.7831	0.0478945
forerunner cells	152	igsf3	3.77523	0.0140558
forerunner cells	153	ptk7a	3.75785	0.00113925
forerunner cells	154	akap9	3.70181	0.000479982
forerunner cells	155	soga1	3.69915	0.0420157
forerunner cells	156	ctif	3.67675	0.00160132
forerunner cells	157	epha2a	3.65526	0.0423354
forerunner cells	158	si:ch211-272n13.3	3.62967	0.00698916
forerunner cells	159	CABZ01076275.1	3.60098	0.00814322
forerunner cells	160	shroom3	3.56233	0.0452086
forerunner cells	161	grk4	3.55276	0.0281509
forerunner cells	162	lpp	3.5437	0.0196438
forerunner cells	163	LOC110438472	3.54099	0.0119716
forerunner cells	164	prickle1a	3.52553	0.00420172
forerunner cells	165	spred2a	3.47627	0.0054338
forerunner cells	166	dip2a	3.43583	0.0481221
forerunner cells	167	fgfr1a	3.22307	0.0221491
forerunner cells	168	ptprfb	3.14969	0.000396946
forerunner cells	169	dnmt3bb.1	3.11943	0.0180264
forerunner cells	170	celsr1a	3.10436	0.00945062
forerunner cells	171	patj	3.07384	0.0278304
forerunner cells	172	atrx	3.06233	0.00937473
forerunner cells	173	tle3a	3.05676	0.00937473
forerunner cells	174	fam222a	3.02671	4.86392e-05
forerunner cells	175	rerea	2.99012	0.00596001
forerunner cells	176	zfand5a	2.98211	0.049271
forerunner cells	177	disp1	2.94519	0.0216847
forerunner cells	178	rock2b	2.82888	0.0277921
forerunner cells	179	tnrc18	2.75748	0.048039
forerunner cells	180	zdhhc8b	2.48327	0.0170573
forerunner cells	181	arid3b	2.31384	0.00440609
forerunner cells	182	igl3v2	2.28558	0.0157915
forerunner cells	183	fat1a	2.2794	0.0167917
forerunner cells	184	tcf7l1b	2.26571	0.0412
forerunner cells	185	hmga1a	2.15853	0.00882284
forerunner cells	186	cdh2	1.98901	1.02694e-07
forerunner cells	187	hist1h2a3	1.51549	0.0356446
forerunner cells	188	kdm6ba	1.49052	0.0481221
hatching gland	1	si:ch211-163l21.10	12.9186	8.55393e-30
hatching gland	2	six7	11.9085	1.0341e-29
hatching gland	3	fzd8b	11.801	1.01658e-29
hatching gland	4	frzb	11.7108	8.55393e-30
hatching gland	5	si:ch211-163l21.8	11.5429	1.04772e-28
hatching gland	6	slit3	11.3549	1.46698e-32
hatching gland	7	zgc:174153	11.0165	1.28656e-11
hatching gland	8	elovl6	10.9189	8.55393e-30
hatching gland	9	epha7	10.6313	2.89299e-30
hatching gland	10	klf17	10.4801	1.56739e-19
hatching gland	11	zbtb46	10.1152	1.39387e-25
hatching gland	12	si:dkey-239j18.2	10.0566	0.000662407
hatching gland	13	ctslb	10.0225	0.00164042
hatching gland	14	pawr	9.96163	1.0341e-29
hatching gland	15	foxo1a	9.1289	7.46281e-18
hatching gland	16	pitx2	8.98131	3.72188e-14
hatching gland	17	foxp1b	8.94172	1.05751e-25
hatching gland	18	bhlha15	8.87333	0.00890673
hatching gland	19	znf704	8.66048	1.28047e-25
hatching gland	20	pkdcca	8.5892	1.09276e-28
hatching gland	21	esrp2	8.55976	6.29959e-12
hatching gland	22	si:dkey-269i1.4	8.55911	7.13507e-19
hatching gland	23	FRMD1	8.27752	6.71821e-16
hatching gland	24	rdh8a	8.14098	3.04096e-09
hatching gland	25	cpda	8.08324	2.87798e-20
hatching gland	26	chst11	7.88173	6.68713e-15
hatching gland	27	kank2	7.76224	4.07965e-19
hatching gland	28	tmem120a	7.70434	0.020325
hatching gland	29	adamts18	7.6691	8.55393e-30
hatching gland	30	gsc	7.62061	1.93353e-07
hatching gland	31	magixb	7.58154	2.12208e-08
hatching gland	32	ndr2	7.544	3.47556e-13
hatching gland	33	scube3	7.44688	5.37439e-17
hatching gland	34	ror1	7.43205	6.23967e-23
hatching gland	35	zgc:162928	7.3947	9.00067e-12
hatching gland	36	dennd4a	7.35337	2.68108e-11
hatching gland	37	kirrel3l	7.2682	1.23707e-26
hatching gland	38	si:dkey-22o22.2	7.26202	3.10626e-11
hatching gland	39	csrp1a	7.26067	1.26527e-10
hatching gland	40	lft2	7.25452	7.14956e-06
hatching gland	41	ripply1	7.02411	9.71439e-08
hatching gland	42	otx1	6.98836	2.36625e-10
hatching gland	43	calr3b	6.8709	1.97304e-13
hatching gland	44	pald1a	6.8498	7.0706e-20
hatching gland	45	tmtc2b	6.77593	0.000437371
hatching gland	46	pcdh10b	6.68725	3.3103e-12
hatching gland	47	b3gnt5b	6.64279	0.0459368
hatching gland	48	tcf7l2	6.5622	6.04099e-20
hatching gland	49	tp53bp2b	6.51697	1.68144e-07
hatching gland	50	BX649529.1	6.46608	0.000509552
hatching gland	51	pkn1a	6.43659	6.80346e-10
hatching gland	52	slit1a	6.42405	2.26256e-10
hatching gland	53	slc12a7a	6.38244	2.15291e-17
hatching gland	54	otx2a	6.32504	2.1412e-13
hatching gland	55	id3	6.30445	7.75689e-09
hatching gland	56	tbx1	6.26172	8.10126e-07
hatching gland	57	tnfsf10l	6.24485	5.4573e-12
hatching gland	58	ephb3a	6.22147	2.1184e-20
hatching gland	59	plxnb1a	6.21911	4.70843e-12
hatching gland	60	CABZ01048666.1	6.10638	6.85501e-15
hatching gland	61	slc39a10	6.07119	9.76072e-15
hatching gland	62	prkd1	6.02328	0.00661535
hatching gland	63	rreb1b	5.98124	1.80549e-22
hatching gland	64	st6gal2a	5.92918	4.60148e-14
hatching gland	65	BX322603.1	5.88312	0.000666433
hatching gland	66	cited4b	5.87984	9.39035e-14
hatching gland	67	kita	5.80119	0.000134213
hatching gland	68	lrp8	5.74986	5.89988e-14
hatching gland	69	cpamd8	5.71776	5.39686e-09
hatching gland	70	ttll10	5.64866	0.0157281
hatching gland	71	slc39a6	5.64424	2.74117e-07
hatching gland	72	pld1b	5.5944	0.0163058
hatching gland	73	DOCK9	5.56972	5.24942e-06
hatching gland	74	rrbp1a	5.5332	1.03023e-15
hatching gland	75	klf8	5.49317	1.34205e-14
hatching gland	76	camk1b	5.40336	4.36259e-05
hatching gland	77	FAM83G	5.29846	0.00482253
hatching gland	78	grhl2b	5.27278	0.000140952
hatching gland	79	rps6ka5	5.26666	0.0010592
hatching gland	80	six4b	5.26205	0.00489327
hatching gland	81	fgfrl1a	5.25671	4.93757e-06
hatching gland	82	cd276	5.25634	2.96291e-07
hatching gland	83	igsf3	5.24825	4.10713e-13
hatching gland	84	rrbp1b	5.24815	4.06313e-23
hatching gland	85	slc12a2	5.22291	1.62834e-12
hatching gland	86	lmna	5.16973	0.00117565
hatching gland	87	LOC101882866	5.16058	2.11268e-05
hatching gland	88	irs2b	5.15413	0.000618152
hatching gland	89	tcf7l1b	5.13427	2.00515e-23
hatching gland	90	prdm1a	5.07664	1.02593e-15
hatching gland	91	ptprfb	5.0202	4.07014e-22
hatching gland	92	ghra	5.00654	4.16489e-07
hatching gland	93	mmp15b	4.99758	4.82271e-08
hatching gland	94	si:ch211-207d6.2	4.95576	0.0236821
hatching gland	95	FO704797.1	4.92926	1.09293e-10
hatching gland	96	sesn1	4.92062	8.81147e-07
hatching gland	97	myo7aa	4.9138	0.0120489
hatching gland	98	e2f8	4.90204	4.73126e-10
hatching gland	99	insrb	4.89477	9.15866e-15
hatching gland	100	arhgef10	4.88861	0.0063765
hatching gland	101	lhx1a	4.87601	0.0433908
hatching gland	102	myo10l3	4.80228	5.45089e-08
hatching gland	103	rnf24	4.77278	1.89768e-06
hatching gland	104	piezo1	4.76487	1.1072e-13
hatching gland	105	cbfa2t2	4.64089	1.50393e-08
hatching gland	106	pag1	4.63821	2.4804e-08
hatching gland	107	XLOC_022129	4.62722	2.63463e-05
hatching gland	108	cacng3b	4.59114	0.00117095
hatching gland	109	nav2b	4.57533	1.46996e-08
hatching gland	110	slc43a1a	4.56645	4.93757e-06
hatching gland	111	nr2f2	4.54979	4.2868e-05
hatching gland	112	nrp2b	4.5346	1.87213e-27
hatching gland	113	fzd8a	4.45968	4.16489e-07
hatching gland	114	sorl1	4.4558	3.22809e-07
hatching gland	115	pafah1b1b	4.43042	9.90351e-05
hatching gland	116	ahnak	4.42985	0.00340091
hatching gland	117	adam12	4.39627	0.0104974
hatching gland	118	agap1	4.39276	1.77628e-10
hatching gland	119	tenm3	4.37611	2.08236e-08
hatching gland	120	kif5bb	4.36466	0.000989609
hatching gland	121	epha4a	4.31059	5.50474e-06
hatching gland	122	efnb3b	4.30125	4.57325e-08
hatching gland	123	aldh1l2	4.28118	0.0208379
hatching gland	124	pde4ba	4.25241	2.77219e-05
hatching gland	125	ell2	4.20813	4.0317e-05
hatching gland	126	hspg2	4.19832	1.89768e-06
hatching gland	127	si:ch211-160f23.5	4.18734	3.51658e-06
hatching gland	128	zbtb7a	4.13859	0.0147242
hatching gland	129	wnk1b	4.11895	0.000889081
hatching gland	130	dock1	4.11522	8.31126e-15
hatching gland	131	itpkb	4.07655	0.00892732
hatching gland	132	arhgef37	4.06918	0.000121866
hatching gland	133	nav2a	4.01487	3.21109e-05
hatching gland	134	ptprsa	4.00261	1.06867e-07
hatching gland	135	btg2	3.99897	0.00293684
hatching gland	136	tfdp1a	3.97609	5.50474e-06
hatching gland	137	FOXN2 (1 of many)	3.95822	6.68374e-05
hatching gland	138	mybbp1a	3.95782	1.77628e-10
hatching gland	139	tnksa	3.95021	3.72188e-14
hatching gland	140	tuba8l2	3.94364	2.60208e-05
hatching gland	141	dact2	3.93031	8.7195e-05
hatching gland	142	shisa2a	3.92888	0.000183707
hatching gland	143	pprc1	3.92817	1.03145e-10
hatching gland	144	plekhg2	3.92615	0.006082
hatching gland	145	yap1	3.89274	1.03116e-10
hatching gland	146	gli1	3.83895	1.33905e-05
hatching gland	147	igf1ra	3.83274	7.15397e-06
hatching gland	148	pbx4	3.81184	7.25308e-16
hatching gland	149	actn4	3.73538	5.17064e-11
hatching gland	150	cd63	3.72367	0.00855483
hatching gland	151	bmp4	3.7198	0.00175579
hatching gland	152	foxp1a	3.71039	9.3117e-08
hatching gland	153	si:ch211-126j24.1	3.66658	0.000239731
hatching gland	154	cdh1	3.65504	0.00078237
hatching gland	155	efnb2a	3.64516	0.00071082
hatching gland	156	cdc42ep4a	3.61021	8.10126e-07
hatching gland	157	snd1	3.60013	4.53877e-14
hatching gland	158	heatr1	3.58304	3.20118e-06
hatching gland	159	zfand5a	3.54861	2.56805e-06
hatching gland	160	FAR2	3.52651	0.0200072
hatching gland	161	tram1	3.50663	2.58997e-05
hatching gland	162	dact1	3.47598	0.00623488
hatching gland	163	pdzrn3b	3.45214	0.00104085
hatching gland	164	bambia	3.45212	0.0070427
hatching gland	165	sap130b	3.41522	0.00086731
hatching gland	166	hhip	3.41068	0.00200721
hatching gland	167	mdn1	3.40583	1.93048e-05
hatching gland	168	arid3b	3.36869	1.78401e-19
hatching gland	169	phf13	3.36533	0.0393579
hatching gland	170	tbx16	3.34942	0.000224337
hatching gland	171	robo3	3.34669	2.18213e-05
hatching gland	172	ttc27	3.33449	0.00756393
hatching gland	173	adipor1a	3.32891	0.0285845
hatching gland	174	mn1b	3.29223	0.00292887
hatching gland	175	plpp1a	3.26258	2.98855e-06
hatching gland	176	nectin3b	3.2439	0.0357053
hatching gland	177	gpm6ab	3.23939	0.00682293
hatching gland	178	sema3fb	3.23938	0.00223759
hatching gland	179	grip1	3.22946	0.0414886
hatching gland	180	MYO1D	3.20418	0.017597
hatching gland	181	tmem198a	3.14765	5.98737e-05
hatching gland	182	coro7	3.14711	7.03231e-05
hatching gland	183	ipo7	3.13776	1.15292e-09
hatching gland	184	rerea	3.13191	3.51658e-06
hatching gland	185	triob	3.12006	0.00015678
hatching gland	186	eprs	3.09443	0.00217327
hatching gland	187	scml2	3.09101	0.00217469
hatching gland	188	nrip1a	3.08464	0.00237459
hatching gland	189	man1a2	3.08337	0.00106793
hatching gland	190	bcar1	3.07688	0.00151935
hatching gland	191	mylipa	3.07313	8.11309e-05
hatching gland	192	large2	3.06729	0.000831919
hatching gland	193	ern1	3.05334	0.000382457
hatching gland	194	tle3a	3.04521	2.50958e-07
hatching gland	195	map3k1	3.0401	0.00408177
hatching gland	196	mipol1	2.99772	0.000620143
hatching gland	197	xbp1	2.9781	1.58176e-08
hatching gland	198	ubtd2	2.97494	0.00251073
hatching gland	199	phf20b	2.96166	0.024847
hatching gland	200	tcf7l1a	2.94136	7.46281e-18
hatching gland	201	celsr1a	2.93467	0.000322757
hatching gland	202	ctbp1	2.92319	6.69136e-07
hatching gland	203	dgkh	2.90056	0.0222566
hatching gland	204	rpl34	2.8644	0.000165298
hatching gland	205	ches1	2.86415	0.0175337
hatching gland	206	LO018148.1	2.80979	8.99119e-05
hatching gland	207	clcn2b	2.80927	0.00509756
hatching gland	208	canx	2.80924	4.31572e-07
hatching gland	209	cdc73	2.80753	9.92721e-05
hatching gland	210	FP565432.1	2.80683	0.00254069
hatching gland	211	ddx24	2.80317	0.0287515
hatching gland	212	chsy1	2.79921	0.000209116
hatching gland	213	efl1	2.79329	0.0138718
hatching gland	214	ctdp1	2.78177	0.00295997
hatching gland	215	ephb3	2.77616	0.0227175
hatching gland	216	foxa3	2.77294	0.000216703
hatching gland	217	si:dkey-117m1.4	2.74029	4.36259e-05
hatching gland	218	rimkla	2.73058	0.0439362
hatching gland	219	eif3ea	2.72003	0.000108322
hatching gland	220	cdk12	2.71849	0.000670418
hatching gland	221	nvl	2.71783	0.0227175
hatching gland	222	il1rapl1a	2.71532	0.00486128
hatching gland	223	pum3	2.71038	0.00584694
hatching gland	224	zcchc7	2.70726	3.52877e-05
hatching gland	225	zmiz1a	2.66832	0.00584694
hatching gland	226	gna11b	2.66093	0.0075464
hatching gland	227	parp1	2.65496	0.0186611
hatching gland	228	mpp6a	2.64887	0.0234891
hatching gland	229	rev3l	2.63481	0.0124636
hatching gland	230	midn	2.63345	0.00200721
hatching gland	231	atp2a2b	2.60279	0.00057581
hatching gland	232	gpc4	2.59635	0.0265649
hatching gland	233	sbf1	2.59095	0.00445471
hatching gland	234	pwp2h	2.58855	0.0125887
hatching gland	235	CU928117.1	2.58634	0.0456529
hatching gland	236	dkc1	2.58349	0.000173719
hatching gland	237	coq8a	2.5595	0.0493883
hatching gland	238	eif5b	2.55353	0.00152359
hatching gland	239	UTP14C	2.55164	0.0213765
hatching gland	240	neo1b	2.54853	0.00022133
hatching gland	241	ppan	2.54105	0.0140577
hatching gland	242	cdc42bpaa	2.5291	9.60217e-06
hatching gland	243	rngtt	2.5206	0.00482253
hatching gland	244	ash1l	2.47615	0.000618152
hatching gland	245	fryl	2.46805	0.000575268
hatching gland	246	larp1	2.46401	8.50237e-05
hatching gland	247	si:dkeyp-121d4.3	2.45879	0.000618152
hatching gland	248	mki67	2.4577	0.00086731
hatching gland	249	csrnp1b	2.44503	0.0165967
hatching gland	250	arid1b	2.44371	0.00507866
hatching gland	251	RASA2	2.44106	0.0190529
hatching gland	252	nek7	2.44063	0.0190055
hatching gland	253	top2a	2.42266	0.0227175
hatching gland	254	cep85l	2.41378	0.0397728
hatching gland	255	jarid2b	2.39822	1.33413e-06
hatching gland	256	fbn2b	2.3875	0.0281467
hatching gland	257	sash1a	2.38717	0.0177868
hatching gland	258	cdon	2.38338	0.044571
hatching gland	259	pard6gb	2.36932	0.0382894
hatching gland	260	mad1l1	2.35435	0.0381376
hatching gland	261	peli2	2.35122	0.01346
hatching gland	262	agfg1a	2.34644	0.0447554
hatching gland	263	kmt2a	2.34464	0.00858889
hatching gland	264	mapk14a	2.34387	0.0325868
hatching gland	265	si:dkey-12j5.1	2.31846	0.0178906
hatching gland	266	ipo11	2.29437	0.0109221
hatching gland	267	nup98	2.28018	0.0235363
hatching gland	268	prex1	2.27732	0.00655078
hatching gland	269	nol11	2.27182	0.0340104
hatching gland	270	lrpprc	2.26531	0.00682851
hatching gland	271	tsc22d1	2.23735	0.000898265
hatching gland	272	tpra	2.23614	3.21109e-05
hatching gland	273	fgfr1a	2.23279	0.0285845
hatching gland	274	cita	2.2278	0.0302103
hatching gland	275	cpeb2	2.22551	0.00208746
hatching gland	276	tmem132e	2.21189	0.0424359
hatching gland	277	ddx3xb	2.19528	0.00370828
hatching gland	278	vangl2	2.18902	0.0323964
hatching gland	279	cux1a	2.18442	0.0465004
hatching gland	280	atrx	2.16384	0.0119378
hatching gland	281	stt3b	2.13694	0.00486921
hatching gland	282	rsrc1	2.13307	0.0208949
hatching gland	283	CU929444.1	2.12849	0.0357053
hatching gland	284	eif4bb	2.12073	0.0190529
hatching gland	285	mycbp2	2.11299	0.00397981
hatching gland	286	mtrex	2.11128	0.00858889
hatching gland	287	slc20a2	2.07716	0.0424359
hatching gland	288	aff4	2.07654	0.000170948
hatching gland	289	fam172a	2.07624	0.0491995
hatching gland	290	zzz3	2.05028	0.0208949
hatching gland	291	afdna	2.04421	2.42118e-05
hatching gland	292	ddx18	2.03589	0.0032799
hatching gland	293	ralgps2	2.02569	0.0109597
hatching gland	294	ncl	2.01698	1.15857e-06
hatching gland	295	atad2b	2.00915	0.00247118
hatching gland	296	hipk3a	2.00664	0.00653775
hatching gland	297	wu:fi46h04	1.96109	0.0236463
hatching gland	298	si:dkey-187e18.1	1.95669	0.0325109
hatching gland	299	srcap	1.93874	0.0128065
hatching gland	300	spred2a	1.90748	0.0318303
hatching gland	301	eif3ha	1.87611	0.00598994
hatching gland	302	anapc1	1.87525	0.0364883
hatching gland	303	gcn1	1.83686	0.0485183
hatching gland	304	rbbp6	1.81256	8.22738e-05
hatching gland	305	nipbla	1.81241	0.0312153
hatching gland	306	si:ch211-151g22.1	1.80074	0.00925042
hatching gland	307	ncor2	1.78069	0.00442006
hatching gland	308	hdac4	1.77838	0.0227175
hatching gland	309	nf1a	1.7631	0.0386096
hatching gland	310	chd1	1.75759	0.00189686
hatching gland	311	fat1a	1.67834	0.025268
hatching gland	312	trioa	1.66703	0.0181604
hatching gland	313	nop56	1.66398	0.00626218
hatching gland	314	eef2b	1.60698	1.26917e-05
hatching gland	315	pcf11	1.55297	0.0158365
hatching gland	316	med13a	1.47197	0.00769071
hatching gland	317	nr6a1a	1.44049	3.61206e-09
hatching gland	318	nhsl1b	1.36266	0.0372023
hatching gland	319	neo1a	1.33734	0.0461194
hatching gland	320	crebbpb	1.25056	0.0310852
hatching gland	321	sc:d0202	1.15778	9.36366e-06
hatching gland	322	eif4g1a	1.14802	0.00598994
hatching gland	323	fbxw7	1.11238	0.00388762
neurectoderm progen	1	alcamb	7.07545	3.07205e-268
neurectoderm progen	2	zgc:110158	6.8922	4.37766e-267
neurectoderm progen	3	unc5b	6.2124	2.48483e-195
neurectoderm progen	4	nova2	5.93782	2.26182e-102
neurectoderm progen	5	pcdh19	5.89123	1.46153e-115
neurectoderm progen	6	pak6a	5.82798	1.2978e-147
neurectoderm progen	7	xylt1	5.82414	5.11915e-227
neurectoderm progen	8	mir124-3	5.71267	0.00116266
neurectoderm progen	9	ctnnal1	5.69279	5.13379e-158
neurectoderm progen	10	zgc:110796	5.69206	2.77045e-241
neurectoderm progen	11	znf423	5.54112	2.05779e-146
neurectoderm progen	12	kpnb3	5.37711	7.91436e-202
neurectoderm progen	13	XLOC_043975	5.35939	6.52102e-45
neurectoderm progen	14	mdkb	5.231	2.78081e-15
neurectoderm progen	15	XLOC_037017	5.21006	7.06788e-09
neurectoderm progen	16	XLOC_037028	4.99249	3.37952e-08
neurectoderm progen	17	col4a6	4.98131	4.88523e-97
neurectoderm progen	18	tiam1b	4.97414	1.31643e-197
neurectoderm progen	19	ror2	4.96613	3.00716e-168
neurectoderm progen	20	adgrl2a	4.95324	1.99104e-205
neurectoderm progen	21	celsr1a	4.91412	1.43844e-225
neurectoderm progen	22	dag1	4.91116	3.8848e-113
neurectoderm progen	23	tmem132e	4.89618	2.14533e-163
neurectoderm progen	24	auts2b	4.87118	3.36402e-23
neurectoderm progen	25	s1pr2	4.86788	1.12293e-175
neurectoderm progen	26	XLOC_043976	4.81519	8.14073e-21
neurectoderm progen	27	nsd2	4.76908	9.9458e-128
neurectoderm progen	28	sema4c	4.76752	7.82102e-115
neurectoderm progen	29	plekha5	4.71912	5.27927e-91
neurectoderm progen	30	pcdh1b	4.70096	4.22199e-151
neurectoderm progen	31	CR381647.1	4.68321	0.0110402
neurectoderm progen	32	usp54a	4.68188	5.7555e-174
neurectoderm progen	33	arhgap32b	4.66315	7.809e-138
neurectoderm progen	34	pax3a	4.59199	2.80043e-20
neurectoderm progen	35	large2	4.57618	5.60249e-127
neurectoderm progen	36	bcar3	4.56914	1.58619e-98
neurectoderm progen	37	ctdp1	4.56267	6.84088e-159
neurectoderm progen	38	ncam1a	4.54861	1.12067e-70
neurectoderm progen	39	msx1b	4.51375	7.87842e-19
neurectoderm progen	40	robo3	4.47003	1.74318e-155
neurectoderm progen	41	gli2b	4.42383	2.0656e-100
neurectoderm progen	42	klf7a	4.35922	7.9283e-49
neurectoderm progen	43	hip1	4.35453	4.82235e-162
neurectoderm progen	44	lmo4a	4.33977	3.65281e-110
neurectoderm progen	45	sox2ot	4.33901	1.66709e-75
neurectoderm progen	46	her3	4.29086	2.26719e-06
neurectoderm progen	47	nid1b	4.28061	2.93537e-115
neurectoderm progen	48	pappab	4.26768	4.55559e-37
neurectoderm progen	49	apela	4.1942	4.51817e-53
neurectoderm progen	50	col4a5	4.18974	3.73211e-37
neurectoderm progen	51	pcdh18b	4.17928	1.91491e-08
neurectoderm progen	52	kctd15a	4.16986	8.26966e-09
neurectoderm progen	53	bahcc1a	4.15959	2.66754e-94
neurectoderm progen	54	BX284638.1	4.14997	5.49897e-56
neurectoderm progen	55	sipa1l1	4.14199	2.43069e-111
neurectoderm progen	56	celsr2	4.13486	2.71017e-112
neurectoderm progen	57	PHF21B	4.10203	7.41764e-88
neurectoderm progen	58	tfap2c	4.09428	8.57761e-47
neurectoderm progen	59	tfap2a	4.07448	1.34907e-21
neurectoderm progen	60	dcbld1	4.06811	4.77268e-146
neurectoderm progen	61	tox	4.00097	9.9479e-64
neurectoderm progen	62	nck2b	3.99549	1.90755e-93
neurectoderm progen	63	crabp2b	3.9764	6.39288e-49
neurectoderm progen	64	fgfr1b	3.94224	2.63733e-103
neurectoderm progen	65	sox3	3.93076	1.36576e-22
neurectoderm progen	66	sox2	3.92027	2.16534e-12
neurectoderm progen	67	rnf220a	3.88016	3.9135e-84
neurectoderm progen	68	mta1	3.87941	3.68833e-94
neurectoderm progen	69	FP565432.1	3.8621	4.29194e-102
neurectoderm progen	70	zeb2b	3.86027	1.60363e-56
neurectoderm progen	71	dlx3b	3.8591	0.0103542
neurectoderm progen	72	dbn1	3.84496	2.74626e-75
neurectoderm progen	73	lrp2a	3.83035	8.82052e-50
neurectoderm progen	74	si:ch211-222l21.1	3.81975	1.25127e-95
neurectoderm progen	75	CABZ01037298.1	3.8186	3.3165e-71
neurectoderm progen	76	cbfa2t2	3.78763	1.23068e-70
neurectoderm progen	77	chsy1	3.77388	2.44199e-136
neurectoderm progen	78	pfkfb4b	3.75332	7.57362e-59
neurectoderm progen	79	cntfr	3.74351	4.93004e-115
neurectoderm progen	80	chrd	3.74325	7.0074e-47
neurectoderm progen	81	arhgap29a	3.72775	1.35894e-23
neurectoderm progen	82	lmo3	3.71143	2.20757e-15
neurectoderm progen	83	ssbp4	3.70939	2.18844e-77
neurectoderm progen	84	klf2b	3.68181	4.20128e-16
neurectoderm progen	85	FP245456.1	3.63872	5.43936e-06
neurectoderm progen	86	rasal2	3.63665	1.05524e-97
neurectoderm progen	87	atrx	3.60359	1.18368e-154
neurectoderm progen	88	meis2b	3.60252	1.15506e-11
neurectoderm progen	89	fgfr1a	3.60221	7.31934e-97
neurectoderm progen	90	rell1	3.59677	1.29802e-34
neurectoderm progen	91	pou5f3	3.57381	2.96847e-53
neurectoderm progen	92	tiam2a	3.5642	1.27485e-78
neurectoderm progen	93	sox19a	3.55299	4.77528e-11
neurectoderm progen	94	tdgf1	3.53457	1.57741e-12
neurectoderm progen	95	gli2a	3.52909	1.17868e-79
neurectoderm progen	96	rgs3b	3.52218	7.76421e-57
neurectoderm progen	97	mex3b	3.50751	2.02774e-59
neurectoderm progen	98	foxi1	3.49472	0.00467059
neurectoderm progen	99	igf1ra	3.48492	9.56884e-73
neurectoderm progen	100	notum1a	3.48387	1.57593e-31
neurectoderm progen	101	si:ch211-170d8.2	3.47535	2.388e-06
neurectoderm progen	102	ror1	3.46547	1.42875e-64
neurectoderm progen	103	clocka	3.46215	2.63866e-42
neurectoderm progen	104	parp1	3.43046	9.80959e-61
neurectoderm progen	105	bcam	3.4297	8.32888e-36
neurectoderm progen	106	nectin1b	3.4267	4.46057e-63
neurectoderm progen	107	lfng	3.42544	1.29836e-55
neurectoderm progen	108	tagln2	3.42263	0.00399521
neurectoderm progen	109	plxnb1b	3.42128	1.07115e-86
neurectoderm progen	110	prdm14	3.4196	1.88768e-11
neurectoderm progen	111	jag2b	3.40583	1.33196e-13
neurectoderm progen	112	lhx5	3.37543	0.00148867
neurectoderm progen	113	si:ch211-191i18.2	3.37457	9.52943e-19
neurectoderm progen	114	midn	3.35622	1.64238e-83
neurectoderm progen	115	numbl	3.34244	2.68999e-48
neurectoderm progen	116	rerea	3.3374	2.22285e-126
neurectoderm progen	117	sp8b	3.33727	0.0238901
neurectoderm progen	118	agrn	3.32586	5.78949e-70
neurectoderm progen	119	efnb1	3.32132	1.12147e-66
neurectoderm progen	120	magi1a	3.31916	3.51002e-06
neurectoderm progen	121	nat8l	3.31849	5.99636e-19
neurectoderm progen	122	fzd9b	3.3181	1.72369e-05
neurectoderm progen	123	LOC110437953	3.31511	2.41321e-64
neurectoderm progen	124	cux1a	3.31043	1.4395e-72
neurectoderm progen	125	zic3	3.30745	2.16244e-23
neurectoderm progen	126	prr12b	3.30452	1.34365e-77
neurectoderm progen	127	fhdc1	3.29596	0.0234121
neurectoderm progen	128	lrp1ab	3.28765	1.31431e-85
neurectoderm progen	129	dtl	3.28435	6.91745e-49
neurectoderm progen	130	hspg2	3.28256	7.03299e-52
neurectoderm progen	131	pax3b	3.27314	0.00154243
neurectoderm progen	132	gbx1	3.26763	5.41842e-17
neurectoderm progen	133	pola1	3.26516	2.51185e-51
neurectoderm progen	134	CR381647.2	3.26329	9.89738e-16
neurectoderm progen	135	kdm2ba	3.25314	8.64223e-56
neurectoderm progen	136	lig1	3.25129	2.57589e-65
neurectoderm progen	137	ccnd1	3.23682	2.74803e-69
neurectoderm progen	138	nrarpb	3.21348	7.89174e-18
neurectoderm progen	139	si:ch211-212k18.5	3.18908	3.39362e-30
neurectoderm progen	140	bmp1a	3.18199	1.61205e-32
neurectoderm progen	141	tmeff1b	3.18009	7.04951e-49
neurectoderm progen	142	rfx3	3.17847	7.45628e-13
neurectoderm progen	143	rnf44	3.17247	4.27226e-61
neurectoderm progen	144	cachd1	3.15308	1.19121e-78
neurectoderm progen	145	bcor	3.13735	1.55701e-86
neurectoderm progen	146	fzd3a	3.12892	2.08234e-26
neurectoderm progen	147	map2k6	3.1209	6.43322e-51
neurectoderm progen	148	ccdc88c	3.1158	3.30961e-22
neurectoderm progen	149	notch3	3.10011	4.36972e-85
neurectoderm progen	150	sox11a	3.09699	5.54576e-19
neurectoderm progen	151	msi1	3.07461	0.0231965
neurectoderm progen	152	rfx4	3.0697	8.04284e-05
neurectoderm progen	153	zmiz2	3.06859	1.1743e-141
neurectoderm progen	154	hells	3.06327	5.94234e-29
neurectoderm progen	155	col18a1a	3.05973	7.06149e-12
neurectoderm progen	156	fnbp1l	3.05727	4.96878e-66
neurectoderm progen	157	heatr1	3.03427	1.55811e-65
neurectoderm progen	158	plpp3	3.03003	7.52382e-44
neurectoderm progen	159	tcf7l2	3.02955	1.68557e-50
neurectoderm progen	160	tiparp	3.02749	3.15172e-71
neurectoderm progen	161	mbd3b	3.02087	3.08249e-53
neurectoderm progen	162	arhgap21a	3.01463	8.02272e-31
neurectoderm progen	163	nap1l1	3.01166	3.25167e-53
neurectoderm progen	164	si:ch211-152c2.3	2.99969	2.16496e-26
neurectoderm progen	165	LOC103911750	2.99704	1.62991e-11
neurectoderm progen	166	nhsl1b	2.99263	2.3325e-158
neurectoderm progen	167	2026-09-12	2.99104	4.56616e-64
neurectoderm progen	168	si:ch73-274k23.1	2.97149	2.76904e-17
neurectoderm progen	169	baz1a	2.96946	2.3999e-37
neurectoderm progen	170	zic2b	2.96923	1.49975e-28
neurectoderm progen	171	prim2	2.96376	1.53053e-59
neurectoderm progen	172	grk4	2.96022	4.32261e-50
neurectoderm progen	173	srpk1b	2.95821	2.25709e-48
neurectoderm progen	174	si:ch211-269k10.2	2.94985	6.72868e-19
neurectoderm progen	175	pid1	2.94599	8.43715e-51
neurectoderm progen	176	jarid2b	2.93661	2.97069e-182
neurectoderm progen	177	cabin1	2.93196	3.64316e-59
neurectoderm progen	178	nhsb	2.9247	3.18721e-07
neurectoderm progen	179	arhgap33	2.92249	1.11999e-49
neurectoderm progen	180	LOC108190697	2.91885	9.2252e-53
neurectoderm progen	181	st8sia1	2.903	0.00892311
neurectoderm progen	182	sema3fb	2.90133	4.13394e-35
neurectoderm progen	183	mn1a	2.89978	0.0172374
neurectoderm progen	184	si:ch73-141c7.1	2.89727	1.56963e-05
neurectoderm progen	185	ube2e2	2.89283	4.01965e-50
neurectoderm progen	186	gulp1a	2.89082	2.92283e-06
neurectoderm progen	187	col16a1	2.88715	5.64468e-19
neurectoderm progen	188	nck2a	2.8783	1.04001e-46
neurectoderm progen	189	notch1a	2.86959	1.62867e-56
neurectoderm progen	190	ext1a	2.86894	6.83361e-42
neurectoderm progen	191	pkdcca	2.86082	1.90841e-37
neurectoderm progen	192	ccdc124	2.85693	0.00596578
neurectoderm progen	193	mcm4	2.85297	4.72146e-23
neurectoderm progen	194	pcsk5b	2.83883	5.23716e-51
neurectoderm progen	195	CABZ01053976.1	2.83643	4.17421e-06
neurectoderm progen	196	sb:cb81	2.83391	4.79884e-35
neurectoderm progen	197	bckdk	2.80729	2.98264e-28
neurectoderm progen	198	zeb1a	2.80285	1.77579e-81
neurectoderm progen	199	sfrp1a	2.78477	1.95905e-37
neurectoderm progen	200	foxb1a	2.77959	1.24211e-08
neurectoderm progen	201	plxdc2	2.77093	1.46225e-43
neurectoderm progen	202	ptprsa	2.77075	7.44896e-55
neurectoderm progen	203	ubap2b	2.76443	5.49137e-59
neurectoderm progen	204	rad18	2.75613	2.15207e-33
neurectoderm progen	205	xk	2.74932	2.98535e-15
neurectoderm progen	206	CABZ01056843.1	2.73768	5.38438e-33
neurectoderm progen	207	ulk1b	2.71558	8.39053e-27
neurectoderm progen	208	zgc:92242	2.71471	2.88968e-33
neurectoderm progen	209	si:ch211-137a8.4	2.70667	5.23522e-20
neurectoderm progen	210	her8a	2.70581	5.94191e-07
neurectoderm progen	211	atn1	2.70475	6.50743e-06
neurectoderm progen	212	myclb	2.70256	2.68024e-10
neurectoderm progen	213	wdr47b	2.69731	1.50133e-08
neurectoderm progen	214	lrrc8db	2.69715	0.000150079
neurectoderm progen	215	eif3ea	2.69546	2.35139e-75
neurectoderm progen	216	zmiz1a	2.69406	1.35049e-48
neurectoderm progen	217	fam118b	2.69333	1.67965e-22
neurectoderm progen	218	FO082781.1	2.68633	4.03821e-28
neurectoderm progen	219	vangl2	2.66088	2.3293e-54
neurectoderm progen	220	fam196ab	2.64602	0.00102668
neurectoderm progen	221	tp63	2.63767	5.94615e-10
neurectoderm progen	222	phactr4b	2.63743	3.36695e-32
neurectoderm progen	223	sipa1l3	2.63709	1.15512e-50
neurectoderm progen	224	otx1	2.63405	8.19109e-06
neurectoderm progen	225	trrap	2.63306	5.60716e-99
neurectoderm progen	226	slain1a	2.62924	0.0132473
neurectoderm progen	227	phf21aa	2.62878	1.96797e-12
neurectoderm progen	228	tsc22d1	2.61897	1.16232e-70
neurectoderm progen	229	ipo7	2.61532	6.21443e-112
neurectoderm progen	230	pim3	2.61372	3.03959e-05
neurectoderm progen	231	cita	2.60854	7.13184e-48
neurectoderm progen	232	rif1	2.60716	1.24622e-34
neurectoderm progen	233	LOC110438079	2.60544	1.32517e-50
neurectoderm progen	234	fam168a	2.60115	1.61684e-27
neurectoderm progen	235	rbpjb	2.59787	4.29713e-37
neurectoderm progen	236	pbx4	2.59591	5.24891e-117
neurectoderm progen	237	dock1	2.59542	1.47535e-82
neurectoderm progen	238	znf800a	2.5844	6.55609e-13
neurectoderm progen	239	jph3	2.58274	0.0132092
neurectoderm progen	240	efna5a	2.57225	1.35912e-34
neurectoderm progen	241	kmt2a	2.57201	9.54993e-57
neurectoderm progen	242	adamts18	2.56979	5.8748e-38
neurectoderm progen	243	FRMD1	2.55846	9.30333e-06
neurectoderm progen	244	si:ch211-13k12.2	2.55687	2.22925e-27
neurectoderm progen	245	tcerg1a	2.54104	8.46918e-35
neurectoderm progen	246	letm1	2.54067	1.71085e-40
neurectoderm progen	247	enpp1	2.54026	9.54225e-12
neurectoderm progen	248	mthfr	2.53627	7.00914e-08
neurectoderm progen	249	plagl2	2.53221	1.08762e-32
neurectoderm progen	250	carm1	2.5309	3.47085e-37
neurectoderm progen	251	arg2	2.52902	0.0178021
neurectoderm progen	252	inavab	2.51631	1.05259e-21
neurectoderm progen	253	mdc1	2.51554	1.99176e-27
neurectoderm progen	254	hmga1a	2.51209	1.07881e-103
neurectoderm progen	255	unkl	2.51134	1.79111e-54
neurectoderm progen	256	nkain4	2.50628	7.06763e-45
neurectoderm progen	257	b3gat1a	2.50321	0.00107963
neurectoderm progen	258	baz1b	2.50076	2.41548e-60
neurectoderm progen	259	cdk6	2.49843	1.18718e-29
neurectoderm progen	260	brwd3	2.49799	4.0467e-40
neurectoderm progen	261	fgfr4	2.48984	9.58103e-46
neurectoderm progen	262	ptch2	2.48761	3.07478e-21
neurectoderm progen	263	ube2e3	2.4859	6.58526e-36
neurectoderm progen	264	stk40	2.48104	3.52664e-48
neurectoderm progen	265	amotl2a	2.48084	1.99364e-26
neurectoderm progen	266	epha2b	2.47485	1.88046e-28
neurectoderm progen	267	ep300b	2.47179	6.38795e-67
neurectoderm progen	268	poglut1	2.47041	0.00139483
neurectoderm progen	269	lrrc8c	2.46415	2.07288e-12
neurectoderm progen	270	prickle1a	2.45592	6.00288e-55
neurectoderm progen	271	pogza	2.44942	1.22389e-24
neurectoderm progen	272	zbtb18	2.44522	0.0155841
neurectoderm progen	273	vezf1a	2.43784	1.28304e-41
neurectoderm progen	274	igsf3	2.42863	1.50948e-35
neurectoderm progen	275	mki67	2.42689	2.38463e-73
neurectoderm progen	276	adka	2.42537	7.28177e-61
neurectoderm progen	277	fat1a	2.42322	4.43865e-70
neurectoderm progen	278	ca9	2.42278	9.62119e-31
neurectoderm progen	279	mus81	2.42211	1.59864e-17
neurectoderm progen	280	xpc	2.42168	1.21254e-06
neurectoderm progen	281	BX569793.1	2.41048	1.4199e-42
neurectoderm progen	282	si:ch211-214c7.4	2.4064	2.43349e-22
neurectoderm progen	283	pcsk6	2.4052	3.23021e-37
neurectoderm progen	284	arhgef7a	2.40489	1.3372e-13
neurectoderm progen	285	irx1b	2.40366	0.0295833
neurectoderm progen	286	ARHGEF17	2.40303	2.00065e-39
neurectoderm progen	287	si:ch211-251p5.5	2.40169	3.17495e-28
neurectoderm progen	288	cenpf	2.38844	2.15764e-35
neurectoderm progen	289	si:ch211-151g22.1	2.38749	8.6323e-82
neurectoderm progen	290	mn1b	2.3857	9.24823e-22
neurectoderm progen	291	gtf3c3	2.38214	1.94968e-06
neurectoderm progen	292	six7	2.38023	0.0286153
neurectoderm progen	293	uhrf1	2.37825	1.05135e-27
neurectoderm progen	294	znf609b	2.375	2.20819e-108
neurectoderm progen	295	ankfy1	2.37127	1.31281e-10
neurectoderm progen	296	slc38a4	2.37009	9.80425e-21
neurectoderm progen	297	braf	2.36643	3.14093e-11
neurectoderm progen	298	pxnb	2.36582	1.88086e-28
neurectoderm progen	299	ehmt1b	2.36537	1.74976e-22
neurectoderm progen	300	plekho1b	2.35994	1.80355e-15
neurectoderm progen	301	lrch4	2.35821	7.20942e-07
neurectoderm progen	302	fbxo5	2.35069	1.6312e-23
neurectoderm progen	303	pde1a	2.34806	0.00521535
neurectoderm progen	304	arhgap35a	2.34772	8.90503e-65
neurectoderm progen	305	nrf1	2.34287	1.0199e-18
neurectoderm progen	306	irx7	2.33703	3.50483e-07
neurectoderm progen	307	tcf7l1b	2.33182	1.60818e-75
neurectoderm progen	308	hoxb1b	2.33009	0.000337979
neurectoderm progen	309	casp8ap2	2.32885	7.42402e-24
neurectoderm progen	310	map3k21	2.32781	2.57782e-06
neurectoderm progen	311	rasgef1bb	2.32444	0.00172995
neurectoderm progen	312	gna13b	2.31797	7.60374e-26
neurectoderm progen	313	ankrd10b	2.31771	4.59125e-13
neurectoderm progen	314	cbsb	2.31402	1.48505e-13
neurectoderm progen	315	abhd17c	2.31366	1.58836e-56
neurectoderm progen	316	hsp90ab1	2.31038	1.52986e-53
neurectoderm progen	317	dmd	2.30958	4.62826e-28
neurectoderm progen	318	asap3	2.3048	0.000325685
neurectoderm progen	319	slc2a8	2.30412	4.98031e-19
neurectoderm progen	320	msh6	2.30327	5.34901e-07
neurectoderm progen	321	rnf19a	2.30114	1.32005e-50
neurectoderm progen	322	slc16a9b	2.29985	4.80031e-08
neurectoderm progen	323	kif21b	2.29552	2.29322e-07
neurectoderm progen	324	e2f3	2.29187	9.62524e-23
neurectoderm progen	325	il1rapl1a	2.28834	2.0805e-32
neurectoderm progen	326	agap1	2.28446	4.73013e-36
neurectoderm progen	327	si:ch211-160f23.5	2.28434	4.84092e-22
neurectoderm progen	328	cdc14ab	2.28039	2.93483e-26
neurectoderm progen	329	dla	2.2794	2.05747e-08
neurectoderm progen	330	si:dkey-276j7.1	2.27592	0.00029215
neurectoderm progen	331	cdca7a	2.27558	2.47028e-13
neurectoderm progen	332	phf20b	2.2754	6.21985e-16
neurectoderm progen	333	arhgef2	2.27529	6.4197e-37
neurectoderm progen	334	nacc1b	2.27465	3.6379e-05
neurectoderm progen	335	sin3aa	2.27362	9.07182e-19
neurectoderm progen	336	trib2	2.27221	2.45878e-07
neurectoderm progen	337	fam171a2a	2.26997	1.82784e-21
neurectoderm progen	338	e2f1	2.26881	3.91692e-05
neurectoderm progen	339	mcm3	2.26536	2.62778e-16
neurectoderm progen	340	fam171a1	2.25983	7.98619e-20
neurectoderm progen	341	mib1	2.25894	4.48401e-51
neurectoderm progen	342	srcap	2.25316	2.51543e-56
neurectoderm progen	343	ankrd10a	2.24774	1.87068e-06
neurectoderm progen	344	wls	2.24041	1.432e-17
neurectoderm progen	345	cybb	2.23571	1.78556e-05
neurectoderm progen	346	kmt2ba	2.2327	2.68706e-39
neurectoderm progen	347	hat1	2.23057	7.16234e-09
neurectoderm progen	348	necab2	2.2293	1.53206e-16
neurectoderm progen	349	stim1a	2.22742	0.000695462
neurectoderm progen	350	kpnb1	2.22609	2.75175e-35
neurectoderm progen	351	setbp1	2.22465	1.22626e-17
neurectoderm progen	352	LOC108191614	2.22172	0.00208992
neurectoderm progen	353	lmnb2	2.22132	6.30172e-36
neurectoderm progen	354	LOC110438472	2.22092	6.17649e-39
neurectoderm progen	355	cep152	2.21935	3.29286e-22
neurectoderm progen	356	ston2	2.21833	4.99485e-05
neurectoderm progen	357	top2a	2.2165	4.90804e-29
neurectoderm progen	358	atp11c	2.21329	2.34362e-11
neurectoderm progen	359	zgc:154058	2.21272	4.678e-17
neurectoderm progen	360	mad1l1	2.21254	4.50533e-28
neurectoderm progen	361	cep131	2.21008	4.30589e-08
neurectoderm progen	362	pdzrn3b	2.20886	1.89621e-18
neurectoderm progen	363	mtss1la	2.20861	3.45686e-09
neurectoderm progen	364	ylpm1	2.20635	6.83903e-41
neurectoderm progen	365	rab30	2.20399	1.27939e-18
neurectoderm progen	366	map4k4	2.20394	6.98222e-26
neurectoderm progen	367	plch1	2.20225	3.90202e-09
neurectoderm progen	368	arhgef12a	2.20169	2.49265e-29
neurectoderm progen	369	gabrp	2.19917	5.12378e-05
neurectoderm progen	370	ZNF462	2.19815	6.99311e-14
neurectoderm progen	371	bcl9	2.19421	1.51298e-38
neurectoderm progen	372	esrp1	2.19226	5.00049e-09
neurectoderm progen	373	pim1	2.19208	3.03519e-07
neurectoderm progen	374	taf6	2.18284	4.48254e-45
neurectoderm progen	375	qser1	2.18238	2.78051e-08
neurectoderm progen	376	NAV1 (1 of many)	2.18033	1.0495e-35
neurectoderm progen	377	BX927258.1	2.17902	8.15464e-26
neurectoderm progen	378	p3h4	2.17603	5.43752e-17
neurectoderm progen	379	lsm3	2.17557	1.32226e-08
neurectoderm progen	380	spag9a	2.1747	6.17391e-14
neurectoderm progen	381	slc16a10	2.17371	3.49293e-12
neurectoderm progen	382	CABZ01080371.1	2.17364	6.6939e-18
neurectoderm progen	383	TMEM164	2.17241	3.17056e-07
neurectoderm progen	384	CU972512.1	2.17181	3.1119e-10
neurectoderm progen	385	maml3	2.17034	5.38212e-83
neurectoderm progen	386	map3k4	2.17028	8.34482e-23
neurectoderm progen	387	phf21ab	2.16586	6.31062e-39
neurectoderm progen	388	dtx4a	2.16476	9.59054e-10
neurectoderm progen	389	insrb	2.16261	1.02044e-37
neurectoderm progen	390	usp1	2.16204	2.11964e-06
neurectoderm progen	391	crebbpa	2.16116	3.55786e-38
neurectoderm progen	392	si:ch211-243j20.2	2.16093	0.000938336
neurectoderm progen	393	nav2a	2.15909	1.28272e-17
neurectoderm progen	394	wdr35	2.158	2.88315e-16
neurectoderm progen	395	trioa	2.15749	2.24953e-87
neurectoderm progen	396	rybpa	2.1564	1.58989e-08
neurectoderm progen	397	epha2a	2.15213	9.86371e-19
neurectoderm progen	398	mcm6	2.15191	2.26132e-14
neurectoderm progen	399	pcm1	2.14836	1.04622e-11
neurectoderm progen	400	uba1	2.14816	4.43609e-23
neurectoderm progen	401	snx33	2.14703	4.03525e-05
neurectoderm progen	402	LOC561361	2.14445	1.20111e-25
neurectoderm progen	403	ranbp1	2.13834	3.72793e-19
neurectoderm progen	404	gata2a	2.13636	4.37506e-05
neurectoderm progen	405	si:ch73-54n14.2	2.13549	2.11964e-06
neurectoderm progen	406	banp	2.13512	9.12723e-26
neurectoderm progen	407	ptch1	2.13007	3.60685e-23
neurectoderm progen	408	b4galt6	2.12982	1.64208e-14
neurectoderm progen	409	XPO5	2.1291	4.59592e-11
neurectoderm progen	410	slit2	2.12543	0.00296309
neurectoderm progen	411	efnb3a	2.1237	2.86842e-11
neurectoderm progen	412	ago1	2.12057	4.59057e-17
neurectoderm progen	413	tox3	2.12028	8.55633e-12
neurectoderm progen	414	atp8a1	2.11868	9.58166e-13
neurectoderm progen	415	rpa1	2.11688	3.20868e-11
neurectoderm progen	416	ssrp1a	2.11638	2.02003e-23
neurectoderm progen	417	etv4	2.11541	1.4975e-19
neurectoderm progen	418	esco2	2.11442	7.41183e-14
neurectoderm progen	419	disp1	2.10843	5.38268e-35
neurectoderm progen	420	LOC103908666	2.10384	0.0011609
neurectoderm progen	421	zgc:153115	2.10369	1.2007e-12
neurectoderm progen	422	pik3r2	2.10285	1.03435e-27
neurectoderm progen	423	zgc:113263	2.10004	2.44034e-12
neurectoderm progen	424	aqr	2.0987	4.41373e-30
neurectoderm progen	425	dnmt3bb.3	2.09785	5.67614e-08
neurectoderm progen	426	dph1	2.09432	2.52046e-18
neurectoderm progen	427	trnau1apa	2.09262	2.92421e-05
neurectoderm progen	428	mrpl2	2.09129	3.30197e-19
neurectoderm progen	429	hirip3	2.08838	1.42691e-14
neurectoderm progen	430	zc3h12b	2.08744	1.35926e-09
neurectoderm progen	431	mtf2	2.08611	1.29524e-17
neurectoderm progen	432	cdh1	2.08609	1.1259e-13
neurectoderm progen	433	si:dkey-56m19.5	2.08283	3.71954e-19
neurectoderm progen	434	vaspb	2.08193	8.28526e-15
neurectoderm progen	435	aplp2	2.08158	3.78501e-26
neurectoderm progen	436	rad54l2	2.08044	1.42038e-25
neurectoderm progen	437	appl2	2.07858	7.41595e-07
neurectoderm progen	438	abi2b	2.07815	9.19217e-12
neurectoderm progen	439	hnrnpul1	2.072	1.46246e-23
neurectoderm progen	440	vdrb	2.07133	3.05865e-19
neurectoderm progen	441	txnipa	2.07113	0.00136334
neurectoderm progen	442	mcm2	2.06693	1.76975e-13
neurectoderm progen	443	smurf2	2.06597	1.92404e-28
neurectoderm progen	444	LOC101884025	2.06384	0.0148019
neurectoderm progen	445	lpgat1	2.05953	1.74629e-21
neurectoderm progen	446	epn3a	2.05715	1.14487e-06
neurectoderm progen	447	sox11b	2.05573	8.50389e-20
neurectoderm progen	448	asb11	2.055	0.00149494
neurectoderm progen	449	eda	2.0548	8.23719e-21
neurectoderm progen	450	znf292a	2.05426	1.25046e-53
neurectoderm progen	451	si:ch73-347e22.4	2.05363	7.00004e-28
neurectoderm progen	452	cox10	2.05135	3.71378e-21
neurectoderm progen	453	ttyh2	2.04667	2.56454e-15
neurectoderm progen	454	jade3	2.04334	1.32605e-19
neurectoderm progen	455	mlh1	2.04288	0.00242518
neurectoderm progen	456	chaf1a	2.0398	8.68614e-33
neurectoderm progen	457	nsd3	2.0385	1.70933e-34
neurectoderm progen	458	rimkla	2.03783	5.27657e-15
neurectoderm progen	459	coro7	2.03644	7.80486e-32
neurectoderm progen	460	bcorl1	2.03416	0.000224529
neurectoderm progen	461	si:ch211-266o15.1	2.03296	3.12637e-22
neurectoderm progen	462	atf7ip	2.03279	3.5909e-34
neurectoderm progen	463	si:ch73-138n13.1	2.0314	1.09737e-20
neurectoderm progen	464	limd2	2.02833	2.31964e-05
neurectoderm progen	465	rsrc1	2.02643	5.34301e-43
neurectoderm progen	466	cbx2	2.02639	2.45915e-07
neurectoderm progen	467	dcbld2	2.02569	1.11091e-16
neurectoderm progen	468	si:dkeyp-115e12.6	2.02421	6.00221e-24
neurectoderm progen	469	exoc6b	2.02326	5.02523e-19
neurectoderm progen	470	nipblb	2.02212	2.45e-65
neurectoderm progen	471	itga5	2.02096	1.55983e-24
neurectoderm progen	472	SLC7A1 (1 of many)	2.0197	1.85476e-08
neurectoderm progen	473	cfdp1	2.01864	7.85111e-27
neurectoderm progen	474	mapk12b	2.01593	0.0464031
neurectoderm progen	475	epb41l5	2.01285	1.49194e-10
neurectoderm progen	476	plcg1	2.01271	2.52294e-17
neurectoderm progen	477	rgma	2.00788	1.35753e-19
neurectoderm progen	478	slc38a2	2.00414	4.71931e-08
neurectoderm progen	479	CR391940.1	2.00138	8.83809e-14
neurectoderm progen	480	npm1b	2.00131	2.13081e-21
neurectoderm progen	481	grb2a	2.00114	6.44327e-07
neurectoderm progen	482	tead3a	2.00052	9.80527e-14
neurectoderm progen	483	taar10	1.99975	9.54242e-05
neurectoderm progen	484	kiz	1.9997	6.10385e-16
neurectoderm progen	485	add3b	1.99844	2.16783e-13
neurectoderm progen	486	aebp2	1.99822	1.20056e-18
neurectoderm progen	487	brf1b	1.99167	5.83238e-12
neurectoderm progen	488	orc3	1.99006	1.68435e-06
neurectoderm progen	489	BX255917.1	1.98863	1.29057e-09
neurectoderm progen	490	ppp1r26	1.98812	2.7854e-11
neurectoderm progen	491	LOC110439888	1.98527	0.0378686
neurectoderm progen	492	ccdc9	1.98508	9.65714e-09
neurectoderm progen	493	xrcc1	1.98206	1.02163e-12
neurectoderm progen	494	skila	1.98119	2.77775e-16
neurectoderm progen	495	zfr	1.98112	5.38914e-21
neurectoderm progen	496	man1a2	1.9807	3.6257e-20
neurectoderm progen	497	supt16h	1.9795	2.36518e-32
neurectoderm progen	498	dnmt1	1.97713	6.54562e-08
neurectoderm progen	499	stau2	1.97685	2.59624e-23
neurectoderm progen	500	znfl1b	1.97376	0.00852719
neurectoderm progen	501	kif15	1.97122	2.50254e-14
neurectoderm progen	502	fign	1.97044	2.13493e-11
neurectoderm progen	503	eif3ha	1.97024	8.45299e-54
neurectoderm progen	504	mcm7	1.96884	2.03769e-12
neurectoderm progen	505	slc7a3a	1.96881	3.97929e-14
neurectoderm progen	506	ddx18	1.96681	9.82234e-67
neurectoderm progen	507	dzip1	1.96666	8.44119e-15
neurectoderm progen	508	si:dkey-151g10.3	1.96565	3.12714e-22
neurectoderm progen	509	rngtt	1.96141	4.73677e-29
neurectoderm progen	510	arid2	1.9607	5.56793e-30
neurectoderm progen	511	pbrm1l	1.9582	2.15993e-34
neurectoderm progen	512	hira	1.95743	3.73789e-19
neurectoderm progen	513	slc4a7	1.95608	1.31618e-09
neurectoderm progen	514	pcca	1.95382	3.74055e-23
neurectoderm progen	515	timeless	1.95376	4.91037e-13
neurectoderm progen	516	sox4b	1.95284	1.83007e-07
neurectoderm progen	517	tuba8l4	1.95282	2.75726e-17
neurectoderm progen	518	mcmbp	1.94962	0.00232881
neurectoderm progen	519	ncaph	1.94919	1.518e-08
neurectoderm progen	520	nelfa	1.94827	0.0054449
neurectoderm progen	521	csnk1g1	1.94365	7.38728e-30
neurectoderm progen	522	mybl2b	1.94146	1.12336e-14
neurectoderm progen	523	alpl	1.94088	2.05549e-06
neurectoderm progen	524	ints7	1.93841	3.24363e-27
neurectoderm progen	525	uck2b	1.93705	0.000239465
neurectoderm progen	526	nkd1	1.93639	6.77173e-21
neurectoderm progen	527	tctn2	1.93529	5.59382e-07
neurectoderm progen	528	mak	1.93483	0.00083126
neurectoderm progen	529	si:ch211-262e15.1	1.92908	1.83738e-21
neurectoderm progen	530	ndst2b	1.9283	6.60424e-06
neurectoderm progen	531	si:dkeyp-97b10.3	1.9262	1.43412e-05
neurectoderm progen	532	kif4	1.92461	8.59313e-19
neurectoderm progen	533	picalmb	1.9245	1.0094e-10
neurectoderm progen	534	CR848746.1	1.92332	0.000402984
neurectoderm progen	535	creb1a	1.92323	0.000765399
neurectoderm progen	536	sh3rf1	1.92258	2.34424e-19
neurectoderm progen	537	chd9	1.92054	4.33703e-06
neurectoderm progen	538	tjp2a	1.91839	0.00399597
neurectoderm progen	539	gli3	1.91635	4.95904e-09
neurectoderm progen	540	dnmt3bb.2	1.91541	7.30329e-31
neurectoderm progen	541	igf1rb	1.91246	1.88151e-22
neurectoderm progen	542	tgif1	1.91145	1.16286e-09
neurectoderm progen	543	aif1l	1.90979	1.52051e-09
neurectoderm progen	544	rpl34	1.90906	3.67865e-32
neurectoderm progen	545	brpf1	1.90826	1.91341e-12
neurectoderm progen	546	fip1l1b	1.9078	8.71537e-07
neurectoderm progen	547	phf6	1.9069	9.23748e-05
neurectoderm progen	548	scap	1.90581	0.0274812
neurectoderm progen	549	fancm	1.90279	3.23112e-17
neurectoderm progen	550	ccnjl	1.9011	1.79854e-18
neurectoderm progen	551	cltca	1.89919	2.05961e-10
neurectoderm progen	552	itga6a	1.89829	0.000538802
neurectoderm progen	553	slc38a3b	1.8981	4.48596e-31
neurectoderm progen	554	ckap5	1.89736	5.55491e-17
neurectoderm progen	555	slc29a1a	1.89512	5.99392e-21
neurectoderm progen	556	mcm5	1.89118	3.64046e-07
neurectoderm progen	557	sass6	1.89096	9.96022e-06
neurectoderm progen	558	zgc:174877	1.88962	2.1028e-07
neurectoderm progen	559	six5	1.88961	2.16544e-06
neurectoderm progen	560	med23	1.8895	1.1235e-17
neurectoderm progen	561	rasl10a	1.88924	0.0234765
neurectoderm progen	562	DYNC2H1	1.88859	8.83012e-19
neurectoderm progen	563	dus3l	1.88732	0.0414734
neurectoderm progen	564	fen1	1.88533	2.73358e-05
neurectoderm progen	565	ccdc12	1.88508	2.213e-18
neurectoderm progen	566	qsox2	1.88174	0.0133021
neurectoderm progen	567	ifrd2	1.8814	9.70978e-06
neurectoderm progen	568	cct8	1.88079	2.12112e-10
neurectoderm progen	569	palld	1.88074	5.69376e-08
neurectoderm progen	570	ptpn13	1.8752	1.33845e-11
neurectoderm progen	571	exoc6	1.87432	3.16972e-05
neurectoderm progen	572	psip1a	1.87363	1.53214e-06
neurectoderm progen	573	fgd6	1.87352	3.96462e-17
neurectoderm progen	574	ldlrap1b	1.87281	3.8179e-06
neurectoderm progen	575	rcor2	1.87244	5.32314e-10
neurectoderm progen	576	large1	1.86726	2.39809e-10
neurectoderm progen	577	grsf1	1.8671	0.000504002
neurectoderm progen	578	eif4a2	1.8644	7.04329e-19
neurectoderm progen	579	b3gat3	1.86258	0.00644579
neurectoderm progen	580	rpa2	1.86183	0.00268558
neurectoderm progen	581	ryk	1.8617	5.05055e-35
neurectoderm progen	582	gcn1	1.86136	1.58697e-36
neurectoderm progen	583	atad5a	1.85879	1.09249e-19
neurectoderm progen	584	tor3a	1.85745	0.00445542
neurectoderm progen	585	XLOC_033951	1.85693	0.00826543
neurectoderm progen	586	ilf3a	1.85608	3.36257e-18
neurectoderm progen	587	snrka	1.85604	8.55494e-21
neurectoderm progen	588	lin28b	1.85545	1.1326e-17
neurectoderm progen	589	usp37	1.85421	3.59494e-11
neurectoderm progen	590	limch1a	1.84987	0.00152292
neurectoderm progen	591	arhgef18b	1.84965	2.54834e-09
neurectoderm progen	592	pole	1.8464	3.41554e-12
neurectoderm progen	593	vdac1	1.84599	0.00110593
neurectoderm progen	594	pfn2	1.84525	3.35481e-14
neurectoderm progen	595	id1	1.84452	1.61146e-07
neurectoderm progen	596	sall4	1.84367	7.53639e-56
neurectoderm progen	597	CR293507.1	1.84198	5.13687e-25
neurectoderm progen	598	slc1a5	1.84117	0.000105148
neurectoderm progen	599	dgkh	1.83852	3.59435e-11
neurectoderm progen	600	cpsf6	1.83789	4.61258e-26
neurectoderm progen	601	tcf3a	1.83752	3.06231e-32
neurectoderm progen	602	strn4	1.82964	1.06449e-15
neurectoderm progen	603	marcksl1a	1.82856	4.25418e-10
neurectoderm progen	604	axin1	1.82512	1.56481e-57
neurectoderm progen	605	si:ch211-212g7.6	1.82387	0.000280398
neurectoderm progen	606	zgc:114200	1.82341	2.9314e-09
neurectoderm progen	607	pus3	1.8224	0.00888977
neurectoderm progen	608	tfap4	1.82118	1.61805e-18
neurectoderm progen	609	kmt2d	1.82072	2.09559e-41
neurectoderm progen	610	mcph1	1.81942	8.59492e-08
neurectoderm progen	611	erbin	1.81654	9.13177e-44
neurectoderm progen	612	ttyh3a	1.81574	8.90791e-30
neurectoderm progen	613	clockb	1.81537	8.36798e-12
neurectoderm progen	614	chd8	1.81528	3.20168e-17
neurectoderm progen	615	lpar2b	1.81482	1.75174e-09
neurectoderm progen	616	arntl2	1.81255	1.75995e-14
neurectoderm progen	617	zfp36l1a	1.81157	7.43138e-08
neurectoderm progen	618	kif20bb	1.81065	2.47653e-16
neurectoderm progen	619	h2afvb	1.80772	1.75187e-13
neurectoderm progen	620	camk2g2	1.80745	1.94644e-08
neurectoderm progen	621	nol11	1.80708	1.34893e-21
neurectoderm progen	622	cenpe	1.80629	4.01576e-23
neurectoderm progen	623	znf1007	1.80576	1.09523e-18
neurectoderm progen	624	znf618	1.80453	1.63218e-17
neurectoderm progen	625	BX957317.2	1.8025	3.87887e-06
neurectoderm progen	626	znf367	1.8023	0.00431745
neurectoderm progen	627	sirt6	1.80115	1.80874e-20
neurectoderm progen	628	st3gal2	1.79936	0.00215154
neurectoderm progen	629	XLOC_020797	1.79634	0.000312109
neurectoderm progen	630	prkd2	1.79463	9.61371e-15
neurectoderm progen	631	si:dkeyp-113d7.10	1.79414	6.53897e-11
neurectoderm progen	632	CU928117.1	1.79375	1.67369e-12
neurectoderm progen	633	chd7	1.79213	8.12345e-128
neurectoderm progen	634	grin2db	1.79207	0.0123963
neurectoderm progen	635	zgc:109889	1.79154	1.21814e-05
neurectoderm progen	636	GK3P	1.78827	1.02271e-12
neurectoderm progen	637	ppp3r1a	1.78737	0.0142941
neurectoderm progen	638	ccdc14	1.78609	0.0250051
neurectoderm progen	639	idh2	1.78432	0.00687848
neurectoderm progen	640	prickle3	1.78323	4.03166e-16
neurectoderm progen	641	fam53b	1.78322	1.23835e-13
neurectoderm progen	642	nop58	1.78132	3.47666e-26
neurectoderm progen	643	pcna	1.78123	0.000187469
neurectoderm progen	644	vrtn	1.77868	4.10728e-15
neurectoderm progen	645	slc38a5b	1.77713	8.9668e-13
neurectoderm progen	646	bmpr1aa	1.77665	1.74743e-33
neurectoderm progen	647	rbfox3a	1.77486	0.000328399
neurectoderm progen	648	cbx6b	1.77323	0.0137342
neurectoderm progen	649	si:ch73-287m6.1	1.77255	0.00489448
neurectoderm progen	650	sestd1	1.77238	2.07218e-17
neurectoderm progen	651	noto	1.77188	0.0457546
neurectoderm progen	652	nxn	1.76866	1.6399e-08
neurectoderm progen	653	mpp6a	1.76853	2.14403e-13
neurectoderm progen	654	siah2l	1.76841	2.5215e-08
neurectoderm progen	655	RANBP2	1.76796	2.505e-40
neurectoderm progen	656	si:ch211-89o9.6	1.76652	0.000680152
neurectoderm progen	657	znf576.1	1.76528	1.14673e-10
neurectoderm progen	658	znf1001	1.76422	7.88234e-16
neurectoderm progen	659	coro1cb	1.76322	0.00435385
neurectoderm progen	660	efna3b	1.76229	7.11279e-09
neurectoderm progen	661	fndc3bb	1.76108	1.87114e-25
neurectoderm progen	662	SEMA4F	1.76077	4.72747e-06
neurectoderm progen	663	aifm1	1.76034	0.0490344
neurectoderm progen	664	kif5bb	1.75935	7.80497e-05
neurectoderm progen	665	cpsf1	1.7589	7.99636e-13
neurectoderm progen	666	rfc4	1.75835	0.0134508
neurectoderm progen	667	si:ch73-42p12.2	1.75703	2.0424e-05
neurectoderm progen	668	nup160	1.75621	3.34149e-07
neurectoderm progen	669	mbd6	1.75606	5.91416e-18
neurectoderm progen	670	mast3a	1.75584	1.65488e-11
neurectoderm progen	671	sub1a	1.75561	0.000885492
neurectoderm progen	672	kif26ab	1.75468	1.29757e-24
neurectoderm progen	673	CABZ01084961.1	1.75377	9.17943e-05
neurectoderm progen	674	btbd17b	1.74956	0.000340311
neurectoderm progen	675	foxd5	1.74886	7.13765e-05
neurectoderm progen	676	dia1b	1.74772	3.21131e-07
neurectoderm progen	677	si:dkeyp-121d4.3	1.7476	2.04152e-47
neurectoderm progen	678	znf236	1.7474	1.2545e-09
neurectoderm progen	679	calm2b	1.74738	7.0555e-05
neurectoderm progen	680	pum3	1.74732	5.32582e-17
neurectoderm progen	681	nasp	1.74721	3.1554e-09
neurectoderm progen	682	ctdspl2b	1.74717	3.08171e-05
neurectoderm progen	683	FAM53C	1.74581	0.00247603
neurectoderm progen	684	mcu	1.74564	0.000124326
neurectoderm progen	685	paxip1	1.74522	9.67524e-09
neurectoderm progen	686	cyyr1	1.74391	0.000652273
neurectoderm progen	687	BX530097.1	1.7424	9.14813e-12
neurectoderm progen	688	znf280d	1.74183	5.79615e-21
neurectoderm progen	689	si:dkey-219c3.2	1.74085	4.46657e-16
neurectoderm progen	690	marcksa	1.74067	1.07019e-08
neurectoderm progen	691	rab11fip3	1.7406	0.00296999
neurectoderm progen	692	chtf18	1.73851	2.26953e-05
neurectoderm progen	693	slc35e1	1.73826	0.0442392
neurectoderm progen	694	trip13	1.73681	0.00347168
neurectoderm progen	695	pan3	1.7365	2.21081e-14
neurectoderm progen	696	cnn3b	1.73643	3.12713e-07
neurectoderm progen	697	rbfox2	1.73411	1.70092e-16
neurectoderm progen	698	nkain1	1.73148	0.0128909
neurectoderm progen	699	atrnl1b	1.73103	6.82879e-10
neurectoderm progen	700	pms1	1.73081	0.000436023
neurectoderm progen	701	XLOC_003984	1.73079	9.62542e-14
neurectoderm progen	702	ipo9	1.73066	1.23448e-06
neurectoderm progen	703	odc1	1.73045	8.34921e-18
neurectoderm progen	704	ap1ar	1.73042	0.0327972
neurectoderm progen	705	prdm10	1.7287	1.61881e-08
neurectoderm progen	706	fmr1	1.72782	5.66286e-10
neurectoderm progen	707	cdc14b	1.72633	1.17972e-17
neurectoderm progen	708	frmd6	1.72488	1.37633e-06
neurectoderm progen	709	bod1	1.72184	0.0154118
neurectoderm progen	710	fancc	1.72068	0.00472756
neurectoderm progen	711	mapk14a	1.71985	1.46664e-16
neurectoderm progen	712	znf800b	1.71889	7.74727e-06
neurectoderm progen	713	lgr4	1.71849	7.80921e-14
neurectoderm progen	714	pa2g4a	1.71492	1.49695e-08
neurectoderm progen	715	ptpn4b	1.71374	0.00244586
neurectoderm progen	716	zbtb33	1.71354	0.00303045
neurectoderm progen	717	ptk2ba	1.7108	6.71989e-06
neurectoderm progen	718	dvl3a	1.71052	4.43237e-15
neurectoderm progen	719	lysmd2	1.71008	0.00179529
neurectoderm progen	720	si:zfos-943e10.1	1.70728	1.29322e-05
neurectoderm progen	721	yeats2	1.70722	4.23039e-11
neurectoderm progen	722	dennd1b	1.70691	0.000639321
neurectoderm progen	723	cdc40	1.70655	3.95239e-14
neurectoderm progen	724	atrxl	1.70565	1.80594e-23
neurectoderm progen	725	xpo4	1.70373	3.50681e-14
neurectoderm progen	726	CR847936.1	1.70199	0.00624319
neurectoderm progen	727	ctnnb1	1.70109	1.69364e-32
neurectoderm progen	728	pkd1a	1.70073	1.66016e-09
neurectoderm progen	729	pask	1.69945	0.00925219
neurectoderm progen	730	ttc3	1.69881	3.31886e-09
neurectoderm progen	731	LOC103911035	1.69815	0.00324991
neurectoderm progen	732	asb3	1.69809	0.0321317
neurectoderm progen	733	hmgn7	1.69799	4.82601e-08
neurectoderm progen	734	sp5l	1.69718	1.30164e-13
neurectoderm progen	735	chd1	1.69691	2.3115e-78
neurectoderm progen	736	smarcc1a	1.6963	1.0486e-32
neurectoderm progen	737	jade2	1.69608	0.0217993
neurectoderm progen	738	sephs1	1.69521	6.47996e-07
neurectoderm progen	739	si:dkeyp-87e7.4	1.69477	2.18497e-23
neurectoderm progen	740	eea1	1.69475	0.00912134
neurectoderm progen	741	dlgap5	1.6947	1.87874e-18
neurectoderm progen	742	eif5b	1.69268	1.12534e-29
neurectoderm progen	743	maml1	1.69243	1.69106e-23
neurectoderm progen	744	fam168b	1.69184	0.0110812
neurectoderm progen	745	sf3b2	1.6906	1.73397e-39
neurectoderm progen	746	socs5b	1.68637	1.0496e-06
neurectoderm progen	747	znf106a	1.68614	8.54144e-14
neurectoderm progen	748	kif14	1.68483	3.65784e-09
neurectoderm progen	749	otx2a	1.68441	1.69189e-07
neurectoderm progen	750	tead1a	1.68376	4.92247e-38
neurectoderm progen	751	kaznb	1.68175	1.13086e-07
neurectoderm progen	752	odf2a	1.68148	0.00971537
neurectoderm progen	753	tonsl	1.68046	2.82845e-09
neurectoderm progen	754	brip1	1.6796	1.53862e-06
neurectoderm progen	755	arhgef7b	1.67956	5.20636e-06
neurectoderm progen	756	morc2	1.67585	1.59039e-27
neurectoderm progen	757	RF00092	1.6738	3.19019e-10
neurectoderm progen	758	si:ch211-272n13.3	1.67269	1.24038e-20
neurectoderm progen	759	rad51	1.67257	6.80819e-05
neurectoderm progen	760	enc1	1.67068	9.98818e-06
neurectoderm progen	761	si:ch1073-284b18.2	1.67026	4.4246e-17
neurectoderm progen	762	foxp1a	1.67004	9.45648e-21
neurectoderm progen	763	myh10	1.66972	4.20929e-19
neurectoderm progen	764	tra2a	1.66909	5.02785e-09
neurectoderm progen	765	rbm4.1	1.66721	0.0232489
neurectoderm progen	766	CR388132.2	1.66708	0.0270768
neurectoderm progen	767	pkdccb	1.66698	1.90564e-14
neurectoderm progen	768	raph1b	1.66687	4.78159e-13
neurectoderm progen	769	uba2	1.66468	4.60232e-09
neurectoderm progen	770	CABZ01078737.1	1.66386	0.00180722
neurectoderm progen	771	nop56	1.66313	7.96584e-49
neurectoderm progen	772	ptdss2	1.66298	0.000104569
neurectoderm progen	773	mntb	1.66166	3.43443e-14
neurectoderm progen	774	celsr1b	1.66161	3.45326e-14
neurectoderm progen	775	arhgdia	1.66154	6.09696e-06
neurectoderm progen	776	OSBPL8	1.66141	1.11972e-09
neurectoderm progen	777	pold1	1.65855	0.0392694
neurectoderm progen	778	si:ch73-1a9.3	1.65792	2.56552e-18
neurectoderm progen	779	map3k1	1.65702	6.96757e-12
neurectoderm progen	780	tnksa	1.65559	1.00275e-42
neurectoderm progen	781	hnrnpc	1.65535	0.000131643
neurectoderm progen	782	CABZ01113815.1	1.65469	3.88032e-13
neurectoderm progen	783	wdhd1	1.65435	1.42199e-06
neurectoderm progen	784	im:7140055	1.65401	2.10561e-05
neurectoderm progen	785	stox2b	1.65318	1.70034e-11
neurectoderm progen	786	ninl	1.65284	3.98292e-15
neurectoderm progen	787	sox4a	1.65117	0.00518535
neurectoderm progen	788	ccne2	1.65091	4.57326e-10
neurectoderm progen	789	ddx39ab	1.65045	3.02721e-20
neurectoderm progen	790	PDE3B	1.64955	9.00768e-11
neurectoderm progen	791	kat7b	1.64899	2.08746e-09
neurectoderm progen	792	CABZ01044053.1	1.64796	1.25971e-24
neurectoderm progen	793	rfc1	1.64776	8.79022e-09
neurectoderm progen	794	skib	1.64617	1.65954e-10
neurectoderm progen	795	si:ch211-230g15.5	1.64558	0.000464312
neurectoderm progen	796	bicra	1.64365	1.06089e-15
neurectoderm progen	797	cdc45	1.64033	0.000723587
neurectoderm progen	798	cmtm4	1.63764	0.00596686
neurectoderm progen	799	hcfc2	1.63329	0.028028
neurectoderm progen	800	serinc5	1.63238	0.000411888
neurectoderm progen	801	adssl	1.6323	0.00208453
neurectoderm progen	802	tbc1d4	1.63056	0.000337506
neurectoderm progen	803	LO018148.1	1.63048	1.95391e-25
neurectoderm progen	804	fam208b	1.62941	1.57077e-12
neurectoderm progen	805	agpat5	1.62935	2.00769e-05
neurectoderm progen	806	fgf12b	1.62924	9.46379e-05
neurectoderm progen	807	neo1b	1.6289	6.7533e-27
neurectoderm progen	808	kif23	1.62817	3.22942e-10
neurectoderm progen	809	npat	1.62769	1.5561e-06
neurectoderm progen	810	ctnnbip1	1.62705	1.8831e-10
neurectoderm progen	811	nle1	1.62435	0.00568344
neurectoderm progen	812	snx21	1.62298	4.3939e-06
neurectoderm progen	813	snapc4	1.62269	0.0152484
neurectoderm progen	814	LOC100333241	1.6213	0.0162384
neurectoderm progen	815	ATP9A	1.61978	3.18186e-05
neurectoderm progen	816	brd3b	1.61955	6.37875e-23
neurectoderm progen	817	sfpq	1.61651	2.42373e-51
neurectoderm progen	818	apex1	1.61455	0.00527988
neurectoderm progen	819	rpl5a	1.61404	9.40632e-14
neurectoderm progen	820	enah	1.61298	4.38618e-12
neurectoderm progen	821	gna11a	1.61282	2.06103e-07
neurectoderm progen	822	nup37	1.60994	0.0149272
neurectoderm progen	823	XLOC_022119	1.60805	2.83476e-15
neurectoderm progen	824	atp1b1a	1.60798	0.0146637
neurectoderm progen	825	mdn1	1.60774	8.28011e-17
neurectoderm progen	826	mis18bp1	1.6072	2.12246e-05
neurectoderm progen	827	creb1b	1.60637	0.000357844
neurectoderm progen	828	dpy19l3	1.60614	5.88636e-06
neurectoderm progen	829	incenp	1.60562	1.60449e-16
neurectoderm progen	830	isoc1	1.60493	0.000475427
neurectoderm progen	831	mycn	1.60318	4.96872e-10
neurectoderm progen	832	h2afy2	1.60111	5.24665e-05
neurectoderm progen	833	pdik1l	1.59946	3.95339e-07
neurectoderm progen	834	lin28a	1.59867	4.71029e-06
neurectoderm progen	835	acss3	1.59801	0.00108643
neurectoderm progen	836	noc2l	1.59574	1.10442e-21
neurectoderm progen	837	slc6a9	1.59567	0.0275609
neurectoderm progen	838	LOC100538160	1.59442	1.73726e-09
neurectoderm progen	839	scrib	1.59317	3.42951e-42
neurectoderm progen	840	cdc7	1.59262	0.000195154
neurectoderm progen	841	smc2	1.59243	1.49883e-08
neurectoderm progen	842	ubr3	1.59143	1.49939e-17
neurectoderm progen	843	slc39a10	1.58972	3.69246e-10
neurectoderm progen	844	cdk8	1.58904	1.28686e-08
neurectoderm progen	845	ephb4a	1.5883	7.4076e-29
neurectoderm progen	846	tcf19l	1.58825	0.0246829
neurectoderm progen	847	hcfc1b	1.58686	4.25169e-43
neurectoderm progen	848	atp1b2a	1.58636	6.29078e-12
neurectoderm progen	849	dis3	1.58539	0.000366092
neurectoderm progen	850	tmem106bb	1.58338	0.0370393
neurectoderm progen	851	ptprk	1.58047	5.72799e-12
neurectoderm progen	852	fbxo11a	1.58038	1.38611e-30
neurectoderm progen	853	AL954669.1	1.57695	2.26857e-05
neurectoderm progen	854	yes1	1.5767	4.13809e-13
neurectoderm progen	855	triob	1.57568	1.9228e-18
neurectoderm progen	856	LOC798120	1.57537	0.00636668
neurectoderm progen	857	atad2	1.57426	1.10844e-05
neurectoderm progen	858	plce1	1.5734	0.0352995
neurectoderm progen	859	rangap1b	1.57282	1.88078e-07
neurectoderm progen	860	nin	1.57199	5.64867e-05
neurectoderm progen	861	ubxn8	1.57184	5.68759e-08
neurectoderm progen	862	lancl1	1.56966	0.00101244
neurectoderm progen	863	prkd3	1.56591	7.92148e-05
neurectoderm progen	864	sox13	1.56484	1.06458e-08
neurectoderm progen	865	tpm2	1.56353	0.00409632
neurectoderm progen	866	pds5b	1.5617	5.90067e-16
neurectoderm progen	867	mcm10	1.55856	1.06747e-05
neurectoderm progen	868	ccna2	1.5584	2.64742e-06
neurectoderm progen	869	naa38	1.55695	0.00114726
neurectoderm progen	870	zgc:66474	1.55593	2.65252e-15
neurectoderm progen	871	ppiaa	1.55564	1.75236e-06
neurectoderm progen	872	CU627988.1	1.55552	0.0057189
neurectoderm progen	873	smarcb1b	1.55495	8.26339e-05
neurectoderm progen	874	LOC110438252	1.55494	0.0390045
neurectoderm progen	875	CR626874.1	1.55411	0.00164588
neurectoderm progen	876	gsk3b	1.55268	1.83817e-22
neurectoderm progen	877	efna2a	1.55222	1.26458e-14
neurectoderm progen	878	tubb2b	1.55203	0.000202768
neurectoderm progen	879	eef1b2	1.55031	8.7369e-11
neurectoderm progen	880	hmgb1a	1.54987	9.20153e-13
neurectoderm progen	881	cdh11	1.54848	0.00377524
neurectoderm progen	882	ubtd2	1.54546	1.51888e-11
neurectoderm progen	883	cyp26a1	1.54297	7.94498e-06
neurectoderm progen	884	baz2a	1.54274	3.24003e-40
neurectoderm progen	885	WDR31	1.54253	0.00413167
neurectoderm progen	886	zgc:66472	1.54051	2.21466e-07
neurectoderm progen	887	aggf1	1.54002	1.42878e-07
neurectoderm progen	888	sptan1	1.53986	8.00001e-52
neurectoderm progen	889	rbbp4	1.53979	0.000256812
neurectoderm progen	890	camk2g1	1.53515	1.57707e-12
neurectoderm progen	891	setdb1a	1.53411	2.12779e-07
neurectoderm progen	892	ddx61	1.53291	5.09637e-20
neurectoderm progen	893	pou2f1b	1.53241	1.16447e-15
neurectoderm progen	894	pwwp2a	1.53049	0.0002167
neurectoderm progen	895	cfap61	1.52953	2.96059e-22
neurectoderm progen	896	lrrc8aa	1.52946	3.21166e-09
neurectoderm progen	897	prr12a	1.5294	2.4767e-33
neurectoderm progen	898	ccdc102a	1.52907	7.36568e-05
neurectoderm progen	899	nos1apa	1.52891	1.57204e-09
neurectoderm progen	900	rtca	1.52816	0.000222708
neurectoderm progen	901	dek	1.52785	3.05024e-06
neurectoderm progen	902	seta	1.52609	2.40526e-12
neurectoderm progen	903	pim2	1.52516	0.0105075
neurectoderm progen	904	pogzb	1.52461	2.29151e-07
neurectoderm progen	905	eef1e1	1.52456	2.33486e-05
neurectoderm progen	906	phip	1.52421	2.42341e-12
neurectoderm progen	907	txlng	1.52079	0.00124912
neurectoderm progen	908	tcf4	1.52055	4.20066e-07
neurectoderm progen	909	ptbp2b	1.5193	4.44186e-13
neurectoderm progen	910	trim33l	1.51864	1.25905e-05
neurectoderm progen	911	CU062632.1	1.51863	0.00811527
neurectoderm progen	912	ctps1a	1.51821	1.27275e-09
neurectoderm progen	913	znf507	1.51815	3.44009e-05
neurectoderm progen	914	tfdp1a	1.51737	1.73787e-09
neurectoderm progen	915	prmt3	1.51626	3.32622e-05
neurectoderm progen	916	nacc1a	1.51562	2.76942e-09
neurectoderm progen	917	smc1al	1.51331	8.01123e-30
neurectoderm progen	918	si:dkeyp-113d7.1	1.51325	0.0201112
neurectoderm progen	919	ttc14	1.51269	1.73959e-11
neurectoderm progen	920	igdcc4	1.51238	0.000590993
neurectoderm progen	921	prpf6	1.51223	8.63197e-16
neurectoderm progen	922	bcat2	1.51211	0.0454975
neurectoderm progen	923	esf1	1.51194	3.91293e-08
neurectoderm progen	924	LOC100331115	1.51194	1.27473e-11
neurectoderm progen	925	xkr6a	1.51179	0.0220287
neurectoderm progen	926	rin2	1.51099	8.4815e-08
neurectoderm progen	927	thada	1.50963	0.000730413
neurectoderm progen	928	si:ch211-119d14.3	1.50946	0.000488354
neurectoderm progen	929	nup214	1.50867	2.47373e-12
neurectoderm progen	930	mycla	1.50829	0.0122613
neurectoderm progen	931	top2b	1.50794	4.79554e-42
neurectoderm progen	932	ilf3b	1.50785	1.02553e-59
neurectoderm progen	933	rbms2b	1.50709	0.000764657
neurectoderm progen	934	phf14	1.50174	1.43664e-17
neurectoderm progen	935	phc2b	1.50068	0.0248109
neurectoderm progen	936	tmpoa	1.50015	6.43168e-05
neurectoderm progen	937	GPR180	1.49907	5.76001e-05
neurectoderm progen	938	tfdp2	1.49827	3.04466e-12
neurectoderm progen	939	kiaa0101	1.49758	0.00274406
neurectoderm progen	940	gb:ai877918	1.49581	5.73598e-05
neurectoderm progen	941	LOC103910465	1.49566	5.80282e-06
neurectoderm progen	942	p4ha1a	1.49538	5.26684e-09
neurectoderm progen	943	kras	1.49521	0.00920655
neurectoderm progen	944	XLOC_032526	1.49297	0.0206634
neurectoderm progen	945	cnot3b	1.49255	3.76398e-08
neurectoderm progen	946	cirbpa	1.49238	1.06597e-27
neurectoderm progen	947	ldb1a	1.49231	2.94911e-13
neurectoderm progen	948	noc3l	1.49201	3.53452e-07
neurectoderm progen	949	topbp1	1.49187	3.62877e-05
neurectoderm progen	950	taok1a	1.49175	8.68066e-08
neurectoderm progen	951	rfng	1.49142	0.00153516
neurectoderm progen	952	ddx24	1.48746	1.60436e-07
neurectoderm progen	953	pwp2h	1.48709	2.21075e-12
neurectoderm progen	954	LOC799039	1.48622	3.83724e-17
neurectoderm progen	955	nrarpa	1.48602	2.58833e-06
neurectoderm progen	956	psmb7	1.4851	0.000857749
neurectoderm progen	957	arid1b	1.48504	1.00565e-16
neurectoderm progen	958	rpap2	1.48469	0.00286063
neurectoderm progen	959	mms19	1.48323	0.00242752
neurectoderm progen	960	CABZ01032351.1	1.48217	0.011647
neurectoderm progen	961	CR846082.1	1.48166	5.00151e-09
neurectoderm progen	962	LOC100538279	1.48099	0.00488575
neurectoderm progen	963	stard9	1.48043	3.24295e-06
neurectoderm progen	964	tnrc18	1.47825	4.52087e-29
neurectoderm progen	965	kif6	1.4758	0.040376
neurectoderm progen	966	l3mbtl2	1.47554	0.00587271
neurectoderm progen	967	brd8	1.47546	6.49504e-16
neurectoderm progen	968	zgc:66448	1.47505	0.00014376
neurectoderm progen	969	FO834857.1	1.47454	9.91296e-06
neurectoderm progen	970	ssbp3b	1.47432	2.81865e-07
neurectoderm progen	971	CABZ01070631.1	1.47275	7.81734e-09
neurectoderm progen	972	pak1ip1	1.47172	6.89658e-09
neurectoderm progen	973	ppm1g	1.4716	2.38167e-14
neurectoderm progen	974	ncalda	1.47081	1.30188e-08
neurectoderm progen	975	st6gal2a	1.47067	5.69506e-10
neurectoderm progen	976	arhgef1a	1.47027	1.96797e-12
neurectoderm progen	977	CABZ01073097.1	1.46828	0.0131901
neurectoderm progen	978	LOC559501	1.46809	0.0195118
neurectoderm progen	979	numa1	1.46632	1.06096e-12
neurectoderm progen	980	jpt1b	1.46478	8.51798e-05
neurectoderm progen	981	eed	1.46094	0.000442264
neurectoderm progen	982	fbxo11b	1.45658	4.19655e-14
neurectoderm progen	983	bms1	1.455	6.3649e-21
neurectoderm progen	984	dkc1	1.45488	9.20588e-29
neurectoderm progen	985	LOC103908679	1.45452	0.00848038
neurectoderm progen	986	ezh2	1.45417	2.34173e-10
neurectoderm progen	987	zdhhc14	1.45415	2.47942e-07
neurectoderm progen	988	rps18	1.45195	8.15778e-13
neurectoderm progen	989	pdcd11	1.45154	4.51505e-15
neurectoderm progen	990	wdr19	1.45092	0.00846542
neurectoderm progen	991	tbl3	1.44991	2.92539e-06
neurectoderm progen	992	auts2a	1.44968	1.50124e-06
neurectoderm progen	993	bptf	1.44948	3.78178e-24
neurectoderm progen	994	gon4l	1.44848	1.37265e-12
neurectoderm progen	995	pip5k1ab	1.44844	2.09527e-11
neurectoderm progen	996	fat3a	1.44789	0.00014735
neurectoderm progen	997	zgc:154064	1.44692	0.00512543
neurectoderm progen	998	rasa3	1.44439	0.000717989
neurectoderm progen	999	bmpr1ba	1.44369	0.000366428
neurectoderm progen	1000	ccdc6b	1.44368	0.000922008
neurectoderm progen	1001	nuak2	1.44279	0.00364198
neurectoderm progen	1002	jazf1b	1.44245	5.1995e-05
neurectoderm progen	1003	frem1b	1.44226	1.56273e-05
neurectoderm progen	1004	hnrnph1l	1.44109	1.26544e-16
neurectoderm progen	1005	gtdc1	1.44024	0.00484929
neurectoderm progen	1006	vclb	1.43647	7.76128e-06
neurectoderm progen	1007	znf1157	1.43559	0.0097032
neurectoderm progen	1008	tusc3	1.43359	0.0144718
neurectoderm progen	1009	BX465227.1	1.43268	0.000938336
neurectoderm progen	1010	lig3	1.43166	2.59921e-09
neurectoderm progen	1011	uts2a	1.43151	0.00259251
neurectoderm progen	1012	wu:fi46h04	1.43099	3.47368e-20
neurectoderm progen	1013	nolc1	1.43091	6.84937e-26
neurectoderm progen	1014	ppp2r2ab	1.43087	1.09942e-10
neurectoderm progen	1015	kif11	1.43047	5.39665e-06
neurectoderm progen	1016	pprc1	1.42906	2.25082e-21
neurectoderm progen	1017	hsd17b12b	1.42848	0.00518575
neurectoderm progen	1018	kdm1a	1.42833	5.36307e-11
neurectoderm progen	1019	RF00089	1.42812	9.00579e-10
neurectoderm progen	1020	nnt	1.42801	6.24929e-06
neurectoderm progen	1021	ints3	1.42753	0.00390069
neurectoderm progen	1022	phldb1b	1.42573	5.44742e-14
neurectoderm progen	1023	ppp2r3b	1.42561	0.000507997
neurectoderm progen	1024	zgc:194224	1.42521	0.00228668
neurectoderm progen	1025	hnrnpua	1.42508	1.153e-10
neurectoderm progen	1026	p3h1	1.42189	0.00125938
neurectoderm progen	1027	nedd9	1.41836	0.0082092
neurectoderm progen	1028	mybbp1a	1.41714	1.60246e-20
neurectoderm progen	1029	intu	1.41623	0.00300648
neurectoderm progen	1030	atxn7l2a	1.41511	1.3031e-08
neurectoderm progen	1031	ctc1	1.41503	0.000486075
neurectoderm progen	1032	ndc80	1.4146	0.00798471
neurectoderm progen	1033	nup58	1.41253	5.04409e-09
neurectoderm progen	1034	ptp4a3	1.41183	0.00127857
neurectoderm progen	1035	sclt1	1.41175	5.24118e-05
neurectoderm progen	1036	nat10	1.4086	5.24454e-11
neurectoderm progen	1037	adnpb	1.4084	0.0151646
neurectoderm progen	1038	fam172a	1.40715	3.82707e-14
neurectoderm progen	1039	si:ch211-266k8.4	1.40695	0.0183276
neurectoderm progen	1040	atad2b	1.40577	2.11819e-37
neurectoderm progen	1041	mri1	1.40574	0.000452492
neurectoderm progen	1042	sfswap	1.40423	6.14877e-27
neurectoderm progen	1043	cemip2	1.40387	6.92257e-09
neurectoderm progen	1044	zgc:162344	1.40276	0.000195204
neurectoderm progen	1045	slc34a2b	1.4026	1.83514e-17
neurectoderm progen	1046	gal3st4	1.40191	0.00924532
neurectoderm progen	1047	zmym2	1.39967	6.68561e-15
neurectoderm progen	1048	proser1	1.39948	0.00324457
neurectoderm progen	1049	hyal2b	1.39909	0.000150713
neurectoderm progen	1050	jam3b	1.3989	1.19095e-07
neurectoderm progen	1051	kdm6a	1.3964	3.22082e-31
neurectoderm progen	1052	prpf19	1.39489	5.38494e-05
neurectoderm progen	1053	carhsp1	1.39372	5.04717e-05
neurectoderm progen	1054	mapk14b	1.39265	0.00988028
neurectoderm progen	1055	flot2a	1.39207	4.60604e-08
neurectoderm progen	1056	chd4a	1.39168	4.07526e-24
neurectoderm progen	1057	LOC103911152	1.38989	0.0204722
neurectoderm progen	1058	zgc:66475	1.38908	0.00280983
neurectoderm progen	1059	abl2	1.38851	1.86807e-16
neurectoderm progen	1060	itgav	1.38746	0.000149775
neurectoderm progen	1061	ncl	1.38599	8.14129e-59
neurectoderm progen	1062	riox1	1.38557	1.80327e-05
neurectoderm progen	1063	ift140	1.38555	1.49902e-07
neurectoderm progen	1064	skp2	1.38514	0.0122647
neurectoderm progen	1065	tenm4	1.38499	0.00021189
neurectoderm progen	1066	ptpn9a	1.38471	0.00588495
neurectoderm progen	1067	sorl1	1.38445	7.94967e-08
neurectoderm progen	1068	zfat	1.38135	0.00114685
neurectoderm progen	1069	znhit6	1.37991	0.0153388
neurectoderm progen	1070	zcchc6	1.3782	0.014711
neurectoderm progen	1071	lbr	1.37773	1.19196e-07
neurectoderm progen	1072	dctd	1.3775	0.0499865
neurectoderm progen	1073	wacb	1.37738	0.0264316
neurectoderm progen	1074	lrp5	1.37722	6.11488e-33
neurectoderm progen	1075	stk39	1.37573	0.0437102
neurectoderm progen	1076	aspm	1.37524	8.19858e-16
neurectoderm progen	1077	eif3m	1.37507	0.00494918
neurectoderm progen	1078	nfe2l3	1.37506	0.00454554
neurectoderm progen	1079	rbm26	1.37462	1.18094e-14
neurectoderm progen	1080	cc2d2a	1.37414	1.07144e-07
neurectoderm progen	1081	kif22	1.37256	1.05865e-12
neurectoderm progen	1082	cgnl1	1.37255	0.00771374
neurectoderm progen	1083	sf3b3	1.37236	8.75762e-19
neurectoderm progen	1084	espl1	1.37207	1.95392e-06
neurectoderm progen	1085	rab12	1.36855	0.000487103
neurectoderm progen	1086	si:dkey-119f1.1	1.36776	0.00326846
neurectoderm progen	1087	dolpp1	1.36728	0.00126684
neurectoderm progen	1088	eya3	1.36722	0.00017904
neurectoderm progen	1089	si:dkey-230p4.1	1.3662	1.71827e-23
neurectoderm progen	1090	fam120c	1.3653	2.40081e-11
neurectoderm progen	1091	wdr75	1.36112	8.70933e-11
neurectoderm progen	1092	hnrnpm	1.35985	4.51202e-22
neurectoderm progen	1093	polr1b	1.35959	4.21499e-05
neurectoderm progen	1094	nono	1.3575	4.55591e-11
neurectoderm progen	1095	agfg1b	1.35696	0.044454
neurectoderm progen	1096	RF00190	1.35693	0.0207274
neurectoderm progen	1097	sumo3a	1.35597	0.000587099
neurectoderm progen	1098	med27	1.35555	1.82041e-15
neurectoderm progen	1099	tent4a	1.35513	1.82132e-05
neurectoderm progen	1100	thoc5	1.35506	0.00134159
neurectoderm progen	1101	suz12a	1.35381	1.47222e-07
neurectoderm progen	1102	cicb	1.35338	1.16629e-11
neurectoderm progen	1103	zgc:154061	1.35225	0.00048559
neurectoderm progen	1104	dido1	1.35152	1.75494e-49
neurectoderm progen	1105	smarca4a	1.35022	3.17738e-41
neurectoderm progen	1106	lrpprc	1.3499	3.40112e-17
neurectoderm progen	1107	zgc:112980	1.34737	1.10802e-07
neurectoderm progen	1108	zmp:0000000711	1.34613	0.0152556
neurectoderm progen	1109	si:zfos-905g2.1	1.3461	4.57383e-05
neurectoderm progen	1110	igf2bp1	1.34519	2.9529e-54
neurectoderm progen	1111	taf5	1.3441	0.00676237
neurectoderm progen	1112	zgc:153935	1.34379	0.000697977
neurectoderm progen	1113	arhgap35b	1.34337	6.42213e-07
neurectoderm progen	1114	naxd	1.34308	0.00148626
neurectoderm progen	1115	cdc20	1.34255	6.27456e-06
neurectoderm progen	1116	prpf3	1.34236	2.23631e-08
neurectoderm progen	1117	ptmab	1.34213	9.27153e-13
neurectoderm progen	1118	si:dkey-21c19.3	1.34203	0.00027991
neurectoderm progen	1119	usp7	1.34157	2.14939e-25
neurectoderm progen	1120	LOC110440168	1.34142	0.000225682
neurectoderm progen	1121	cbx1a	1.3407	3.2141e-07
neurectoderm progen	1122	dtx2	1.34065	0.000145563
neurectoderm progen	1123	rpl27	1.34053	0.00212971
neurectoderm progen	1124	tmem67	1.34031	0.0324268
neurectoderm progen	1125	si:dkeyp-118b1.2	1.33997	0.0239905
neurectoderm progen	1126	knl1	1.33703	2.50678e-06
neurectoderm progen	1127	rexo1	1.33668	8.02054e-05
neurectoderm progen	1128	edc4	1.33636	3.99814e-12
neurectoderm progen	1129	LOC101885668	1.33345	0.00432726
neurectoderm progen	1130	gnal	1.3333	0.0308836
neurectoderm progen	1131	znf839	1.33247	3.18147e-08
neurectoderm progen	1132	rbm25b	1.33217	3.84875e-44
neurectoderm progen	1133	RF00334	1.33195	0.000425873
neurectoderm progen	1134	si:ch211-113e8.10	1.33187	1.80674e-07
neurectoderm progen	1135	rad50	1.33115	0.0222621
neurectoderm progen	1136	glrx3	1.33103	0.00725629
neurectoderm progen	1137	gne	1.33026	4.08945e-05
neurectoderm progen	1138	wdr12	1.32877	0.0036679
neurectoderm progen	1139	ccar1	1.32853	2.12246e-05
neurectoderm progen	1140	kdm6al	1.32619	5.32334e-09
neurectoderm progen	1141	CABZ01080702.1	1.3259	1.7617e-07
neurectoderm progen	1142	kif13a	1.3259	0.00346195
neurectoderm progen	1143	CABZ01058721.1	1.32503	1.28157e-10
neurectoderm progen	1144	ints8	1.32491	6.50307e-55
neurectoderm progen	1145	kmt5ab	1.32436	0.000770427
neurectoderm progen	1146	cdk12	1.32308	1.08191e-14
neurectoderm progen	1147	cdca7b	1.32242	0.0109278
neurectoderm progen	1148	cratb	1.32143	0.0371471
neurectoderm progen	1149	wdr33	1.32032	2.30149e-11
neurectoderm progen	1150	fam76b	1.31972	2.26743e-06
neurectoderm progen	1151	si:ch211-216l23.2	1.31741	4.22539e-08
neurectoderm progen	1152	sgo1	1.31578	4.03593e-05
neurectoderm progen	1153	upf1	1.31569	1.21209e-27
neurectoderm progen	1154	eif4g3b	1.31444	1.39162e-12
neurectoderm progen	1155	znf865	1.31423	2.60423e-15
neurectoderm progen	1156	si:ch211-160d20.3	1.31361	1.05501e-06
neurectoderm progen	1157	smarca5	1.31248	6.42282e-10
neurectoderm progen	1158	znf1144	1.31163	1.60436e-07
neurectoderm progen	1159	nup205	1.30966	4.79629e-07
neurectoderm progen	1160	ppp1r3b	1.30847	0.00459961
neurectoderm progen	1161	dnttip2	1.30773	4.07067e-09
neurectoderm progen	1162	dhx9	1.30769	1.42525e-05
neurectoderm progen	1163	gpd1b	1.30612	1.0126e-06
neurectoderm progen	1164	usp5	1.30608	0.0149509
neurectoderm progen	1165	gtf2e1	1.30451	5.53815e-06
neurectoderm progen	1166	prodha	1.30447	0.0163883
neurectoderm progen	1167	celf3a	1.3038	0.00127857
neurectoderm progen	1168	sp7	1.30354	0.0106131
neurectoderm progen	1169	LOC101884821	1.3033	0.000344887
neurectoderm progen	1170	cwc22	1.30075	3.89565e-32
neurectoderm progen	1171	abt1	1.30004	0.012907
neurectoderm progen	1172	admp	1.29983	6.23066e-06
neurectoderm progen	1173	uggt2	1.29942	1.31909e-06
neurectoderm progen	1174	atf1	1.2993	0.00676647
neurectoderm progen	1175	tra2b	1.29854	6.28792e-06
neurectoderm progen	1176	ogt.1	1.29749	7.08776e-14
neurectoderm progen	1177	znf1035	1.2967	7.54482e-65
neurectoderm progen	1178	fam222a	1.29646	1.42466e-32
neurectoderm progen	1179	tdp1	1.29619	2.0194e-05
neurectoderm progen	1180	nav2b	1.29589	1.09742e-08
neurectoderm progen	1181	si:ch73-46j18.5	1.29514	0.00034581
neurectoderm progen	1182	foxp1b	1.29278	0.00419922
neurectoderm progen	1183	mrtfab	1.29188	0.00141831
neurectoderm progen	1184	smc5	1.29167	0.0376321
neurectoderm progen	1185	rpsa	1.29113	1.3422e-07
neurectoderm progen	1186	prkrip1	1.2904	0.00644426
neurectoderm progen	1187	nup98	1.2894	9.51294e-12
neurectoderm progen	1188	cast	1.28922	3.74573e-06
neurectoderm progen	1189	smo	1.28916	0.00108248
neurectoderm progen	1190	zmp:0000000624	1.28819	9.23867e-05
neurectoderm progen	1191	slbp	1.28777	0.00193303
neurectoderm progen	1192	fxr2	1.28774	0.00026075
neurectoderm progen	1193	mllt1a	1.2875	0.000805297
neurectoderm progen	1194	nol9	1.28715	0.00897358
neurectoderm progen	1195	sept8a	1.2869	0.00163969
neurectoderm progen	1196	XLOC_042512	1.28675	0.0414458
neurectoderm progen	1197	ppp1r13bb	1.28509	9.7038e-08
neurectoderm progen	1198	rplp0	1.28505	4.67528e-05
neurectoderm progen	1199	gnai1	1.2848	0.00518754
neurectoderm progen	1200	csk	1.28344	9.75179e-05
neurectoderm progen	1201	si:ch211-161m3.2	1.28327	0.000126382
neurectoderm progen	1202	sncaip	1.28282	0.0181456
neurectoderm progen	1203	bag6	1.28258	1.87159e-08
neurectoderm progen	1204	ptk2ab	1.2811	0.000193892
neurectoderm progen	1205	rps21	1.27939	3.38185e-06
neurectoderm progen	1206	slc43a1a	1.27927	0.000378929
neurectoderm progen	1207	recql	1.27926	0.00252231
neurectoderm progen	1208	zzz3	1.27874	2.87652e-16
neurectoderm progen	1209	dia1a	1.27856	0.00789979
neurectoderm progen	1210	znfl1g	1.27815	4.16538e-05
neurectoderm progen	1211	llgl2	1.27807	0.0225432
neurectoderm progen	1212	eif3g	1.27779	0.0342485
neurectoderm progen	1213	caprin1a	1.27676	7.4115e-07
neurectoderm progen	1214	akap12b	1.27571	3.44009e-30
neurectoderm progen	1215	cdh23	1.27554	0.00146109
neurectoderm progen	1216	sobpb	1.27547	0.000378715
neurectoderm progen	1217	eif3ba	1.27423	2.54837e-05
neurectoderm progen	1218	ppp5c	1.27372	2.92451e-06
neurectoderm progen	1219	znf1174	1.27266	0.00140043
neurectoderm progen	1220	odf2b	1.27251	0.015848
neurectoderm progen	1221	XLOC_010897	1.27249	8.97476e-10
neurectoderm progen	1222	zgc:63587	1.27137	0.000252096
neurectoderm progen	1223	gsk3ab	1.27112	8.29253e-17
neurectoderm progen	1224	arhgap21b	1.27067	2.5804e-44
neurectoderm progen	1225	dhx33	1.2706	0.00887967
neurectoderm progen	1226	ubtf	1.26988	3.39566e-15
neurectoderm progen	1227	paip2b	1.26935	0.00234699
neurectoderm progen	1228	spast	1.26934	0.00417521
neurectoderm progen	1229	man2a2	1.26911	0.000250774
neurectoderm progen	1230	clybl	1.26659	2.85131e-06
neurectoderm progen	1231	srrm2	1.26635	1.08749e-19
neurectoderm progen	1232	prkdc	1.2663	0.0419756
neurectoderm progen	1233	RSBN1	1.26599	1.40418e-06
neurectoderm progen	1234	dennd5a	1.26564	1.08972e-06
neurectoderm progen	1235	nr6a1a	1.26554	1.99674e-107
neurectoderm progen	1236	nucks1a	1.26528	1.41123e-12
neurectoderm progen	1237	rc3h1b	1.26245	1.6896e-15
neurectoderm progen	1238	carf	1.26104	0.000107769
neurectoderm progen	1239	si:ch211-126j24.1	1.26069	1.68342e-05
neurectoderm progen	1240	AL929217.1	1.25996	0.00107786
neurectoderm progen	1241	AXL	1.2598	0.00283841
neurectoderm progen	1242	dixdc1b	1.25875	0.0224163
neurectoderm progen	1243	LOC103911361	1.25813	0.0112471
neurectoderm progen	1244	znf609a	1.25747	4.71134e-43
neurectoderm progen	1245	si:ch211-69g19.2	1.25648	0.00523962
neurectoderm progen	1246	rrm1	1.25637	0.000641473
neurectoderm progen	1247	zgc:113102	1.25619	3.32848e-07
neurectoderm progen	1248	si:ch211-271b14.1	1.25611	3.67429e-09
neurectoderm progen	1249	dcp2	1.25494	0.0402293
neurectoderm progen	1250	shda	1.25484	0.000642243
neurectoderm progen	1251	lztfl1	1.25396	8.8465e-15
neurectoderm progen	1252	RF00440	1.25393	1.35615e-05
neurectoderm progen	1253	wdr5	1.25384	6.06724e-05
neurectoderm progen	1254	mrpl23	1.25138	0.0398378
neurectoderm progen	1255	arl15a	1.25122	0.000238096
neurectoderm progen	1256	med14	1.24954	1.26015e-07
neurectoderm progen	1257	zfyve9a	1.24836	0.000365814
neurectoderm progen	1258	hspa14	1.24771	0.0215474
neurectoderm progen	1259	katnb1	1.2457	1.23904e-05
neurectoderm progen	1260	naa40	1.24557	0.0470616
neurectoderm progen	1261	lmnb1	1.24515	1.71602e-07
neurectoderm progen	1262	srsf10b	1.24411	0.0454975
neurectoderm progen	1263	wwc1	1.24401	3.36905e-17
neurectoderm progen	1264	LOC101885363	1.24392	1.28089e-06
neurectoderm progen	1265	cnppd1	1.24283	0.0386169
neurectoderm progen	1266	gkap1	1.23933	0.0475334
neurectoderm progen	1267	mtdhb	1.23807	0.00106539
neurectoderm progen	1268	clip2	1.23615	2.15386e-06
neurectoderm progen	1269	zgc:113210	1.23438	0.0246345
neurectoderm progen	1270	RASA2	1.23392	9.65508e-09
neurectoderm progen	1271	cct6a	1.23348	5.98557e-08
neurectoderm progen	1272	RPL37A	1.23253	3.22341e-07
neurectoderm progen	1273	waplb	1.23223	4.25808e-39
neurectoderm progen	1274	ppan	1.23215	5.80109e-09
neurectoderm progen	1275	tle2a	1.23081	7.90978e-38
neurectoderm progen	1276	pfkfb1	1.23007	0.00198511
neurectoderm progen	1277	metap1	1.22927	4.51012e-08
neurectoderm progen	1278	eif4g3a	1.22889	0.0115683
neurectoderm progen	1279	yap1	1.22865	2.248e-20
neurectoderm progen	1280	mad2l1	1.22754	0.00185471
neurectoderm progen	1281	cirbpb	1.22736	2.66317e-20
neurectoderm progen	1282	bud23	1.22692	0.0179328
neurectoderm progen	1283	zmym4	1.22439	0.000151251
neurectoderm progen	1284	ccdc57	1.22402	4.36928e-07
neurectoderm progen	1285	tert	1.22392	0.000452492
neurectoderm progen	1286	nfr	1.2236	4.34231e-07
neurectoderm progen	1287	taf2	1.22308	5.808e-05
neurectoderm progen	1288	rnf145b	1.22282	0.0226736
neurectoderm progen	1289	brd9	1.22261	8.0957e-08
neurectoderm progen	1290	znrf3	1.22239	9.18705e-22
neurectoderm progen	1291	usp14	1.2223	0.0196909
neurectoderm progen	1292	MYO1D	1.22024	0.00133341
neurectoderm progen	1293	edc3	1.21739	8.16459e-06
neurectoderm progen	1294	wrap53	1.21721	0.0274654
neurectoderm progen	1295	pias4a	1.21632	0.000285759
neurectoderm progen	1296	kmt2cb	1.216	1.33314e-44
neurectoderm progen	1297	pkn2	1.21437	4.52318e-06
neurectoderm progen	1298	trim71	1.21391	3.76744e-43
neurectoderm progen	1299	si:ch211-226f6.1	1.21285	0.00436168
neurectoderm progen	1300	ppil2	1.21186	5.46629e-06
neurectoderm progen	1301	sp4	1.21171	0.00335619
neurectoderm progen	1302	haus5	1.21157	0.00395634
neurectoderm progen	1303	ss18	1.2114	4.31251e-05
neurectoderm progen	1304	per3	1.21027	0.000910405
neurectoderm progen	1305	ttc21b	1.2099	0.000111303
neurectoderm progen	1306	nr5a1a	1.20877	0.00471345
neurectoderm progen	1307	spout1	1.20854	2.2001e-05
neurectoderm progen	1308	pptc7b	1.20651	4.22919e-06
neurectoderm progen	1309	ints6l	1.20644	0.00596686
neurectoderm progen	1310	snrpe	1.20584	0.0287389
neurectoderm progen	1311	efnb2b	1.20571	1.98426e-07
neurectoderm progen	1312	LOC108183688	1.20486	0.0161015
neurectoderm progen	1313	peli2	1.20329	4.27979e-10
neurectoderm progen	1314	ddx31	1.20267	0.000351913
neurectoderm progen	1315	vezf1b	1.20262	6.16555e-05
neurectoderm progen	1316	zgc:77838	1.20175	1.24107e-13
neurectoderm progen	1317	ttf1	1.2008	2.92161e-06
neurectoderm progen	1318	sbno2a	1.19943	3.71449e-19
neurectoderm progen	1319	ppil4	1.199	0.00448641
neurectoderm progen	1320	plk1	1.19779	0.000185918
neurectoderm progen	1321	rprd2b	1.19701	0.000360109
neurectoderm progen	1322	asap1b	1.19656	0.0211318
neurectoderm progen	1323	cnot6a	1.19634	1.79269e-12
neurectoderm progen	1324	pias1a	1.19599	0.000746485
neurectoderm progen	1325	ppp1r8b	1.19534	2.49088e-06
neurectoderm progen	1326	utp15	1.19503	1.14036e-05
neurectoderm progen	1327	rprd2a	1.19471	2.5664e-11
neurectoderm progen	1328	ppp1r9ba	1.19448	8.52969e-06
neurectoderm progen	1329	rps6kal	1.19444	2.15818e-08
neurectoderm progen	1330	dot1l	1.1943	1.8509e-14
neurectoderm progen	1331	nxf1	1.19415	1.86976e-08
neurectoderm progen	1332	ackr3b	1.19385	0.00304714
neurectoderm progen	1333	cdh26.1	1.19355	0.000304482
neurectoderm progen	1334	gmds	1.19318	4.52957e-05
neurectoderm progen	1335	cwc27	1.19308	6.97242e-11
neurectoderm progen	1336	pard3ab	1.19212	1.63911e-45
neurectoderm progen	1337	ddx11	1.19176	0.0144782
neurectoderm progen	1338	XLOC_028772	1.19077	0.00544301
neurectoderm progen	1339	eprs	1.19054	6.4815e-06
neurectoderm progen	1340	LOC100149643	1.18983	7.69664e-10
neurectoderm progen	1341	spina	1.18899	0.0377789
neurectoderm progen	1342	dcaf13	1.18733	0.000109339
neurectoderm progen	1343	arid1aa	1.18709	2.19488e-15
neurectoderm progen	1344	uvssa	1.18637	0.0293325
neurectoderm progen	1345	polb	1.18601	0.0180259
neurectoderm progen	1346	stil	1.18585	0.0377568
neurectoderm progen	1347	ddx42	1.18534	0.000472254
neurectoderm progen	1348	rpl35a	1.18493	0.000326059
neurectoderm progen	1349	emc2	1.18406	8.34818e-07
neurectoderm progen	1350	ints1	1.18394	9.8127e-05
neurectoderm progen	1351	rpl6	1.18214	1.41329e-06
neurectoderm progen	1352	znf644a	1.1804	7.94498e-06
neurectoderm progen	1353	wu:fe05a04	1.17953	0.0241831
neurectoderm progen	1354	ccnl1b	1.17889	4.32926e-06
neurectoderm progen	1355	cuedc1b	1.17885	0.00369093
neurectoderm progen	1356	znf45l	1.17846	1.05485e-05
neurectoderm progen	1357	aatf	1.1775	1.08798e-05
neurectoderm progen	1358	eef2a.1	1.17653	0.00344958
neurectoderm progen	1359	hmgb2b	1.17434	0.000665863
neurectoderm progen	1360	syncripl	1.17417	1.96193e-08
neurectoderm progen	1361	dspa	1.17312	8.56125e-05
neurectoderm progen	1362	acin1b	1.17242	2.13403e-49
neurectoderm progen	1363	rps4x	1.17158	1.05375e-05
neurectoderm progen	1364	rad54b	1.17157	0.0457546
neurectoderm progen	1365	shisa2a	1.17086	0.00250759
neurectoderm progen	1366	ccdc84	1.17082	2.73519e-06
neurectoderm progen	1367	pom121	1.1705	2.06108e-08
neurectoderm progen	1368	cyp2r1	1.1696	0.036334
neurectoderm progen	1369	pip5k1aa	1.16914	1.24211e-08
neurectoderm progen	1370	pus7	1.1691	0.0211774
neurectoderm progen	1371	marcksb	1.16872	0.000152781
neurectoderm progen	1372	ash2l	1.16868	0.000136504
neurectoderm progen	1373	eme1	1.16751	0.0382231
neurectoderm progen	1374	pphln1	1.16725	3.04371e-05
neurectoderm progen	1375	prrc2a	1.16719	5.90965e-12
neurectoderm progen	1376	dact1	1.16684	0.00269288
neurectoderm progen	1377	pum2	1.16603	2.32848e-10
neurectoderm progen	1378	ulk4	1.16594	0.0106131
neurectoderm progen	1379	btaf1	1.16489	1.42769e-08
neurectoderm progen	1380	arid3b	1.16411	1.61177e-29
neurectoderm progen	1381	brd1a	1.16247	0.000708921
neurectoderm progen	1382	rsrc2	1.16167	4.09442e-09
neurectoderm progen	1383	LOC108183341	1.15955	0.00180789
neurectoderm progen	1384	LOC103910472	1.15931	0.00679069
neurectoderm progen	1385	gli1	1.15879	8.83258e-06
neurectoderm progen	1386	fbxw7	1.15842	3.95428e-62
neurectoderm progen	1387	ube2ib	1.15788	1.78992e-05
neurectoderm progen	1388	utp25	1.15715	0.000413938
neurectoderm progen	1389	cul4b	1.15666	2.94792e-05
neurectoderm progen	1390	znf318	1.15533	6.31832e-28
neurectoderm progen	1391	prkcea	1.15485	3.63754e-05
neurectoderm progen	1392	terf2ip	1.15452	0.00194986
neurectoderm progen	1393	cry1ba	1.15417	0.0141695
neurectoderm progen	1394	ppp1caa	1.15399	1.82212e-11
neurectoderm progen	1395	armc9	1.15352	1.82665e-07
neurectoderm progen	1396	rpl3	1.15343	4.77225e-07
neurectoderm progen	1397	tex10	1.15274	1.86104e-06
neurectoderm progen	1398	med15	1.15217	0.000132801
neurectoderm progen	1399	si:dkey-240h12.3	1.15187	3.72561e-08
neurectoderm progen	1400	rpl35	1.15086	4.76476e-06
neurectoderm progen	1401	nfya	1.15046	0.0172872
neurectoderm progen	1402	PRRC2B	1.15034	1.07454e-29
neurectoderm progen	1403	kctd17	1.14965	0.00542388
neurectoderm progen	1404	kars	1.14926	0.000340862
neurectoderm progen	1405	LOC110439309	1.14911	0.00537286
neurectoderm progen	1406	pak2b	1.14909	2.17807e-06
neurectoderm progen	1407	rb1	1.14824	4.32407e-05
neurectoderm progen	1408	rbm15b	1.14764	0.0138985
neurectoderm progen	1409	si:dkey-253i9.4	1.14676	4.95556e-08
neurectoderm progen	1410	dab2ipb	1.14629	0.00279584
neurectoderm progen	1411	chd4b	1.14564	6.77553e-18
neurectoderm progen	1412	phrf1	1.14553	4.12564e-06
neurectoderm progen	1413	ctbp1	1.14492	8.47896e-22
neurectoderm progen	1414	hmgb3a	1.14431	0.00988609
neurectoderm progen	1415	zgc:66447	1.14288	0.0052742
neurectoderm progen	1416	si:ch73-386h18.1	1.14262	1.15741e-09
neurectoderm progen	1417	cdon	1.14199	1.21605e-06
neurectoderm progen	1418	cdc42bpaa	1.14138	2.17651e-20
neurectoderm progen	1419	fam222bb	1.14	0.0474655
neurectoderm progen	1420	u2af1	1.13816	0.00267407
neurectoderm progen	1421	psma3	1.13628	0.00100831
neurectoderm progen	1422	UTP14C	1.1353	2.68054e-06
neurectoderm progen	1423	cited4b	1.13392	6.49109e-05
neurectoderm progen	1424	raraa	1.13392	8.38157e-12
neurectoderm progen	1425	mapk8a	1.13319	0.00243221
neurectoderm progen	1426	tpra	1.1325	1.59283e-39
neurectoderm progen	1427	rbm22	1.1319	0.000487103
neurectoderm progen	1428	nhp2	1.13103	0.0340906
neurectoderm progen	1429	BX855614.1	1.12848	0.0328981
neurectoderm progen	1430	cbl	1.1277	6.71911e-09
neurectoderm progen	1431	XLOC_044286	1.12617	0.0336277
neurectoderm progen	1432	znf1183	1.12563	5.80394e-11
neurectoderm progen	1433	g3bp2	1.12521	0.00406603
neurectoderm progen	1434	kifc1	1.12436	0.00313665
neurectoderm progen	1435	anapc1	1.12349	6.36676e-16
neurectoderm progen	1436	phf2	1.12329	0.000314785
neurectoderm progen	1437	smpd4	1.12292	0.00224976
neurectoderm progen	1438	wdr18	1.11936	0.0424111
neurectoderm progen	1439	cab39	1.11791	0.0123285
neurectoderm progen	1440	LOC101882475	1.11756	0.0426548
neurectoderm progen	1441	LOC110438587	1.11491	0.00296641
neurectoderm progen	1442	zgc:174224	1.11462	6.64541e-30
neurectoderm progen	1443	CYTH2	1.11394	8.47018e-08
neurectoderm progen	1444	LOC101886386	1.11344	7.56638e-25
neurectoderm progen	1445	rrm2	1.11292	0.00318467
neurectoderm progen	1446	ckap2l	1.11191	0.000403865
neurectoderm progen	1447	BX321882.1	1.11157	0.0239763
neurectoderm progen	1448	ptbp3	1.11032	2.61698e-10
neurectoderm progen	1449	si:dkey-121j17.6	1.11004	0.0489973
neurectoderm progen	1450	rbmx	1.10989	1.73052e-11
neurectoderm progen	1451	flot1b	1.10987	0.0120357
neurectoderm progen	1452	fut8a	1.10643	0.00409721
neurectoderm progen	1453	u2af2b	1.10622	4.54125e-09
neurectoderm progen	1454	epn2	1.10606	5.17151e-07
neurectoderm progen	1455	utp20	1.10464	1.15805e-06
neurectoderm progen	1456	ube2c	1.10351	0.00191688
neurectoderm progen	1457	znfl1h	1.10351	0.00596716
neurectoderm progen	1458	DDX17	1.10315	2.97336e-09
neurectoderm progen	1459	sf3a1	1.10307	4.9372e-06
neurectoderm progen	1460	pitpnb	1.10251	1.84555e-06
neurectoderm progen	1461	dock6	1.1022	0.000696976
neurectoderm progen	1462	raf1b	1.10193	0.0141772
neurectoderm progen	1463	CU207245.1	1.10191	0.00579959
neurectoderm progen	1464	LOC567909	1.10191	0.00618144
neurectoderm progen	1465	ergic2	1.10142	0.0226909
neurectoderm progen	1466	zgc:173693	1.09959	3.09253e-07
neurectoderm progen	1467	miga1	1.09885	0.00830988
neurectoderm progen	1468	jazf1a	1.09678	0.0320366
neurectoderm progen	1469	panx1a	1.09674	0.0260548
neurectoderm progen	1470	virma	1.09631	0.00057736
neurectoderm progen	1471	tmem131l	1.09623	5.78448e-06
neurectoderm progen	1472	rcc2	1.09512	8.50477e-09
neurectoderm progen	1473	dnmt3bb.1	1.09427	8.88013e-12
neurectoderm progen	1474	prpf4ba	1.09397	7.35439e-07
neurectoderm progen	1475	ola1	1.09349	0.00783621
neurectoderm progen	1476	ino80db	1.091	9.51357e-05
neurectoderm progen	1477	nop2	1.09076	2.58256e-14
neurectoderm progen	1478	ruvbl1	1.09014	0.0181143
neurectoderm progen	1479	arnt2	1.08978	1.43069e-20
neurectoderm progen	1480	mtmr3	1.08925	7.90436e-06
neurectoderm progen	1481	polr1a	1.08921	3.15286e-07
neurectoderm progen	1482	gpank1	1.08866	0.0382172
neurectoderm progen	1483	shroom2a	1.0884	4.23625e-08
neurectoderm progen	1484	zgc:55733	1.08803	0.0207887
neurectoderm progen	1485	pdcd7	1.08617	0.0105073
neurectoderm progen	1486	fbl	1.0858	3.41538e-06
neurectoderm progen	1487	cdk17	1.08571	3.79591e-08
neurectoderm progen	1488	gas5	1.08545	6.00109e-05
neurectoderm progen	1489	swt1	1.08525	5.19553e-05
neurectoderm progen	1490	eef2b	1.08474	1.54828e-59
neurectoderm progen	1491	ankrd28b	1.08443	1.66385e-12
neurectoderm progen	1492	dhx16	1.08417	4.52318e-06
neurectoderm progen	1493	kif16ba	1.08347	0.00327784
neurectoderm progen	1494	scml2	1.08276	8.71474e-05
neurectoderm progen	1495	socs5a	1.08181	2.10787e-06
neurectoderm progen	1496	rcor1	1.07882	0.000902602
neurectoderm progen	1497	aak1b	1.07754	2.49593e-07
neurectoderm progen	1498	LOC101886712	1.07587	0.0130455
neurectoderm progen	1499	cstf3	1.07405	1.53226e-08
neurectoderm progen	1500	ubn2b	1.07364	1.51816e-08
neurectoderm progen	1501	prpf40a	1.07249	8.62556e-15
neurectoderm progen	1502	ddx46	1.07235	1.09633e-05
neurectoderm progen	1503	brca2	1.07036	2.1151e-05
neurectoderm progen	1504	cep85l	1.06989	2.57859e-06
neurectoderm progen	1505	trim55a	1.0697	0.0464235
neurectoderm progen	1506	hp1bp3	1.0695	1.65119e-05
neurectoderm progen	1507	c1qbp	1.06857	0.0176146
neurectoderm progen	1508	sugp1	1.06771	3.45915e-06
neurectoderm progen	1509	znf740b	1.06652	0.000561146
neurectoderm progen	1510	XLOC_035907	1.06571	0.0438117
neurectoderm progen	1511	znfl1k	1.06387	0.00532404
neurectoderm progen	1512	rrp9	1.06194	0.00162182
neurectoderm progen	1513	znf704	1.06076	0.000785207
neurectoderm progen	1514	CABZ01005379.1	1.06016	0.00701553
neurectoderm progen	1515	setd1a	1.06004	6.83843e-12
neurectoderm progen	1516	rps14	1.05983	0.00348066
neurectoderm progen	1517	znf281a	1.05884	1.97202e-08
neurectoderm progen	1518	znf438	1.05825	5.75886e-09
neurectoderm progen	1519	eif4h	1.05559	1.13458e-11
neurectoderm progen	1520	ptk7a	1.05431	1.27162e-10
neurectoderm progen	1521	rc3h1a	1.05319	1.73407e-08
neurectoderm progen	1522	h3f3a	1.05307	0.00744337
neurectoderm progen	1523	cenpi	1.05159	3.97126e-05
neurectoderm progen	1524	mta2	1.05018	6.05146e-09
neurectoderm progen	1525	zc3h3	1.04935	2.64742e-06
neurectoderm progen	1526	erbb2	1.04885	0.000386128
neurectoderm progen	1527	LOC560099	1.04872	2.49576e-06
neurectoderm progen	1528	nsd1a	1.0484	9.72797e-14
neurectoderm progen	1529	rrp8	1.04836	0.0428788
neurectoderm progen	1530	rbm19	1.04833	7.63464e-05
neurectoderm progen	1531	rplp2l	1.04811	0.00245996
neurectoderm progen	1532	si:dkey-67c22.2	1.04737	1.28272e-17
neurectoderm progen	1533	st3gal3a	1.04665	0.00373259
neurectoderm progen	1534	CABZ01021433.1	1.04612	0.0494748
neurectoderm progen	1535	cip2a	1.04582	0.017689
neurectoderm progen	1536	ptprfb	1.04476	7.42874e-10
neurectoderm progen	1537	nradd	1.0439	4.07634e-06
neurectoderm progen	1538	ppp2r2aa	1.04369	8.85515e-06
neurectoderm progen	1539	ap2b1	1.04361	0.000313667
neurectoderm progen	1540	myo10	1.04201	0.00141735
neurectoderm progen	1541	kif18a	1.04193	2.61258e-06
neurectoderm progen	1542	FP326649.1	1.0416	0.000137246
neurectoderm progen	1543	ddx19	1.04157	0.00288343
neurectoderm progen	1544	arhgap19	1.03917	0.00321077
neurectoderm progen	1545	nup155	1.03795	0.000856297
neurectoderm progen	1546	cntrl	1.03794	0.00061564
neurectoderm progen	1547	LOC100536030	1.03746	0.0169397
neurectoderm progen	1548	otud5a	1.03708	7.63573e-06
neurectoderm progen	1549	scp2b	1.03648	0.00142923
neurectoderm progen	1550	gtf2a1	1.03611	0.00483484
neurectoderm progen	1551	srgap1a	1.03467	5.88742e-06
neurectoderm progen	1552	atp13a1	1.0346	0.00881431
neurectoderm progen	1553	casc3	1.03259	3.47175e-05
neurectoderm progen	1554	dna2	1.03235	0.011647
neurectoderm progen	1555	farp1	1.03206	2.35166e-05
neurectoderm progen	1556	acvr1ba	1.03156	0.00962018
neurectoderm progen	1557	ythdc1	1.03056	4.46817e-18
neurectoderm progen	1558	si:dkey-25o16.4	1.02972	0.000765399
neurectoderm progen	1559	slc12a2	1.0294	3.52177e-06
neurectoderm progen	1560	naca	1.02923	2.2143e-06
neurectoderm progen	1561	clstn1	1.02914	0.000191902
neurectoderm progen	1562	dhx15	1.02676	1.93829e-14
neurectoderm progen	1563	larp4aa	1.02652	0.00128814
neurectoderm progen	1564	ran	1.02612	0.0194996
neurectoderm progen	1565	frs2a	1.02458	0.00263996
neurectoderm progen	1566	mrps9	1.02335	0.0445947
neurectoderm progen	1567	pno1	1.02302	0.0122671
neurectoderm progen	1568	mcm9	1.02197	0.0186067
neurectoderm progen	1569	huwe1	1.02086	1.44604e-26
neurectoderm progen	1570	itpk1b	1.01959	0.00399706
neurectoderm progen	1571	ankrd11	1.01951	1.1527e-92
neurectoderm progen	1572	micu1	1.01929	0.00284152
neurectoderm progen	1573	thoc2	1.01887	1.75191e-37
neurectoderm progen	1574	rps29	1.01804	0.00267317
neurectoderm progen	1575	mrgbp	1.01718	0.000779122
neurectoderm progen	1576	kansl3	1.01693	0.000170427
neurectoderm progen	1577	arglu1b	1.01685	0.000279858
neurectoderm progen	1578	puf60b	1.01668	0.000369894
neurectoderm progen	1579	uba52	1.01634	0.0325605
neurectoderm progen	1580	tnrc6c1	1.01553	0.0002477
neurectoderm progen	1581	LOC110439458	1.01452	0.0258716
neurectoderm progen	1582	ctnnbl1	1.01428	2.72982e-10
neurectoderm progen	1583	si:dkey-217d24.6	1.01234	0.00323699
neurectoderm progen	1584	med1	1.01218	1.67968e-09
neurectoderm progen	1585	ajuba	1.01144	0.044305
neurectoderm progen	1586	znf281b	1.01042	8.68482e-06
neurectoderm progen	1587	furinb	1.01014	0.0285241
neurectoderm progen	1588	peak1	1.0099	0.020707
neurectoderm progen	1589	homer3b	1.00986	0.0106131
neurectoderm progen	1590	rock2a	1.00711	1.68531e-07
neurectoderm progen	1591	arhgap12b	1.00485	2.59111e-11
neurectoderm progen	1592	ddx43	1.00233	0.00405689
neurectoderm progen	1593	smarcad1a	1.00232	0.0139489
neurectoderm progen	1594	eef1g	1.00218	0.000133314
neurectoderm progen	1595	terfa	1.00207	0.00126916
neurectoderm progen	1596	sap30bp	1.00094	0.0200904
neurectoderm progen	1597	si:ch211-156j22.4	1.00041	0.00135498
notochord	1	epha4a	11.3757	9.85291e-110
notochord	2	fbln2	10.6096	8.41608e-96
notochord	3	itga6a	9.71182	2.52227e-65
notochord	4	plod2	9.53121	8.77448e-82
notochord	5	twist2	9.37965	1.1584e-15
notochord	6	ntd5	9.3569	2.09793e-51
notochord	7	creb3l1	9.33237	1.18758e-60
notochord	8	fndc3ba	9.02772	2.12395e-92
notochord	9	admp	8.69519	3.85253e-84
notochord	10	large2	8.197	1.84949e-90
notochord	11	col15a1a	8.06987	5.4223e-57
notochord	12	epha2a	7.96268	5.71779e-73
notochord	13	ppp1r14c	7.93266	3.07407e-54
notochord	14	shha	7.92806	3.6629e-18
notochord	15	noto	7.88487	3.36702e-37
notochord	16	kirrel3l	7.77903	8.8189e-92
notochord	17	si:ch211-27e6.1	7.54385	5.00818e-09
notochord	18	lama5	7.35322	2.12857e-37
notochord	19	ndr2	7.32218	1.73497e-35
notochord	20	p4ha2	7.31806	2.50927e-58
notochord	21	nrip1a	7.24282	8.17395e-74
notochord	22	slit3	6.95514	2.63515e-38
notochord	23	lrch2	6.71618	0.000251246
notochord	24	dmd	6.68091	8.86786e-64
notochord	25	plod1a	6.65886	8.81803e-34
notochord	26	kank1a	6.62883	2.6663e-37
notochord	27	si:ch73-92i20.1	6.61665	7.35821e-11
notochord	28	zgc:158328	6.59426	5.80667e-12
notochord	29	igsf3	6.59036	8.45668e-71
notochord	30	aplp2	6.53874	2.66495e-70
notochord	31	si:dkey-22o22.2	6.51589	2.80202e-24
notochord	32	mtss1lb	6.46555	2.43095e-25
notochord	33	sema3fb	6.39554	1.96823e-45
notochord	34	p4ha1b	6.25858	3.80438e-12
notochord	35	hmcn1	6.23371	8.59122e-31
notochord	36	itga4	6.15245	2.25e-16
notochord	37	lhx1a	6.14245	8.05859e-13
notochord	38	bcam	6.11955	6.57155e-32
notochord	39	fbn2b	6.07542	3.08657e-61
notochord	40	nav2a	6.00191	1.64017e-38
notochord	41	sipa1l1	5.93467	2.57601e-57
notochord	42	irx3a	5.8974	7.47083e-11
notochord	43	CU639469.1	5.88609	3.54801e-32
notochord	44	agrn	5.78156	4.38984e-54
notochord	45	lrrc8da	5.76298	0.0038808
notochord	46	plp2	5.74606	1.14349e-28
notochord	47	pald1a	5.74345	5.87478e-43
notochord	48	dag1	5.65585	6.6483e-38
notochord	49	soga1	5.61087	2.07827e-46
notochord	50	tbxta	5.597	4.9431e-36
notochord	51	tbxtb	5.50787	2.56895e-17
notochord	52	lrp1ab	5.5019	8.86786e-64
notochord	53	bcar3	5.49189	2.24837e-35
notochord	54	apln	5.47829	0.0221704
notochord	55	zgc:66433	5.45196	1.56426e-35
notochord	56	fndc3bb	5.43741	7.5431e-58
notochord	57	hmcn2	5.43623	4.80881e-49
notochord	58	notch1b	5.43553	9.19847e-06
notochord	59	notch1a	5.41745	8.00699e-55
notochord	60	XLOC_043334	5.37082	0.000151315
notochord	61	hpcal4	5.36378	1.94743e-08
notochord	62	pard6gb	5.35317	2.25347e-40
notochord	63	hspg2	5.3367	6.39677e-36
notochord	64	sema5bb	5.32609	5.01101e-11
notochord	65	caskin1	5.18732	1.23657e-14
notochord	66	pde10a	5.15836	1.803e-26
notochord	67	sema4c	5.13351	1.04744e-31
notochord	68	tox	5.10659	3.51378e-28
notochord	69	si:dkey-208c12.2	5.09358	0.0033682
notochord	70	tph1b	5.04857	0.0355454
notochord	71	fadd	5.00284	4.05069e-07
notochord	72	XLOC_019120	4.98929	0.012049
notochord	73	sall3b	4.97101	3.02858e-11
notochord	74	ddr1	4.96233	5.21484e-09
notochord	75	irs2b	4.92989	5.95433e-10
notochord	76	tmem163b	4.92625	6.70632e-36
notochord	77	ntn1a	4.90371	7.80353e-05
notochord	78	jph1a	4.88294	8.88808e-05
notochord	79	foxa2	4.88185	5.07777e-12
notochord	80	hspa12a	4.87982	6.86505e-32
notochord	81	tnfrsfa	4.86204	4.53677e-13
notochord	82	lhfpl6	4.82295	4.64621e-32
notochord	83	si:ch73-68b22.2	4.79009	0.0392712
notochord	84	RASA2	4.70884	3.57794e-31
notochord	85	bcar1	4.70459	1.74604e-28
notochord	86	il17rd	4.70012	3.27087e-29
notochord	87	lypd6b	4.66559	5.66163e-15
notochord	88	emid1	4.64758	1.33128e-08
notochord	89	efnb3b	4.64271	1.43457e-30
notochord	90	usp54a	4.6336	1.41784e-40
notochord	91	xylt1	4.59272	1.19654e-31
notochord	92	sash1a	4.58295	1.8768e-38
notochord	93	fgf24	4.57939	1.12062e-22
notochord	94	farp1	4.56861	1.97876e-29
notochord	95	inpp5b	4.56695	2.326e-08
notochord	96	zeb1a	4.54915	7.31602e-45
notochord	97	neo1b	4.4644	2.56208e-55
notochord	98	col11a1a	4.44483	2.02337e-11
notochord	99	rerea	4.44047	2.33078e-62
notochord	100	itpkb	4.43463	2.84719e-10
notochord	101	jcada	4.42233	2.54668e-27
notochord	102	cdkn1ca	4.4129	9.46704e-23
notochord	103	cep85l	4.36468	1.77923e-26
notochord	104	nid1b	4.36156	2.27227e-28
notochord	105	fgfr3	4.31897	1.79196e-12
notochord	106	cnmd	4.29726	0.0171118
notochord	107	elovl6	4.2959	2.74943e-11
notochord	108	arhgef37	4.23873	1.16566e-16
notochord	109	etv4	4.20179	5.96035e-21
notochord	110	adamts18	4.18713	1.70329e-25
notochord	111	ptprea	4.18243	3.71772e-11
notochord	112	fat1a	4.12995	6.61095e-52
notochord	113	arhgef12a	4.12179	5.4269e-26
notochord	114	tpo	4.11286	2.15734e-11
notochord	115	lrrc20	4.11284	1.91084e-05
notochord	116	slc12a2	4.10706	1.01182e-23
notochord	117	scube1	4.0983	3.70393e-12
notochord	118	hipk3b	4.07438	5.48564e-42
notochord	119	map3k21	4.04083	4.06824e-08
notochord	120	fzd3b	4.02697	4.49487e-08
notochord	121	ptk7a	4.00287	1.31051e-31
notochord	122	CR936540.1	4.00027	0.0060406
notochord	123	fgf8a	3.99559	2.72155e-11
notochord	124	celsr1a	3.94292	4.50634e-32
notochord	125	fras1	3.9317	4.10739e-32
notochord	126	igsf9a	3.9178	4.53302e-06
notochord	127	disp1	3.91755	1.29056e-27
notochord	128	CABZ01064670.1	3.91107	0.000472309
notochord	129	l1cama	3.90461	0.000148433
notochord	130	tnrc18	3.89679	2.43801e-41
notochord	131	pcdh18a	3.87242	0.0121762
notochord	132	arhgef10	3.85721	0.000213938
notochord	133	ube2e3	3.85244	1.39606e-22
notochord	134	mbtps1	3.84835	3.90656e-18
notochord	135	rasl11b	3.84302	2.29743e-05
notochord	136	BX511166.1	3.82398	7.61635e-14
notochord	137	pak1	3.8147	5.33432e-06
notochord	138	LOC100334495	3.81314	2.97261e-16
notochord	139	efnb2a	3.80022	7.25613e-14
notochord	140	ephb4a	3.79246	1.18744e-33
notochord	141	crfb4	3.78271	3.54922e-15
notochord	142	fn1a	3.77361	1.08419e-31
notochord	143	chpfa	3.77267	1.42735e-12
notochord	144	2026-09-04	3.76495	2.82975e-16
notochord	145	oafa	3.76199	2.90293e-15
notochord	146	ptprfb	3.7589	6.31318e-36
notochord	147	dact2	3.74243	9.87835e-14
notochord	148	sall1a	3.72127	1.47746e-27
notochord	149	hmga2	3.71749	0.00481847
notochord	150	2026-09-15	3.65461	1.02755e-12
notochord	151	serpinh1b	3.62417	1.25995e-10
notochord	152	insrb	3.62338	1.02433e-25
notochord	153	yap1	3.61894	1.91921e-30
notochord	154	mtus2a	3.61208	0.0414713
notochord	155	epha2b	3.6018	2.34658e-14
notochord	156	XLOC_039166	3.58876	1.17916e-09
notochord	157	akap13	3.58313	2.25235e-06
notochord	158	sh3pxd2aa	3.5499	6.5562e-09
notochord	159	wnt5b	3.53535	1.39136e-17
notochord	160	gdf11	3.53064	3.59246e-06
notochord	161	midn	3.52543	2.12052e-21
notochord	162	b4galnt3b	3.4972	0.00930437
notochord	163	lft1	3.49396	0.000972699
notochord	164	FP565432.1	3.49337	3.57836e-19
notochord	165	cux1a	3.48638	2.3166e-19
notochord	166	cdon	3.48414	1.93875e-16
notochord	167	pid1	3.47394	7.2648e-17
notochord	168	ephb3a	3.46758	8.24258e-18
notochord	169	pcsk6	3.44676	3.65104e-18
notochord	170	efnb2b	3.43652	9.63761e-16
notochord	171	ephb3	3.3981	1.24599e-14
notochord	172	itprid2	3.3751	0.00124478
notochord	173	gid8b	3.36875	5.41112e-12
notochord	174	rgma	3.36801	2.03546e-14
notochord	175	lpar1	3.36389	3.76398e-12
notochord	176	raph1b	3.35837	3.49861e-14
notochord	177	tiam1b	3.34409	3.95502e-20
notochord	178	ptch1	3.34148	1.09883e-14
notochord	179	frmd4ba	3.34077	9.76067e-13
notochord	180	man1a2	3.29454	2.21827e-14
notochord	181	COLGALT1 (1 of many)	3.28746	2.76845e-12
notochord	182	grip1	3.27434	1.72493e-06
notochord	183	capn8	3.26951	7.70835e-06
notochord	184	fam222a	3.25734	7.1223e-40
notochord	185	aldh1l2	3.2505	0.00340683
notochord	186	znf609b	3.2404	1.38601e-41
notochord	187	XLOC_042923	3.2297	0.00326394
notochord	188	nradd	3.21276	2.48965e-14
notochord	189	si:dkey-261h17.1	3.16904	4.9574e-11
notochord	190	agap1	3.16247	2.09727e-16
notochord	191	myo10l3	3.15636	1.79426e-11
notochord	192	pik3c2b	3.14553	4.01588e-13
notochord	193	LOC110438507	3.14192	1.03397e-09
notochord	194	clic4	3.13093	8.69015e-18
notochord	195	foxp2	3.13042	6.07383e-05
notochord	196	map3k1	3.11935	1.41674e-11
notochord	197	fam184a	3.11291	8.2001e-09
notochord	198	cachd1	3.11007	2.01588e-17
notochord	199	ror2	3.08465	4.4725e-13
notochord	200	grk4	3.07934	1.65859e-12
notochord	201	rgmd	3.07487	0.000873846
notochord	202	slc9a7	3.02887	0.0235112
notochord	203	XLOC_014747	3.02439	3.47701e-05
notochord	204	chsy1	3.01834	3.77061e-19
notochord	205	fhdc2	3.0092	7.86063e-11
notochord	206	FQ323156.1	3.00231	0.0140409
notochord	207	tcf7l2	2.98434	5.98971e-12
notochord	208	si:dkey-117m1.4	2.98426	2.17081e-20
notochord	209	arhgap32b	2.98346	4.52919e-12
notochord	210	gnao1a	2.97651	2.78897e-06
notochord	211	syne1a	2.94386	0.00196453
notochord	212	nck2b	2.93342	2.48492e-11
notochord	213	cpne4b	2.89787	6.5688e-07
notochord	214	ism1	2.87233	8.77055e-12
notochord	215	si:ch211-130h14.4	2.85455	0.0406725
notochord	216	sema6d	2.82761	0.00261063
notochord	217	fhl3a	2.7872	0.0185717
notochord	218	schip1	2.78443	0.0274947
notochord	219	arid3b	2.78271	1.20038e-41
notochord	220	LOC110438146	2.76757	1.97149e-06
notochord	221	atrx	2.76711	3.39904e-21
notochord	222	madd	2.7649	0.0162598
notochord	223	creb3l2	2.75953	6.91169e-05
notochord	224	ephb4b	2.75644	2.31846e-11
notochord	225	cx43.4	2.73981	4.18256e-12
notochord	226	sorl1	2.73939	2.56381e-08
notochord	227	arvcfb	2.73711	0.00548424
notochord	228	XLOC_041707	2.7227	0.00106874
notochord	229	acvr1ba	2.71835	6.6497e-06
notochord	230	LOC110438079	2.70098	5.41112e-12
notochord	231	PHF21B	2.69293	1.2273e-08
notochord	232	rnf38	2.68477	2.78987e-12
notochord	233	setd3	2.68085	0.00492296
notochord	234	celsr2	2.67951	3.27061e-10
notochord	235	cdc42bpaa	2.67793	2.77472e-22
notochord	236	ctif	2.67055	1.99751e-12
notochord	237	znrf3	2.66346	9.14556e-20
notochord	238	nrip1b	2.66102	1.0911e-10
notochord	239	nck2a	2.66097	4.42867e-09
notochord	240	map4k4	2.66022	2.65634e-09
notochord	241	rab11fip4a	2.65826	4.62662e-05
notochord	242	wwp2	2.65603	8.11437e-11
notochord	243	nacc1a	2.65092	1.16255e-07
notochord	244	elk3	2.64661	0.0355454
notochord	245	phldb1b	2.64365	5.85012e-11
notochord	246	znf609a	2.63908	3.48482e-39
notochord	247	chst7	2.62871	0.000103275
notochord	248	sp5l	2.62516	2.5554e-08
notochord	249	ptprsa	2.62106	1.16501e-11
notochord	250	ptch2	2.61338	4.06993e-06
notochord	251	dock1	2.60738	1.76115e-17
notochord	252	bcl9	2.60328	1.42399e-12
notochord	253	myo10	2.60303	1.55739e-06
notochord	254	mta1	2.58523	3.28489e-09
notochord	255	relt	2.57703	0.00148835
notochord	256	p4ha1a	2.56704	3.69673e-07
notochord	257	itgb5	2.56466	2.05517e-10
notochord	258	rnf220a	2.54469	5.18061e-10
notochord	259	jazf1a	2.5422	0.0012238
notochord	260	igf1rb	2.54021	2.03472e-09
notochord	261	dip2ba	2.51786	6.56463e-11
notochord	262	prickle1b	2.51201	0.000191789
notochord	263	kif26ab	2.50086	1.76455e-11
notochord	264	kank2	2.49082	0.000667663
notochord	265	CABZ01078261.1	2.49056	0.010949
notochord	266	jam3b	2.48705	1.88477e-06
notochord	267	fam168a	2.48403	2.39603e-06
notochord	268	EML4	2.47546	2.35304e-05
notochord	269	phactr4b	2.46285	1.1491e-06
notochord	270	ilk	2.46047	0.000509193
notochord	271	impdh1b	2.45712	0.00125892
notochord	272	tenm3	2.44573	5.08019e-08
notochord	273	lyst	2.44083	7.34443e-05
notochord	274	il1rapl1a	2.43927	1.44246e-08
notochord	275	cyfip1	2.43839	3.09979e-09
notochord	276	zfand5a	2.42975	2.13043e-10
notochord	277	lrig1	2.42202	0.0435946
notochord	278	tsc22d1	2.41915	1.97521e-12
notochord	279	serinc5	2.37827	0.00950524
notochord	280	shdb	2.35166	0.00520394
notochord	281	zmiz1a	2.34404	4.40564e-08
notochord	282	phf21aa	2.33868	0.0122274
notochord	283	MYO1D	2.33538	0.000696789
notochord	284	prkd2	2.33316	2.42017e-06
notochord	285	peli2	2.33101	5.36177e-09
notochord	286	erbin	2.32854	1.59083e-14
notochord	287	pxnb	2.32598	1.13251e-06
notochord	288	dzip1	2.32568	4.07884e-05
notochord	289	gse1	2.32037	7.06318e-10
notochord	290	AXL	2.3194	0.00299205
notochord	291	fam160b1	2.30267	0.00091366
notochord	292	sh3rf1	2.28746	9.81638e-07
notochord	293	camk2g2	2.28371	0.00113751
notochord	294	peak1	2.28213	0.00143924
notochord	295	dia1b	2.28202	0.00230939
notochord	296	papss1	2.2724	0.000273627
notochord	297	s1pr2	2.27009	1.35664e-08
notochord	298	tjp1b	2.25611	4.76692e-06
notochord	299	fermt2	2.23855	1.1378e-11
notochord	300	rbfox2	2.23696	9.36007e-07
notochord	301	tle3a	2.23083	3.93612e-11
notochord	302	lamb1a	2.22828	3.39516e-22
notochord	303	rbpjb	2.22553	2.61638e-06
notochord	304	dusp4	2.20186	8.37358e-06
notochord	305	homer3b	2.1994	0.00106117
notochord	306	sipa1l2	2.18897	0.022208
notochord	307	inavab	2.18329	0.000420627
notochord	308	XLOC_042234	2.18211	0.0105475
notochord	309	aldh1a2	2.18085	0.000179535
notochord	310	cltca	2.18036	0.000925664
notochord	311	nkd1	2.17748	2.84179e-06
notochord	312	ep300b	2.1735	1.48581e-11
notochord	313	csnk1g1	2.17344	4.45897e-08
notochord	314	trioa	2.14903	6.49575e-19
notochord	315	neo1a	2.14725	6.96058e-16
notochord	316	rasal2	2.14681	3.41626e-07
notochord	317	zgc:110796	2.14544	5.48842e-06
notochord	318	tln1	2.13053	4.41738e-06
notochord	319	srpk1b	2.12363	1.19705e-05
notochord	320	gmds	2.12013	0.000280754
notochord	321	ARHGEF17	2.11958	5.24592e-07
notochord	322	FAT4	2.11351	0.0204707
notochord	323	LOC101882461	2.10904	5.15902e-07
notochord	324	vclb	2.10883	0.00159086
notochord	325	rgs12b	2.09105	0.000221677
notochord	326	dact1	2.08232	0.00682886
notochord	327	sestd1	2.07754	6.20802e-06
notochord	328	zgc:154058	2.07369	0.00082235
notochord	329	arid1b	2.06788	1.06933e-07
notochord	330	chrd	2.05567	0.0018219
notochord	331	ext1a	2.04906	5.84895e-05
notochord	332	wasf1	2.04168	0.0324066
notochord	333	eda	2.03871	0.000113477
notochord	334	ttyh3a	2.03483	1.57682e-07
notochord	335	cdip1	2.02821	0.0137868
notochord	336	fam13b	2.02442	0.0146138
notochord	337	dennd5a	2.01793	0.00024015
notochord	338	jarid2b	2.0145	5.9786e-19
notochord	339	rnf24	2.01177	0.00570305
notochord	340	robo3	2.0102	9.40291e-07
notochord	341	pcm1	2.0049	0.0115303
notochord	342	clip2	2.00389	0.000382991
notochord	343	apbb2b	1.99596	0.0276157
notochord	344	ptprk	1.99265	0.00010531
notochord	345	ptprga	1.9877	6.70458e-06
notochord	346	BX957317.2	1.98417	0.0434588
notochord	347	foxp1a	1.97993	9.14535e-07
notochord	348	yes1	1.97439	6.13143e-05
notochord	349	slc4a7	1.96535	0.0166128
notochord	350	CABZ01058721.1	1.95621	2.56001e-05
notochord	351	znfl1g	1.95153	0.00342408
notochord	352	sfswap	1.94858	5.08551e-10
notochord	353	tead3a	1.94423	0.00311226
notochord	354	znf703	1.94376	0.010146
notochord	355	si:ch211-151g22.1	1.93901	5.31875e-12
notochord	356	trps1	1.93822	3.58508e-16
notochord	357	XLOC_003984	1.93468	0.000509193
notochord	358	crybg1a	1.92627	0.0451263
notochord	359	GK3P	1.92531	0.00113992
notochord	360	PDE3B	1.92176	0.00128146
notochord	361	sept9a	1.90186	0.00297604
notochord	362	cited4b	1.90082	0.00175089
notochord	363	lpgat1	1.89406	0.000290824
notochord	364	rxraa	1.89398	0.0215819
notochord	365	zgc:152968	1.89327	0.00425663
notochord	366	cbfa2t2	1.88774	0.000639062
notochord	367	XLOC_000439	1.87333	0.031275
notochord	368	abi1b	1.87124	0.00249748
notochord	369	ppp2r5d	1.86405	0.000153425
notochord	370	vangl2	1.85115	1.48715e-05
notochord	371	hmmr	1.84854	0.0488335
notochord	372	tmem132e	1.8455	0.000339109
notochord	373	pcsk5b	1.83977	0.000114403
notochord	374	lrrc8aa	1.83583	0.00259976
notochord	375	hspa4a	1.83467	0.0128964
notochord	376	epb41l5	1.83259	0.0255815
notochord	377	gatad2b	1.82687	1.43854e-11
notochord	378	prickle3	1.82268	0.000415071
notochord	379	cdc14b	1.82057	0.000164185
notochord	380	baz1a	1.81865	0.00347612
notochord	381	st6gal2a	1.81566	0.00118549
notochord	382	dcbld2	1.81478	0.0028972
notochord	383	rps6kal	1.81168	0.000174687
notochord	384	fgfr1a	1.80813	0.000107021
notochord	385	cc2d2a	1.80642	0.00261949
notochord	386	clcn2b	1.79879	0.00116395
notochord	387	si:dkeyp-87e7.4	1.79304	2.19635e-05
notochord	388	exoc6b	1.79029	0.00151252
notochord	389	vaspb	1.78559	0.00991215
notochord	390	stox2b	1.78282	0.00260988
notochord	391	sec23a	1.76472	0.0217471
notochord	392	LOC110439850	1.75516	8.06336e-19
notochord	393	maml1	1.74576	5.52802e-05
notochord	394	abi2b	1.74372	0.0447881
notochord	395	phf21ab	1.74192	1.01548e-05
notochord	396	CU928117.1	1.73229	0.00711184
notochord	397	triob	1.71937	0.00015553
notochord	398	clgn	1.71642	0.0207681
notochord	399	zeb1b	1.71111	1.54878e-07
notochord	400	mvb12ba	1.70732	2.75046e-07
notochord	401	pdzd2	1.70631	0.000962179
notochord	402	mib1	1.69947	3.94194e-06
notochord	403	gna11b	1.69173	0.000712887
notochord	404	ror1	1.69062	0.00143605
notochord	405	tmeff1b	1.68964	0.00616144
notochord	406	psma3	1.68676	0.0384698
notochord	407	CABZ01070631.1	1.68415	0.0067209
notochord	408	lef1	1.68108	6.10758e-11
notochord	409	kdm2ba	1.67602	0.00246158
notochord	410	chd7	1.66955	4.25724e-18
notochord	411	cdx4	1.66463	0.00898925
notochord	412	mob2a	1.66335	0.000122793
notochord	413	ift140	1.66222	0.0114417
notochord	414	plcg1	1.65676	0.00992466
notochord	415	fbxo11a	1.65627	2.21932e-06
notochord	416	prickle1a	1.653	4.33294e-05
notochord	417	si:ch73-138n13.1	1.65168	0.0038808
notochord	418	abl2	1.64897	0.000117752
notochord	419	pbrm1l	1.64385	4.70619e-05
notochord	420	itgb1b	1.64168	0.0381095
notochord	421	fer	1.63023	0.0311894
notochord	422	fam171a2a	1.62863	0.0140919
notochord	423	ccnjl	1.62017	0.00484295
notochord	424	kmt2a	1.61917	6.40928e-05
notochord	425	arhgef2	1.59976	0.000396198
notochord	426	tcf3a	1.59872	1.57221e-05
notochord	427	mta2	1.5967	0.000333635
notochord	428	snrka	1.5956	0.00192887
notochord	429	slc38a3b	1.58531	0.00013816
notochord	430	zdhhc14	1.58398	0.0354218
notochord	431	cdh2	1.57685	1.08877e-39
notochord	432	mical3a	1.57374	0.00213671
notochord	433	mpp5a	1.57347	0.0334929
notochord	434	sfpq	1.57014	7.80802e-10
notochord	435	otud5a	1.56828	0.00382636
notochord	436	LO016987.2	1.55206	0.0241272
notochord	437	MARK4	1.54954	4.86899e-06
notochord	438	mbd6	1.54196	0.00438431
notochord	439	pcdh1b	1.54131	0.00281368
notochord	440	cntrl	1.54036	0.0398914
notochord	441	ssbp4	1.53598	0.0128048
notochord	442	si:ch211-251p5.5	1.53545	0.013647
notochord	443	DYNC2H1	1.53488	0.0060027
notochord	444	enox2	1.53206	0.045892
notochord	445	cdk17	1.52262	0.00227263
notochord	446	NAV1 (1 of many)	1.5218	0.000608484
notochord	447	edc3	1.52031	0.0319663
notochord	448	slc38a5b	1.51966	0.0319086
notochord	449	mtmr3	1.5163	0.0134785
notochord	450	etv5a	1.51545	0.00655027
notochord	451	sipa1l3	1.51499	0.000637468
notochord	452	tcf7l1b	1.51412	2.13015e-07
notochord	453	znf292a	1.51342	4.47096e-06
notochord	454	ptbp2b	1.51148	0.00609196
notochord	455	CR846082.1	1.50532	0.0284131
notochord	456	ccnd2a	1.50218	0.0269306
notochord	457	tcf25	1.49708	0.000832075
notochord	458	pum2	1.49217	0.00185462
notochord	459	hira	1.48819	0.0148665
notochord	460	uggt2	1.47209	0.0478586
notochord	461	arhgap35b	1.47143	0.049004
notochord	462	nipblb	1.46886	4.68485e-07
notochord	463	sox11b	1.4638	0.0262308
notochord	464	cabin1	1.4581	0.0048539
notochord	465	epc1a	1.45714	0.000560704
notochord	466	wu:fi46h04	1.45254	0.000118416
notochord	467	stag1a	1.45232	0.00387666
notochord	468	rhpn2	1.45151	0.00841882
notochord	469	CR376821.1	1.43627	0.0344088
notochord	470	si:ch1073-284b18.2	1.43346	0.00571213
notochord	471	lfng	1.42661	0.0470375
notochord	472	abhd17c	1.42648	0.000274067
notochord	473	camk2g1	1.42508	0.0157553
notochord	474	ube2e2	1.42122	0.010251
notochord	475	CABZ01085052.1	1.41838	0.0177721
notochord	476	magi1b	1.41649	0.0191923
notochord	477	arid2	1.41336	0.00233297
notochord	478	cnn3a	1.40498	0.0349442
notochord	479	med12	1.4046	8.93099e-05
notochord	480	smurf2	1.40344	0.00756029
notochord	481	rsrc1	1.40008	0.000194339
notochord	482	traf3ip1	1.38986	0.0235697
notochord	483	fbxo11b	1.38972	0.00816349
notochord	484	metap1	1.38941	0.0225374
notochord	485	cfdp1	1.38906	0.00971279
notochord	486	wdfy3	1.38804	0.0311509
notochord	487	tnksa	1.38592	2.70676e-05
notochord	488	xbp1	1.38081	7.05772e-05
notochord	489	cdk5rap1	1.36236	0.00187683
notochord	490	ipo7	1.34741	0.000323499
notochord	491	rreb1b	1.34339	0.00160647
notochord	492	mipol1	1.34242	0.0193464
notochord	493	sptbn1	1.33722	3.66227e-07
notochord	494	mbd3b	1.33698	0.0274947
notochord	495	hnrnpul1	1.33516	0.0354291
notochord	496	zmiz2	1.33516	5.74923e-05
notochord	497	efnb1	1.33298	0.0230272
notochord	498	vezf1a	1.32653	0.0132719
notochord	499	ndrg3b	1.3264	0.00887364
notochord	500	tcf7l1a	1.31233	1.75344e-06
notochord	501	nsd1a	1.31102	0.0027335
notochord	502	wasf3b	1.30747	0.013339
notochord	503	pip5k1aa	1.30646	0.0147807
notochord	504	ERC1	1.30568	0.00752088
notochord	505	dot1l	1.30285	0.00424719
notochord	506	srp68	1.29406	0.0058478
notochord	507	eif4g3b	1.29082	0.0156609
notochord	508	sirt6	1.28914	0.0206629
notochord	509	rab10	1.28759	0.0437704
notochord	510	taf6	1.28597	0.0014844
notochord	511	XLOC_010897	1.27777	0.0365607
notochord	512	stk40	1.26568	0.00810765
notochord	513	pik3r2	1.26539	0.0406497
notochord	514	med1	1.25802	0.0109819
notochord	515	rbm26	1.24168	0.0121839
notochord	516	cwc22	1.24046	9.12653e-06
notochord	517	plxnb1b	1.23931	0.0251091
notochord	518	pou2f1b	1.22512	0.0204341
notochord	519	LO018148.1	1.21719	0.00395627
notochord	520	nhsl1b	1.208	5.80922e-06
notochord	521	sall4	1.20675	7.84254e-05
notochord	522	tiparp	1.20576	0.0125892
notochord	523	lamc1	1.2053	2.43524e-09
notochord	524	hbs1l	1.1983	0.0121243
notochord	525	hipk2	1.1961	0.0245141
notochord	526	ubap2b	1.19124	0.0225374
notochord	527	axin1	1.17897	4.54323e-06
notochord	528	ahi1	1.15846	0.042989
notochord	529	afdna	1.15429	1.52441e-05
notochord	530	atad2b	1.152	9.37505e-05
notochord	531	helz	1.14965	0.00184484
notochord	532	arhgap35a	1.14944	0.00309939
notochord	533	RANBP2	1.14514	0.00168422
notochord	534	aqr	1.13475	0.0383506
notochord	535	rnf19a	1.13035	0.0136459
notochord	536	crebbpa	1.12789	0.0179356
notochord	537	baz2a	1.11789	0.00103451
notochord	538	phf14	1.10937	0.0268336
notochord	539	pard3ab	1.10101	1.33034e-07
notochord	540	waplb	1.09706	5.17798e-05
notochord	541	akap8l	1.09384	0.00439087
notochord	542	gsk3b	1.0676	0.0385893
notochord	543	pds5a	1.05965	0.00602782
notochord	544	znf318	1.05379	0.000883429
notochord	545	tead1a	1.05199	0.00293398
notochord	546	si:dkeyp-121d4.3	1.02334	0.0012944
notochord	547	arhgap21b	1.01209	9.16406e-05
notochord	548	si:dkey-250d21.1	1.00508	0.0048539
notochord	549	kmt2d	1.00346	0.00617631
presomitic meso	1	soga1	7.3748	0
presomitic meso	2	meis1b	7.31392	0
presomitic meso	3	rbm38	7.30567	0
presomitic meso	4	lpar1	7.24514	0
presomitic meso	5	tbx16l	7.22249	0
presomitic meso	6	aldh1a2	7.17666	9.0651e-281
presomitic meso	7	hspa12a	6.95337	0
presomitic meso	8	tbx16	6.90756	0
presomitic meso	9	efnb2b	6.86552	0
presomitic meso	10	ephb3	6.84275	0
presomitic meso	11	hmcn2	6.55636	0
presomitic meso	12	zgc:152968	6.54989	2.94259e-221
presomitic meso	13	si:dkey-261h17.1	6.51018	1.23196e-273
presomitic meso	14	nectin1b	6.30049	0
presomitic meso	15	fn1b	6.08389	2.59736e-196
presomitic meso	16	six4a	5.89727	9.56773e-90
presomitic meso	17	XLOC_000439	5.85062	1.32084e-126
presomitic meso	18	kirrel3l	5.83928	0
presomitic meso	19	zcchc24	5.80487	1.12513e-65
presomitic meso	20	sox5	5.79747	2.80257e-102
presomitic meso	21	fgfr1b	5.73468	0
presomitic meso	22	wnt8a	5.66478	1.95632e-231
presomitic meso	23	ephb3a	5.62052	8.50321e-290
presomitic meso	24	foxc1a	5.45341	2.74039e-65
presomitic meso	25	pard6gb	5.45054	4.77595e-244
presomitic meso	26	gli2a	5.39848	4.84402e-288
presomitic meso	27	nrip1a	5.38901	4.81662e-225
presomitic meso	28	nradd	5.36849	1.73213e-232
presomitic meso	29	fbn2b	5.36083	4.44808e-285
presomitic meso	30	ror2	5.3363	1.45757e-271
presomitic meso	31	LO016987.2	5.29112	5.62759e-178
presomitic meso	32	dld	5.26177	7.01261e-166
presomitic meso	33	LOC100334495	5.25811	4.96211e-167
presomitic meso	34	ube2e3	5.21921	2.53624e-245
presomitic meso	35	adamts18	5.2168	8.62787e-242
presomitic meso	36	st6gal2a	5.21267	3.41637e-189
presomitic meso	37	rdh10a	5.17015	1.90366e-59
presomitic meso	38	adgrl2a	5.15908	2.18439e-289
presomitic meso	39	igf1ra	5.06296	3.33899e-249
presomitic meso	40	fgf24	5.03607	4.21397e-150
presomitic meso	41	vcana	5.01669	2.6988e-176
presomitic meso	42	im:7138239	4.96162	3.3495e-168
presomitic meso	43	cxcl12b	4.93719	3.28856e-83
presomitic meso	44	lbx2	4.85825	0.000442385
presomitic meso	45	BX276101.1	4.8489	1.73586e-10
presomitic meso	46	fn1a	4.80798	0
presomitic meso	47	notch1a	4.79467	3.76521e-248
presomitic meso	48	wnt5b	4.77682	2.68876e-185
presomitic meso	49	LOC110438507	4.75744	2.62334e-121
presomitic meso	50	greb1	4.73582	6.91876e-163
presomitic meso	51	tbx6	4.73076	1.91433e-19
presomitic meso	52	itga5	4.7297	1.2599e-201
presomitic meso	53	si:ch211-246m6.5	4.70979	5.11421e-78
presomitic meso	54	peli2	4.70143	9.8104e-233
presomitic meso	55	efemp2b	4.69584	7.34293e-45
presomitic meso	56	pcdh10b	4.68404	6.40231e-55
presomitic meso	57	XLOC_039166	4.66923	3.62845e-84
presomitic meso	58	dlc1	4.65939	2.72458e-166
presomitic meso	59	BX511166.1	4.62944	7.13496e-106
presomitic meso	60	LOC110438394	4.60545	4.28231e-30
presomitic meso	61	il17rd	4.60242	2.42963e-165
presomitic meso	62	BX548073.3	4.59525	2.30433e-98
presomitic meso	63	bcl9	4.57602	1.30187e-275
presomitic meso	64	si:ch73-187m15.4	4.50297	0.000188594
presomitic meso	65	XLOC_014747	4.48369	3.41945e-51
presomitic meso	66	pde4cb	4.45405	7.43184e-37
presomitic meso	67	XLOC_019614	4.43461	0.00597582
presomitic meso	68	cachd1	4.43064	4.30574e-231
presomitic meso	69	zgc:66433	4.42944	2.64026e-121
presomitic meso	70	myf5	4.37559	0.00301887
presomitic meso	71	cx43.4	4.37032	1.59008e-194
presomitic meso	72	XLOC_040516	4.36643	3.55609e-13
presomitic meso	73	osr1	4.34268	1.52525e-24
presomitic meso	74	fam184a	4.33164	1.45643e-94
presomitic meso	75	LOC101886882	4.30192	5.0169e-16
presomitic meso	76	cux1a	4.29121	3.68045e-172
presomitic meso	77	abtb2b	4.28845	1.31519e-110
presomitic meso	78	CT030188.1	4.27291	1.20607e-201
presomitic meso	79	igsf3	4.26781	9.847e-165
presomitic meso	80	msgn1	4.24694	1.65785e-30
presomitic meso	81	arhgef12a	4.19351	5.64698e-159
presomitic meso	82	LOC110438146	4.15755	9.0678e-81
presomitic meso	83	XLOC_042229	4.09936	1.85427e-10
presomitic meso	84	ccnd1	4.08884	2.54867e-156
presomitic meso	85	plp2	4.08867	1.10072e-53
presomitic meso	86	plod2	4.07651	3.25646e-67
presomitic meso	87	dlc	4.07374	2.68342e-67
presomitic meso	88	mrc1b	4.04606	0.000241626
presomitic meso	89	slc25a25b	4.01755	9.34134e-54
presomitic meso	90	cmtm6	4.01075	4.82371e-86
presomitic meso	91	rbfox2	4.00952	1.53457e-132
presomitic meso	92	mespaa	4.00791	1.60306e-06
presomitic meso	93	pdgfra	3.98863	8.51502e-11
presomitic meso	94	chst7	3.98519	2.84487e-58
presomitic meso	95	CABZ01092982.1	3.98479	8.40321e-35
presomitic meso	96	XLOC_038909	3.94379	0.00294833
presomitic meso	97	lrp1ab	3.93492	3.90125e-173
presomitic meso	98	ctdp1	3.90865	5.5748e-151
presomitic meso	99	rgs12b	3.88994	5.72114e-90
presomitic meso	100	kank2	3.87893	4.02789e-48
presomitic meso	101	capn8	3.87691	5.63805e-37
presomitic meso	102	wasf1	3.87204	7.14155e-46
presomitic meso	103	FP565432.1	3.85936	3.7397e-140
presomitic meso	104	gid8b	3.85556	2.27207e-82
presomitic meso	105	abi1b	3.84459	1.30285e-86
presomitic meso	106	magi1b	3.83453	8.45665e-114
presomitic meso	107	fgfr1a	3.83302	8.49154e-152
presomitic meso	108	LOC110438175	3.8265	0.00382613
presomitic meso	109	enah	3.81889	2.00638e-99
presomitic meso	110	fndc3ba	3.785	5.51018e-95
presomitic meso	111	scinlb	3.77779	8.40028e-60
presomitic meso	112	cpne4b	3.76434	1.5722e-64
presomitic meso	113	hivep2a	3.7586	1.61539e-23
presomitic meso	114	farp1	3.7291	3.32804e-109
presomitic meso	115	crfb4	3.72712	2.05894e-75
presomitic meso	116	dgkb	3.7209	1.12771e-27
presomitic meso	117	XLOC_040515	3.71968	0.000107019
presomitic meso	118	pimr201	3.7145	4.35503e-14
presomitic meso	119	meis3	3.70779	7.28233e-24
presomitic meso	120	skib	3.69821	5.79611e-77
presomitic meso	121	rerea	3.69806	5.80371e-219
presomitic meso	122	lef1	3.67499	2.28655e-264
presomitic meso	123	nkd1	3.67415	2.22913e-105
presomitic meso	124	cdx1a	3.67283	6.7737e-83
presomitic meso	125	wnk1a	3.67109	1.29205e-127
presomitic meso	126	ttn.1	3.65369	5.75347e-67
presomitic meso	127	XLOC_042234	3.65049	1.82704e-41
presomitic meso	128	mn1b	3.64472	9.48311e-72
presomitic meso	129	samd10b	3.6327	2.92742e-29
presomitic meso	130	vrtn	3.61626	2.16487e-93
presomitic meso	131	kif26ab	3.57719	4.52291e-150
presomitic meso	132	hhip	3.57289	1.62374e-63
presomitic meso	133	aplnrb	3.57073	2.6387e-08
presomitic meso	134	zgc:110796	3.56058	1.34459e-110
presomitic meso	135	SAMD5	3.53687	3.42428e-24
presomitic meso	136	shdb	3.49816	1.27104e-32
presomitic meso	137	BX511021.4	3.47997	0.000382705
presomitic meso	138	XLOC_017114	3.47921	0.000119247
presomitic meso	139	depdc7a	3.47182	6.71388e-52
presomitic meso	140	slc38a5b	3.46022	1.82279e-70
presomitic meso	141	skila	3.4367	1.08308e-69
presomitic meso	142	XLOC_003984	3.43647	4.03429e-78
presomitic meso	143	cdc14b	3.42511	9.30495e-103
presomitic meso	144	CACNA2D1	3.42369	2.96958e-39
presomitic meso	145	pik3c2b	3.42339	4.30218e-88
presomitic meso	146	si:ch211-74f19.2	3.41528	7.10074e-172
presomitic meso	147	scamp5a	3.41281	1.92441e-60
presomitic meso	148	agap1	3.40981	6.84771e-112
presomitic meso	149	tiam1b	3.4066	5.19784e-122
presomitic meso	150	sash1a	3.4	1.81047e-118
presomitic meso	151	mta1	3.39045	8.15974e-96
presomitic meso	152	ptk7a	3.38611	3.76423e-135
presomitic meso	153	LOC101885645	3.38121	0.000114981
presomitic meso	154	LOC110439323	3.37805	0.00363908
presomitic meso	155	inavaa	3.37539	1.53711e-24
presomitic meso	156	dact2	3.37088	1.07775e-55
presomitic meso	157	LOC101884169	3.35134	5.96845e-10
presomitic meso	158	setx	3.3479	2.12329e-125
presomitic meso	159	notch2	3.34726	1.30623e-89
presomitic meso	160	kcnj19a	3.3435	5.77859e-13
presomitic meso	161	aplp2	3.33951	7.34902e-100
presomitic meso	162	tmem132e	3.33565	3.67363e-95
presomitic meso	163	LOC792894	3.31059	0.0124412
presomitic meso	164	si:ch211-106e7.2	3.3048	5.32297e-81
presomitic meso	165	tpo	3.29868	3.74069e-30
presomitic meso	166	mespab	3.29032	8.52494e-06
presomitic meso	167	pcsk6	3.27883	5.05096e-96
presomitic meso	168	slc38a3b	3.27162	1.47471e-130
presomitic meso	169	CABZ01080702.1	3.27032	1.3634e-67
presomitic meso	170	smyd1b	3.27017	4.45254e-11
presomitic meso	171	smad6b	3.26408	3.76796e-86
presomitic meso	172	cdip1	3.26011	4.64218e-34
presomitic meso	173	agrn	3.25369	1.50488e-91
presomitic meso	174	acsl2	3.24039	1.28022e-48
presomitic meso	175	pax8	3.23838	0.000102597
presomitic meso	176	si:ch211-252f13.5	3.21722	2.93687e-14
presomitic meso	177	unc45b	3.21049	0.000212259
presomitic meso	178	eda	3.20594	3.54883e-71
presomitic meso	179	ube2e2	3.20059	7.3371e-86
presomitic meso	180	LOC799796	3.19585	0.0132901
presomitic meso	181	CCDC69	3.19469	3.37011e-20
presomitic meso	182	dlg1l	3.19248	3.18535e-74
presomitic meso	183	dock1	3.19207	7.53405e-169
presomitic meso	184	sfrp1a	3.18566	4.62447e-68
presomitic meso	185	wu:fb97g03	3.17311	1.78161e-09
presomitic meso	186	cita	3.16966	1.69101e-97
presomitic meso	187	fmnl3	3.16505	5.75809e-27
presomitic meso	188	si:ch211-251p5.5	3.16298	8.8845e-70
presomitic meso	189	itgb5	3.16231	8.03507e-98
presomitic meso	190	fgfrl1a	3.16105	9.47954e-21
presomitic meso	191	BX255917.1	3.14633	1.22932e-34
presomitic meso	192	her7	3.14505	4.54313e-23
presomitic meso	193	alcama	3.13721	2.24997e-11
presomitic meso	194	sp5l	3.13066	3.95495e-67
presomitic meso	195	efnb2a	3.12774	3.67691e-43
presomitic meso	196	chsy1	3.12284	2.13124e-125
presomitic meso	197	si:ch211-153a8.4	3.12198	1.69696e-52
presomitic meso	198	tjp2b	3.11183	3.37879e-12
presomitic meso	199	cacna2d3	3.10641	8.67088e-06
presomitic meso	200	snai1b	3.08849	6.14135e-08
presomitic meso	201	ttyh3a	3.0665	1.32494e-115
presomitic meso	202	CT030712.1	3.05581	1.3158e-29
presomitic meso	203	BX927258.1	3.05573	5.10666e-71
presomitic meso	204	phactr4b	3.05265	8.8963e-60
presomitic meso	205	mbd3b	3.04239	1.93483e-73
presomitic meso	206	cxcl12a	3.03446	5.57021e-53
presomitic meso	207	heatr1	3.0299	6.90838e-90
presomitic meso	208	jarid2b	3.02174	5.11178e-279
presomitic meso	209	fibpb	3.02139	0.000540916
presomitic meso	210	srgap1a	3.01445	1.07043e-71
presomitic meso	211	XLOC_041030	3.01147	2.00812e-12
presomitic meso	212	BX088594.1	2.9787	1.77588e-10
presomitic meso	213	fzd10	2.97073	6.44036e-20
presomitic meso	214	XLOC_026454	2.95564	1.7704e-09
presomitic meso	215	ccne2	2.95145	1.88929e-46
presomitic meso	216	tcf3a	2.94009	9.2688e-118
presomitic meso	217	tmem136a	2.93919	5.87055e-22
presomitic meso	218	sipa1l2	2.9333	2.26838e-20
presomitic meso	219	LOC110438472	2.92904	1.24668e-88
presomitic meso	220	csf1b	2.92518	0.000334756
presomitic meso	221	nck2b	2.91411	3.73902e-64
presomitic meso	222	trim33	2.91259	6.02489e-120
presomitic meso	223	XLOC_009781	2.91258	0.00239829
presomitic meso	224	cabin1	2.9002	5.42926e-78
presomitic meso	225	CR450824.1	2.88593	0.000286782
presomitic meso	226	draxin	2.87742	1.55928e-12
presomitic meso	227	si:ch211-160f23.5	2.87469	1.78117e-48
presomitic meso	228	cdx4	2.86758	2.5803e-49
presomitic meso	229	sntg2	2.86697	5.41567e-19
presomitic meso	230	ism1	2.86642	4.47451e-66
presomitic meso	231	si:ch73-22o12.1	2.86396	2.49344e-28
presomitic meso	232	ptch2	2.85847	4.70679e-38
presomitic meso	233	sox11b	2.84463	5.30968e-53
presomitic meso	234	tpd52l2a	2.84328	1.05864e-08
presomitic meso	235	mfge8b	2.82305	1.59734e-28
presomitic meso	236	sh3rf1	2.82202	1.33442e-59
presomitic meso	237	cep85l	2.80628	5.41268e-61
presomitic meso	238	ptprsa	2.80595	2.21237e-77
presomitic meso	239	si:ch1073-284b18.2	2.797	8.68355e-69
presomitic meso	240	znfl1k	2.79671	1.66019e-30
presomitic meso	241	zeb1b	2.79552	1.69207e-126
presomitic meso	242	ptprk	2.79299	2.57294e-54
presomitic meso	243	ptk6a	2.79109	2.43617e-14
presomitic meso	244	akap12b	2.78452	8.40161e-165
presomitic meso	245	maml3	2.78001	2.49629e-211
presomitic meso	246	pid1	2.77971	6.5334e-60
presomitic meso	247	plagl2	2.77437	3.2815e-53
presomitic meso	248	LOC101883064	2.7569	6.32602e-05
presomitic meso	249	arhgap32b	2.75649	2.61855e-60
presomitic meso	250	rnd3a	2.75464	6.09116e-26
presomitic meso	251	znf703	2.75333	2.32362e-30
presomitic meso	252	kank1a	2.7527	1.0996e-21
presomitic meso	253	PHF21B	2.74283	3.39651e-50
presomitic meso	254	egln2	2.7385	0.000288062
presomitic meso	255	jcada	2.73522	3.43712e-58
presomitic meso	256	raph1b	2.73317	2.48339e-50
presomitic meso	257	ripply1	2.72913	0.00446796
presomitic meso	258	tmeff1b	2.72384	3.29436e-47
presomitic meso	259	trps1	2.72382	3.90353e-197
presomitic meso	260	hoxc3a	2.71997	4.61642e-28
presomitic meso	261	atp1a1b	2.71653	0.000206991
presomitic meso	262	CR846082.1	2.7054	2.45864e-44
presomitic meso	263	LOC110437953	2.70386	1.69708e-56
presomitic meso	264	ssbp4	2.69935	2.63745e-52
presomitic meso	265	XLOC_001283	2.69749	2.02577e-07
presomitic meso	266	efs	2.69642	2.36395e-37
presomitic meso	267	srpk1b	2.69469	2.7623e-54
presomitic meso	268	kdm2ba	2.69291	4.48009e-51
presomitic meso	269	skilb	2.68201	2.20265e-28
presomitic meso	270	top2a	2.67965	4.23614e-59
presomitic meso	271	tnrc18	2.67702	3.22353e-125
presomitic meso	272	pcdh1b	2.66978	3.19031e-62
presomitic meso	273	stox2b	2.66859	9.75131e-43
presomitic meso	274	gnao1a	2.66795	3.31025e-24
presomitic meso	275	si:ch211-266o15.1	2.65475	1.93538e-53
presomitic meso	276	nxn	2.6529	2.26169e-27
presomitic meso	277	zic2a	2.64841	1.33124e-08
presomitic meso	278	scube1	2.641	4.18541e-18
presomitic meso	279	znfl1l	2.634	8.52153e-25
presomitic meso	280	numa1	2.63029	3.89074e-57
presomitic meso	281	efna3b	2.62944	1.31856e-27
presomitic meso	282	triob	2.62803	2.42476e-68
presomitic meso	283	mrpl2	2.6201	6.95753e-43
presomitic meso	284	tcf7l2	2.61325	1.2093e-50
presomitic meso	285	arhgef2	2.60853	2.31198e-68
presomitic meso	286	znfl1h	2.60042	6.12707e-24
presomitic meso	287	nos1apa	2.59828	6.11859e-39
presomitic meso	288	znfl1	2.59632	2.83497e-09
presomitic meso	289	arid3b	2.59462	6.68445e-204
presomitic meso	290	igf1rb	2.59435	4.17452e-58
presomitic meso	291	rbm20	2.59335	6.95679e-07
presomitic meso	292	ipo7	2.58858	2.10717e-152
presomitic meso	293	ppargc1a	2.58418	1.64652e-07
presomitic meso	294	mef2d	2.58346	1.45069e-19
presomitic meso	295	gas1b	2.57994	4.99444e-05
presomitic meso	296	igdcc4	2.57299	3.84607e-15
presomitic meso	297	m1ap	2.57192	0.000232062
presomitic meso	298	man1a2	2.57067	1.71004e-46
presomitic meso	299	sorl1	2.56701	3.77211e-39
presomitic meso	300	2026-09-12	2.56527	2.67737e-64
presomitic meso	301	XLOC_004280	2.56169	1.19678e-13
presomitic meso	302	LOC101884089	2.55489	1.1125e-27
presomitic meso	303	atrx	2.54804	3.15843e-99
presomitic meso	304	LOC103909115	2.54277	1.31179e-31
presomitic meso	305	prickle3	2.53982	3.3994e-47
presomitic meso	306	epha2b	2.53273	3.88041e-39
presomitic meso	307	LOC110438228	2.52501	0.00745093
presomitic meso	308	prkd2	2.52357	1.28056e-40
presomitic meso	309	atp2a2a	2.51769	4.36153e-17
presomitic meso	310	blf	2.5173	2.3843e-07
presomitic meso	311	admp	2.51585	6.89787e-37
presomitic meso	312	map2k6	2.50983	1.04275e-42
presomitic meso	313	ubtd2	2.50594	6.33929e-43
presomitic meso	314	yap1	2.50405	3.4528e-86
presomitic meso	315	hes6	2.50395	4.0482e-21
presomitic meso	316	wasf3b	2.4966	9.69092e-60
presomitic meso	317	LOC110438079	2.49329	1.55883e-63
presomitic meso	318	si:ch73-106g13.1	2.49307	1.43059e-05
presomitic meso	319	si:dkey-56m19.5	2.49188	5.33513e-38
presomitic meso	320	zmiz2	2.49102	1.63713e-123
presomitic meso	321	FAT4	2.48788	2.01486e-17
presomitic meso	322	slc12a2	2.48636	1.73346e-49
presomitic meso	323	nap1l1	2.48321	3.98547e-47
presomitic meso	324	chd4b	2.48096	2.00331e-99
presomitic meso	325	disp1	2.47345	7.76871e-67
presomitic meso	326	zeb1a	2.46412	8.97728e-81
presomitic meso	327	pald1a	2.46387	2.58954e-37
presomitic meso	328	fryl	2.46232	2.22777e-92
presomitic meso	329	spry4	2.45725	1.30974e-11
presomitic meso	330	mdn1	2.45082	5.2842e-54
presomitic meso	331	lft1	2.45055	6.88423e-05
presomitic meso	332	rgmb	2.44696	0.0118162
presomitic meso	333	pola1	2.44573	2.49353e-37
presomitic meso	334	AL928824.1	2.44548	1.74617e-13
presomitic meso	335	rxraa	2.43442	2.12963e-21
presomitic meso	336	zmiz1a	2.43074	8.58405e-53
presomitic meso	337	myh10	2.41659	8.40829e-56
presomitic meso	338	grk4	2.40927	3.18229e-43
presomitic meso	339	rnf44	2.38934	8.01787e-46
presomitic meso	340	phkg2	2.38775	3.66629e-10
presomitic meso	341	fam117bb	2.38763	3.12039e-07
presomitic meso	342	tead1a	2.38254	1.91795e-93
presomitic meso	343	mki67	2.37865	3.53535e-99
presomitic meso	344	prim2	2.3692	2.6752e-50
presomitic meso	345	plcl1	2.3645	2.83829e-09
presomitic meso	346	insrb	2.3615	7.59115e-64
presomitic meso	347	nid1b	2.35851	1.94403e-41
presomitic meso	348	cldng	2.35056	2.99171e-10
presomitic meso	349	LOC100001908	2.34456	3.91096e-14
presomitic meso	350	nrarpa	2.33685	3.45637e-22
presomitic meso	351	znf609b	2.33636	1.01413e-134
presomitic meso	352	rcor2	2.33605	1.06769e-20
presomitic meso	353	zeb2b	2.3321	1.49678e-26
presomitic meso	354	tsc22d1	2.33092	1.20405e-79
presomitic meso	355	oafa	2.32211	4.80079e-28
presomitic meso	356	fndc3bb	2.32209	1.06959e-59
presomitic meso	357	si:dkey-14o18.2	2.32034	2.75301e-13
presomitic meso	358	pip4p2	2.31353	0.000156199
presomitic meso	359	mib1	2.30964	6.88592e-72
presomitic meso	360	clip2	2.30904	1.56844e-31
presomitic meso	361	LOC110437732	2.30747	2.43545e-11
presomitic meso	362	CR457445.1	2.29816	0.0155617
presomitic meso	363	p4ha2	2.2979	8.66299e-24
presomitic meso	364	cenpf	2.29402	6.02137e-45
presomitic meso	365	creb1b	2.29246	7.85297e-12
presomitic meso	366	tnnt3b	2.29038	2.74842e-12
presomitic meso	367	LOC101884359	2.2903	0.00846501
presomitic meso	368	slc35f3b	2.29021	1.02892e-13
presomitic meso	369	lig1	2.28846	2.76265e-43
presomitic meso	370	vangl2	2.28754	2.89082e-55
presomitic meso	371	ube2c	2.28424	3.59959e-21
presomitic meso	372	xylt1	2.28194	2.28739e-42
presomitic meso	373	dync1li1	2.28179	3.79061e-10
presomitic meso	374	dact1	2.27812	6.36055e-18
presomitic meso	375	jazf1b	2.27627	8.72971e-18
presomitic meso	376	arhgap5	2.2716	2.86223e-97
presomitic meso	377	rasal2	2.27058	1.20363e-50
presomitic meso	378	ARHGEF17	2.2665	1.65598e-47
presomitic meso	379	cep89	2.26382	2.27981e-10
presomitic meso	380	mybl2b	2.26131	3.01935e-27
presomitic meso	381	csk	2.25491	4.10494e-21
presomitic meso	382	pdzrn3b	2.25307	9.13555e-26
presomitic meso	383	sept9a	2.25286	2.96921e-25
presomitic meso	384	carm1	2.25164	7.35217e-40
presomitic meso	385	ddit4	2.24752	6.07136e-07
presomitic meso	386	ptch1	2.24579	4.4841e-35
presomitic meso	387	map4k4	2.24473	1.15032e-36
presomitic meso	388	nck2a	2.24281	4.97866e-38
presomitic meso	389	sema3aa	2.23574	7.70291e-08
presomitic meso	390	ahnak	2.23149	1.1764e-06
presomitic meso	391	gse1	2.22306	7.19791e-55
presomitic meso	392	jam3b	2.22062	2.28245e-27
presomitic meso	393	XLOC_024826	2.21816	0.00486717
presomitic meso	394	akap13	2.21219	3.39016e-08
presomitic meso	395	hip1	2.21152	2.24179e-51
presomitic meso	396	phc2a	2.20741	2.22519e-13
presomitic meso	397	slc38a4	2.2048	1.59824e-23
presomitic meso	398	serpinh1b	2.20464	5.26899e-16
presomitic meso	399	aldh1l2	2.2009	0.000203465
presomitic meso	400	zgc:154058	2.20078	2.04679e-22
presomitic meso	401	arhgap35a	2.20063	2.87319e-77
presomitic meso	402	sall3b	2.19868	7.84739e-05
presomitic meso	403	fgf8a	2.19682	4.39118e-12
presomitic meso	404	ckap5	2.19232	1.33666e-30
presomitic meso	405	CR391940.1	2.19027	5.02493e-22
presomitic meso	406	arrb2a	2.18926	4.25257e-23
presomitic meso	407	wnt11f2	2.18635	1.04901e-34
presomitic meso	408	fadd	2.1789	0.030414
presomitic meso	409	sptbn1	2.17472	7.37641e-115
presomitic meso	410	efna2a	2.17269	9.94749e-40
presomitic meso	411	fbxo18	2.17009	1.82971e-26
presomitic meso	412	mob2a	2.16983	2.4061e-52
presomitic meso	413	RNF157	2.16153	0.000307351
presomitic meso	414	stox1	2.15784	3.99966e-25
presomitic meso	415	nat16	2.15263	0.00363392
presomitic meso	416	boc	2.15007	1.121e-51
presomitic meso	417	LOC108191631	2.14458	9.97203e-09
presomitic meso	418	baz1b	2.14264	1.31069e-58
presomitic meso	419	LO018148.1	2.14216	1.41963e-63
presomitic meso	420	pogza	2.13729	8.59551e-25
presomitic meso	421	si:ch211-151g22.1	2.13445	3.08331e-88
presomitic meso	422	LOC101882201	2.13239	5.28352e-19
presomitic meso	423	hoxb3a	2.13043	1.94137e-13
presomitic meso	424	CABZ01070631.1	2.12879	6.22117e-26
presomitic meso	425	ndfip2	2.1271	1.34897e-13
presomitic meso	426	spry2	2.11917	3.10093e-09
presomitic meso	427	prickle2b	2.11837	0.000491697
presomitic meso	428	ddx18	2.11736	1.50424e-103
presomitic meso	429	XLOC_032526	2.11273	4.52713e-06
presomitic meso	430	rbms1a	2.10563	5.85402e-07
presomitic meso	431	neo1b	2.10239	2.36719e-62
presomitic meso	432	map1lc3cl	2.10224	2.44388e-05
presomitic meso	433	trim35-7	2.09998	2.54741e-26
presomitic meso	434	e2f3	2.09794	3.29366e-25
presomitic meso	435	stim2a	2.09625	1.38475e-07
presomitic meso	436	ubap2b	2.09315	8.36424e-47
presomitic meso	437	aspm	2.09259	1.13453e-51
presomitic meso	438	kif14	2.08898	3.99311e-19
presomitic meso	439	ptbp3	2.08862	3.59188e-45
presomitic meso	440	zswim5	2.08526	1.41664e-282
presomitic meso	441	XLOC_020797	2.08445	2.15538e-07
presomitic meso	442	kmt2a	2.08427	1.72494e-50
presomitic meso	443	trioa	2.0788	1.46444e-109
presomitic meso	444	fat1a	2.07855	2.20186e-66
presomitic meso	445	FO082781.1	2.07666	3.56044e-21
presomitic meso	446	parp1	2.07601	3.37116e-28
presomitic meso	447	dtl	2.07567	1.78279e-24
presomitic meso	448	selenon	2.07259	1.40634e-08
presomitic meso	449	znfl1g	2.07092	7.40493e-19
presomitic meso	450	CR589875.1	2.06946	0.000253662
presomitic meso	451	knl1	2.06341	5.07481e-21
presomitic meso	452	lpgat1	2.06025	3.34316e-29
presomitic meso	453	mdc1	2.04819	1.68058e-23
presomitic meso	454	znrf3	2.04682	2.86915e-75
presomitic meso	455	yes1	2.04634	5.79471e-31
presomitic meso	456	srcap	2.0438	7.56524e-65
presomitic meso	457	brwd3	2.04158	1.04031e-36
presomitic meso	458	chaf1a	2.04119	2.22469e-46
presomitic meso	459	pxnb	2.04081	1.12573e-28
presomitic meso	460	mbd6	2.0352	8.15818e-34
presomitic meso	461	ep300b	2.03471	1.93649e-63
presomitic meso	462	LOC101882140	2.03404	0.000359888
presomitic meso	463	mtss1la	2.03118	1.08501e-09
presomitic meso	464	hoxc4a	2.02861	0.0246816
presomitic meso	465	uhrf1	2.02502	1.6811e-26
presomitic meso	466	arhgef37	2.0241	6.11579e-15
presomitic meso	467	slc12a4	2.02397	0.000589439
presomitic meso	468	cdc6	2.0217	1.70849e-08
presomitic meso	469	fxr2	2.01807	3.26927e-14
presomitic meso	470	tead3a	2.01654	3.39498e-18
presomitic meso	471	xk	2.01178	3.37436e-09
presomitic meso	472	kif20bb	2.01059	2.17178e-27
presomitic meso	473	XLOC_036361	2.0079	0.000192949
presomitic meso	474	plekho1b	2.00557	4.22346e-14
presomitic meso	475	atf7ip	2.00267	8.0828e-45
presomitic meso	476	cercam	2.00257	3.47898e-11
presomitic meso	477	ppm1f	2.00166	1.23798e-07
presomitic meso	478	fzd7b	2.00065	4.77153e-15
presomitic meso	479	ubxn8	1.99931	1.1374e-17
presomitic meso	480	ccnjl	1.99751	7.14962e-28
presomitic meso	481	si:ch73-347e22.4	1.99703	4.23161e-36
presomitic meso	482	CABZ01037298.1	1.99632	6.43934e-24
presomitic meso	483	pwp2h	1.99506	7.17495e-31
presomitic meso	484	nsd2	1.99242	8.86024e-27
presomitic meso	485	cox10	1.99208	1.16047e-26
presomitic meso	486	fam222ba	1.99205	3.59045e-33
presomitic meso	487	kif4	1.98524	3.71748e-27
presomitic meso	488	id1	1.98385	2.18453e-11
presomitic meso	489	rimkla	1.98335	6.01239e-19
presomitic meso	490	polr1a	1.98272	6.92882e-33
presomitic meso	491	pcca	1.98247	3.07943e-32
presomitic meso	492	tfap4	1.98147	3.80402e-30
presomitic meso	493	zic3	1.97605	4.08531e-09
presomitic meso	494	il1rapl2	1.97391	3.93892e-08
presomitic meso	495	ddx24	1.97046	1.94886e-18
presomitic meso	496	trrap	1.96584	1.88073e-73
presomitic meso	497	hnrnpul1	1.95938	9.55496e-29
presomitic meso	498	rbpjb	1.95918	3.54275e-28
presomitic meso	499	gas1a	1.95472	2.08719e-10
presomitic meso	500	atrnl1b	1.95449	2.06167e-16
presomitic meso	501	wdr75	1.95272	4.46226e-30
presomitic meso	502	timm50	1.95103	7.29789e-11
presomitic meso	503	kmt2ba	1.94825	6.90448e-40
presomitic meso	504	gas7a	1.94694	0.00713205
presomitic meso	505	fbxo5	1.94661	2.53613e-21
presomitic meso	506	parpbp	1.94256	0.0409995
presomitic meso	507	cadm4	1.9405	2.16684e-25
presomitic meso	508	si:ch211-156j22.4	1.93938	1.17585e-18
presomitic meso	509	dgkh	1.93598	1.87537e-16
presomitic meso	510	hmmr	1.93553	3.45749e-11
presomitic meso	511	cfdp1	1.93202	5.74246e-34
presomitic meso	512	esco2	1.93115	9.02732e-15
presomitic meso	513	LOC108190731	1.92721	4.39751e-05
presomitic meso	514	frmd6	1.91825	9.88269e-11
presomitic meso	515	si:dkey-57k2.7	1.91765	2.07078e-15
presomitic meso	516	si:ch211-262e15.1	1.91299	5.76274e-29
presomitic meso	517	dph1	1.91283	4.9864e-20
presomitic meso	518	fign	1.91267	7.3982e-14
presomitic meso	519	rpl34	1.91126	2.25588e-43
presomitic meso	520	taf6	1.91039	4.07104e-47
presomitic meso	521	arl15a	1.90533	9.71098e-14
presomitic meso	522	lmnb2	1.90442	4.67008e-35
presomitic meso	523	epha4a	1.90428	3.43236e-17
presomitic meso	524	ttyh2	1.9028	8.2269e-18
presomitic meso	525	siah1	1.90209	2.73822e-28
presomitic meso	526	phf2	1.9019	1.41718e-16
presomitic meso	527	cenpe	1.90039	1.30492e-34
presomitic meso	528	lin7c	1.89717	7.20431e-08
presomitic meso	529	cdh26.1	1.89694	3.9898e-15
presomitic meso	530	si:ch211-272n13.3	1.89665	1.15073e-35
presomitic meso	531	asap1a	1.89272	1.48245e-29
presomitic meso	532	pkd1a	1.89236	1.13713e-15
presomitic meso	533	egln1b	1.88909	1.50254e-15
presomitic meso	534	sulf1	1.88649	3.89494e-43
presomitic meso	535	cdk6	1.88481	4.63929e-22
presomitic meso	536	nsd3	1.88213	4.72949e-41
presomitic meso	537	si:dkeyp-115e12.6	1.88038	2.74122e-28
presomitic meso	538	pbx4	1.87889	1.52692e-89
presomitic meso	539	uts2a	1.87858	1.87042e-07
presomitic meso	540	dapk3	1.8769	0.000612597
presomitic meso	541	adgre5b.3	1.87636	3.68122e-06
presomitic meso	542	fam222a	1.87407	6.13102e-97
presomitic meso	543	erbin	1.87405	1.20657e-58
presomitic meso	544	CABZ01086734.1	1.87401	3.0742e-06
presomitic meso	545	pik3r2	1.87329	4.48452e-30
presomitic meso	546	ryk	1.87112	6.21589e-50
presomitic meso	547	sfswap	1.87058	4.83529e-59
presomitic meso	548	daam1b	1.86804	1.87962e-15
presomitic meso	549	msi2b	1.86608	5.77929e-22
presomitic meso	550	col19a1	1.86154	2.21881e-07
presomitic meso	551	arid2	1.86079	3.28407e-37
presomitic meso	552	hoxb1b	1.8593	0.00698278
presomitic meso	553	pip5k1aa	1.85907	7.39167e-31
presomitic meso	554	zgc:92242	1.85899	2.83495e-20
presomitic meso	555	wdr12	1.85634	3.25643e-08
presomitic meso	556	zhx3	1.85406	3.01854e-21
presomitic meso	557	zgc:114130	1.85308	1.53461e-10
presomitic meso	558	pou2f1b	1.84798	3.0425e-32
presomitic meso	559	tomm40l	1.84405	0.0461147
presomitic meso	560	lgr4	1.84385	5.49469e-22
presomitic meso	561	XLOC_039121	1.84272	0.0099196
presomitic meso	562	rsrc1	1.83968	6.46409e-48
presomitic meso	563	rab30	1.83833	1.08899e-16
presomitic meso	564	rif1	1.83596	1.33739e-22
presomitic meso	565	incenp	1.8353	2.64701e-29
presomitic meso	566	coro7	1.83488	1.47692e-35
presomitic meso	567	BX957317.2	1.82253	5.59678e-08
presomitic meso	568	tnksa	1.81636	5.60812e-66
presomitic meso	569	chd7	1.814	4.63096e-155
presomitic meso	570	fbxw7	1.81369	9.70187e-210
presomitic meso	571	kctd17	1.81363	8.50388e-10
presomitic meso	572	ppp1r8a	1.81334	0.0323528
presomitic meso	573	plcg1	1.81234	1.84607e-18
presomitic meso	574	e2f8	1.81088	6.77271e-22
presomitic meso	575	znf800a	1.80948	3.02122e-07
presomitic meso	576	sfpq	1.8078	5.12535e-92
presomitic meso	577	sipa1l1	1.8024	5.32267e-26
presomitic meso	578	appa	1.80158	9.64225e-24
presomitic meso	579	sin3aa	1.80145	4.72361e-15
presomitic meso	580	BX569793.1	1.79999	4.49481e-33
presomitic meso	581	lamp1b	1.79489	0.0037094
presomitic meso	582	kif11	1.79391	1.52738e-12
presomitic meso	583	ccdc57	1.79349	3.87028e-21
presomitic meso	584	kifc1	1.79121	4.03417e-11
presomitic meso	585	ptprfb	1.78989	1.67379e-44
presomitic meso	586	ulk1b	1.78377	2.197e-14
presomitic meso	587	fam171a2a	1.7778	6.68958e-17
presomitic meso	588	fam171a1	1.77708	7.3397e-16
presomitic meso	589	bahcc1a	1.77701	1.01631e-21
presomitic meso	590	brpf3b	1.77609	1.22786e-46
presomitic meso	591	celsr2	1.77529	3.98786e-26
presomitic meso	592	cep162	1.77513	0.036123
presomitic meso	593	aqr	1.77412	1.51089e-29
presomitic meso	594	jade3	1.77262	1.81693e-19
presomitic meso	595	phf20b	1.77241	2.00626e-12
presomitic meso	596	si:ch211-69g19.2	1.77063	4.75737e-08
presomitic meso	597	amotl2a	1.77044	9.65905e-18
presomitic meso	598	p3h1	1.76887	1.9439e-07
presomitic meso	599	enox2	1.76841	7.64036e-12
presomitic meso	600	htr1d	1.76736	0.00129881
presomitic meso	601	knstrn	1.76587	0.0241863
presomitic meso	602	setbp1	1.76243	4.06292e-14
presomitic meso	603	cyfip1	1.7618	2.68055e-28
presomitic meso	604	cep152	1.76102	2.38938e-18
presomitic meso	605	rad18	1.75789	4.59733e-17
presomitic meso	606	ankrd10b	1.75542	5.47367e-09
presomitic meso	607	zfand5a	1.75502	2.1676e-31
presomitic meso	608	znf292a	1.75239	1.88875e-57
presomitic meso	609	bmpr1ba	1.75126	4.97116e-08
presomitic meso	610	lratb.1	1.74926	7.04289e-05
presomitic meso	611	utp25	1.74698	5.68297e-13
presomitic meso	612	eed	1.74619	4.97192e-08
presomitic meso	613	arhgap35b	1.74557	6.16644e-16
presomitic meso	614	ext1b	1.74543	1.52129e-11
presomitic meso	615	rngtt	1.74532	4.34953e-32
presomitic meso	616	tonsl	1.74485	3.57131e-13
presomitic meso	617	dnmt3bb.3	1.74393	1.15107e-06
presomitic meso	618	cdc20	1.74304	6.99926e-14
presomitic meso	619	tuba8l2	1.74019	6.22346e-14
presomitic meso	620	mych	1.73841	1.60079e-22
presomitic meso	621	sipa1l3	1.73771	2.97472e-30
presomitic meso	622	fam53b	1.73762	1.76596e-17
presomitic meso	623	si:dkeyp-87e7.4	1.73752	1.93292e-33
presomitic meso	624	usp31	1.73477	2.95188e-16
presomitic meso	625	supt16h	1.73474	8.03442e-35
presomitic meso	626	ift81	1.73244	0.000105229
presomitic meso	627	setdb1a	1.73059	2.1393e-12
presomitic meso	628	rasa1a	1.73049	1.14876e-39
presomitic meso	629	lbr	1.73008	1.25629e-16
presomitic meso	630	exoc6b	1.72924	2.82919e-18
presomitic meso	631	fhl3a	1.72918	0.00218866
presomitic meso	632	fam208b	1.72821	2.40471e-19
presomitic meso	633	dia1a	1.72695	5.42112e-07
presomitic meso	634	carf	1.72495	1.07293e-11
presomitic meso	635	picalmb	1.72103	2.4258e-11
presomitic meso	636	slc7a3a	1.71772	6.30704e-14
presomitic meso	637	LOC110437771	1.71699	2.49566e-07
presomitic meso	638	dcbld2	1.71688	7.41198e-16
presomitic meso	639	mcm5	1.71543	3.06668e-07
presomitic meso	640	vmo1a	1.71527	0.00354786
presomitic meso	641	camk2g1	1.71255	5.31164e-21
presomitic meso	642	mybbp1a	1.71197	3.16018e-45
presomitic meso	643	CU972512.1	1.71159	1.17794e-07
presomitic meso	644	BX323889.1	1.70733	7.09771e-08
presomitic meso	645	prr12a	1.70703	7.52925e-52
presomitic meso	646	xrcc1	1.70703	4.55368e-12
presomitic meso	647	cybb	1.70631	0.000846791
presomitic meso	648	dzip1	1.70372	1.31815e-14
presomitic meso	649	ninl	1.70307	4.15665e-22
presomitic meso	650	mycla	1.70297	0.000336854
presomitic meso	651	ago1	1.70288	5.31379e-14
presomitic meso	652	uck2b	1.70032	0.000580984
presomitic meso	653	znf609a	1.69917	1.28588e-94
presomitic meso	654	kif15	1.69819	8.31325e-14
presomitic meso	655	znf618	1.69723	7.51222e-21
presomitic meso	656	ctnnb1	1.69697	6.83226e-45
presomitic meso	657	jpt1b	1.69659	1.78873e-08
presomitic meso	658	mcm3	1.69297	1.50591e-11
presomitic meso	659	npm1b	1.69285	1.70794e-20
presomitic meso	660	XKR4	1.69197	6.60237e-05
presomitic meso	661	kpnb1	1.69157	2.09732e-29
presomitic meso	662	eif3ha	1.68775	4.40031e-62
presomitic meso	663	smc2	1.68737	2.8774e-13
presomitic meso	664	col13a1	1.68398	2.80711e-20
presomitic meso	665	ift140	1.68319	3.12811e-15
presomitic meso	666	nrbp2a	1.68144	0.000320264
presomitic meso	667	CU179759.2	1.68124	0.00324939
presomitic meso	668	si:ch211-244o22.2	1.68049	1.56765e-05
presomitic meso	669	lzts2a	1.67971	3.62096e-32
presomitic meso	670	homeza	1.67788	3.7091e-08
presomitic meso	671	cdc14ab	1.67787	5.67526e-19
presomitic meso	672	si:ch211-126j24.1	1.67717	4.76997e-13
presomitic meso	673	vdrb	1.67683	1.10536e-16
presomitic meso	674	cast	1.67624	2.56459e-14
presomitic meso	675	asap1b	1.67468	5.13758e-06
presomitic meso	676	casp8ap2	1.66985	1.01854e-15
presomitic meso	677	smo	1.66964	1.18582e-08
presomitic meso	678	tp53i11b	1.66489	1.46791e-05
presomitic meso	679	sncaip	1.65635	2.66026e-05
presomitic meso	680	smarcb1b	1.65516	2.1571e-07
presomitic meso	681	mntb	1.65281	2.57498e-19
presomitic meso	682	eve1	1.65241	5.35857e-05
presomitic meso	683	chd8	1.65151	1.79838e-19
presomitic meso	684	epha2a	1.65086	2.25176e-14
presomitic meso	685	fen1	1.65069	6.82217e-05
presomitic meso	686	scrib	1.65031	1.03587e-64
presomitic meso	687	map3k1	1.64993	6.86495e-16
presomitic meso	688	hivep1	1.64942	9.90925e-08
presomitic meso	689	acss3	1.64864	5.2347e-05
presomitic meso	690	baz1a	1.64639	5.91409e-14
presomitic meso	691	pbx3a	1.64635	0.0385926
presomitic meso	692	cnn3b	1.64605	2.00379e-08
presomitic meso	693	sox4a	1.64427	0.00117775
presomitic meso	694	pkd2	1.64315	0.000306413
presomitic meso	695	numbl	1.64226	4.48333e-14
presomitic meso	696	ppp1r13bb	1.64049	2.33733e-17
presomitic meso	697	hsd11b1lb	1.64033	0.039005
presomitic meso	698	noc2l	1.63984	7.90171e-32
presomitic meso	699	ncaph	1.63878	9.33755e-08
presomitic meso	700	frem1b	1.63804	2.58349e-09
presomitic meso	701	tbxta	1.63782	2.01058e-13
presomitic meso	702	ints7	1.63638	6.05638e-26
presomitic meso	703	CABZ01073097.1	1.63515	0.000416284
presomitic meso	704	tert	1.63289	6.64828e-10
presomitic meso	705	si:ch211-250c4.4	1.6325	0.000174093
presomitic meso	706	ypel1	1.63175	3.78887e-12
presomitic meso	707	XLOC_041707	1.63141	5.75765e-06
presomitic meso	708	mtf2	1.63085	7.37494e-14
presomitic meso	709	znf827	1.63071	6.24338e-73
presomitic meso	710	ca9	1.62868	2.41564e-18
presomitic meso	711	wu:fi46h04	1.62772	6.85141e-37
presomitic meso	712	cbx1b	1.62645	0.0141374
presomitic meso	713	LOC100002469	1.626	0.013829
presomitic meso	714	si:ch211-222l21.1	1.62547	1.74791e-22
presomitic meso	715	plk1	1.62538	3.5805e-11
presomitic meso	716	atad5a	1.62387	2.29807e-20
presomitic meso	717	si:ch73-42p12.2	1.62294	1.08727e-05
presomitic meso	718	nxf1	1.62092	1.10767e-20
presomitic meso	719	nin	1.62065	1.49684e-06
presomitic meso	720	fam76b	1.62004	3.4837e-13
presomitic meso	721	mtmr3	1.61962	2.09304e-17
presomitic meso	722	furinb	1.61672	1.14134e-07
presomitic meso	723	cenpi	1.61227	1.33387e-16
presomitic meso	724	wapla	1.61078	5.2842e-54
presomitic meso	725	ssrp1a	1.61013	3.78155e-18
presomitic meso	726	creb1a	1.60953	0.00309987
presomitic meso	727	utp20	1.60852	2.20508e-19
presomitic meso	728	nr2f6b	1.60838	0.000115614
presomitic meso	729	slc25a18	1.60811	0.00130569
presomitic meso	730	si:ch211-266i6.3	1.60109	0.0214439
presomitic meso	731	pole	1.60105	5.1454e-12
presomitic meso	732	eif3ea	1.60056	2.11156e-39
presomitic meso	733	grb2a	1.60031	3.94797e-05
presomitic meso	734	ved	1.59974	1.09445e-19
presomitic meso	735	sirt6	1.59966	6.12323e-22
presomitic meso	736	esrra	1.59887	2.64654e-13
presomitic meso	737	tacc3	1.59884	0.00168027
presomitic meso	738	men1	1.59754	0.00501652
presomitic meso	739	brf1b	1.59741	1.09484e-09
presomitic meso	740	mad1l1	1.5956	9.76183e-20
presomitic meso	741	st3gal8	1.59541	1.03984e-10
presomitic meso	742	rpa1	1.59489	7.01394e-08
presomitic meso	743	si:ch211-62a1.3	1.59449	0.000313166
presomitic meso	744	chd1	1.59392	4.0008e-86
presomitic meso	745	noc3l	1.59385	8.73546e-11
presomitic meso	746	colgalt1	1.59317	1.55859e-05
presomitic meso	747	helb	1.59046	4.46839e-08
presomitic meso	748	BX321882.1	1.58793	2.56713e-06
presomitic meso	749	dmd	1.58721	2.3622e-17
presomitic meso	750	eif4a2	1.5869	2.22626e-18
presomitic meso	751	nop58	1.58582	8.55961e-28
presomitic meso	752	map6a	1.58473	0.0264427
presomitic meso	753	timeless	1.58339	3.75214e-11
presomitic meso	754	brpf1	1.58205	6.48851e-11
presomitic meso	755	wdr35	1.57957	5.48564e-11
presomitic meso	756	ttf1	1.5749	4.76594e-15
presomitic meso	757	cntrl	1.57436	5.27324e-12
presomitic meso	758	agpat5	1.57282	1.62613e-06
presomitic meso	759	sephs1	1.57278	1.26862e-07
presomitic meso	760	phgdh	1.57264	0.000968376
presomitic meso	761	kdm2bb	1.57239	1.79918e-06
presomitic meso	762	eef1db	1.56901	8.30029e-09
presomitic meso	763	kat7b	1.5677	2.86482e-11
presomitic meso	764	hcfc1b	1.56564	5.8114e-62
presomitic meso	765	pdcd11	1.56551	1.76592e-24
presomitic meso	766	arhgap19	1.56551	3.39863e-10
presomitic meso	767	cdc45	1.56392	0.000520014
presomitic meso	768	kpnb3	1.56223	1.63741e-20
presomitic meso	769	sub1a	1.56182	0.000813884
presomitic meso	770	nfia	1.56076	0.000140902
presomitic meso	771	birc5a	1.55646	0.0129267
presomitic meso	772	gpr161	1.55585	0.0265705
presomitic meso	773	chtf18	1.5551	2.77743e-05
presomitic meso	774	sp7	1.555	5.18572e-05
presomitic meso	775	ccdc102a	1.55464	2.58611e-06
presomitic meso	776	prkcbb	1.55262	9.94438e-09
presomitic meso	777	chpfa	1.55044	1.20179e-08
presomitic meso	778	pif1	1.54939	0.0342232
presomitic meso	779	CABZ01113815.1	1.54801	2.82776e-15
presomitic meso	780	prpf6	1.54735	6.1652e-23
presomitic meso	781	rgma	1.54615	2.8218e-15
presomitic meso	782	flot1b	1.54426	5.85276e-07
presomitic meso	783	marcksl1a	1.54329	2.54087e-09
presomitic meso	784	slc43a1a	1.5432	5.11774e-08
presomitic meso	785	kif23	1.54019	3.24855e-12
presomitic meso	786	scp2b	1.5394	1.45496e-10
presomitic meso	787	ankrd10a	1.53924	0.00153519
presomitic meso	788	armc9	1.53792	3.79633e-18
presomitic meso	789	brd9	1.53639	8.91703e-17
presomitic meso	790	rassf8a	1.53566	0.000548188
presomitic meso	791	fbxl14b	1.53447	0.000417296
presomitic meso	792	si:dkey-239h2.3	1.53445	0.000139777
presomitic meso	793	trak2	1.53369	0.008439
presomitic meso	794	XLOC_042923	1.53326	0.0481254
presomitic meso	795	ttc21b	1.52942	5.98217e-10
presomitic meso	796	znf280d	1.52879	2.92118e-22
presomitic meso	797	cdc7	1.52653	4.0579e-05
presomitic meso	798	tbl3	1.52604	2.74527e-09
presomitic meso	799	si:ch211-230g15.5	1.52408	0.000157725
presomitic meso	800	atad2b	1.52358	8.04975e-56
presomitic meso	801	smarcc1a	1.52127	4.13624e-35
presomitic meso	802	prdm11	1.52117	0.00636597
presomitic meso	803	fgd6	1.52053	4.87558e-15
presomitic meso	804	bms1	1.52021	1.61297e-30
presomitic meso	805	ptbp2b	1.52017	1.15958e-17
presomitic meso	806	arhgap33	1.51913	4.41965e-17
presomitic meso	807	si:ch1073-104i17.1	1.5189	0.000760771
presomitic meso	808	arid1ab	1.51725	3.49228e-135
presomitic meso	809	clybl	1.515	3.71375e-12
presomitic meso	810	arhgap21b	1.5134	5.0385e-75
presomitic meso	811	tdp1	1.5093	8.00805e-10
presomitic meso	812	atp2b3b	1.50881	0.0297624
presomitic meso	813	cnot3b	1.50693	1.65947e-11
presomitic meso	814	pbrm1l	1.50488	1.2369e-28
presomitic meso	815	GPR180	1.5044	7.99633e-07
presomitic meso	816	ptp4a3	1.50394	3.29062e-05
presomitic meso	817	inavab	1.50369	1.0175e-09
presomitic meso	818	apbb2b	1.50187	1.9613e-05
presomitic meso	819	rrm2	1.50127	4.0966e-08
presomitic meso	820	mus81	1.4999	5.22336e-08
presomitic meso	821	uba1	1.4977	9.11497e-15
presomitic meso	822	tmem106bb	1.49683	0.0207839
presomitic meso	823	tenm3	1.49578	3.89221e-17
presomitic meso	824	nrf1	1.4956	2.29334e-09
presomitic meso	825	znf576.1	1.49517	6.66908e-10
presomitic meso	826	ppm1g	1.49392	3.77235e-21
presomitic meso	827	mis18bp1	1.49218	5.31455e-06
presomitic meso	828	haus5	1.49093	2.20876e-06
presomitic meso	829	smarcd3b	1.49005	3.26917e-06
presomitic meso	830	nipblb	1.4898	2.04082e-53
presomitic meso	831	ift80	1.48899	0.00293513
presomitic meso	832	AL954669.1	1.48746	2.71452e-06
presomitic meso	833	cratb	1.4873	0.00184095
presomitic meso	834	gna11a	1.48709	3.55507e-08
presomitic meso	835	dcp2	1.48691	0.000963566
presomitic meso	836	prkcea	1.48607	1.14101e-11
presomitic meso	837	si:dkeyp-113d7.10	1.4854	7.6334e-10
presomitic meso	838	pprc1	1.48341	2.0153e-34
presomitic meso	839	pim2	1.48279	0.00295663
presomitic meso	840	zgc:153935	1.48057	3.67266e-06
presomitic meso	841	vclb	1.48044	3.08778e-08
presomitic meso	842	hells	1.48025	1.19215e-07
presomitic meso	843	rps18	1.47844	8.00996e-18
presomitic meso	844	carhsp1	1.47587	2.05335e-07
presomitic meso	845	si:dkey-219c3.2	1.47523	1.64891e-15
presomitic meso	846	xpo4	1.47389	3.94358e-14
presomitic meso	847	CR318653.1	1.47139	0.00153519
presomitic meso	848	baz2a	1.47103	8.39659e-49
presomitic meso	849	zgc:154061	1.46993	3.12002e-06
presomitic meso	850	tmem67	1.46777	0.00152425
presomitic meso	851	BX005124.1	1.46708	0.0235977
presomitic meso	852	syne2b	1.46625	1.26206e-13
presomitic meso	853	XPO5	1.46566	3.95696e-06
presomitic meso	854	znfl1i	1.46558	0.00371552
presomitic meso	855	pds5b	1.46343	1.00049e-19
presomitic meso	856	rpa2	1.46339	0.0202881
presomitic meso	857	prdm10	1.4623	1.65437e-07
presomitic meso	858	tnikb	1.4604	1.4252e-11
presomitic meso	859	p3h4	1.45771	6.92966e-10
presomitic meso	860	zfr	1.45701	1.5384e-15
presomitic meso	861	nkain1	1.45671	0.0329296
presomitic meso	862	six5	1.45539	0.000124632
presomitic meso	863	RASA2	1.4549	1.30271e-16
presomitic meso	864	peak1	1.45413	9.11667e-07
presomitic meso	865	XLOC_033951	1.45249	0.0364824
presomitic meso	866	znf106a	1.45119	8.31325e-14
presomitic meso	867	socs5b	1.45085	2.73889e-06
presomitic meso	868	arhgef7b	1.45053	1.44536e-05
presomitic meso	869	strn4	1.45017	3.02609e-13
presomitic meso	870	dia1b	1.44929	2.72902e-06
presomitic meso	871	ctdspl2b	1.44696	0.000179951
presomitic meso	872	usp37	1.4424	1.37157e-08
presomitic meso	873	plxnb1b	1.44178	5.34636e-20
presomitic meso	874	znfl1c	1.44095	0.000100785
presomitic meso	875	gusb	1.43954	3.73354e-08
presomitic meso	876	dtx4b	1.43675	0.0309089
presomitic meso	877	eif4g3b	1.43664	4.01055e-20
presomitic meso	878	alpl	1.4361	0.000405219
presomitic meso	879	etv4	1.43539	9.34251e-12
presomitic meso	880	shroom2a	1.43516	1.47652e-18
presomitic meso	881	cdc42bpaa	1.43472	1.5431e-43
presomitic meso	882	paxip1	1.43323	1.98252e-07
presomitic meso	883	shda	1.43306	8.61578e-07
presomitic meso	884	si:dkey-25o16.4	1.43237	6.78555e-10
presomitic meso	885	ccdc12	1.43051	2.11484e-14
presomitic meso	886	trib2	1.42968	0.00234823
presomitic meso	887	hibadha	1.42799	0.00503421
presomitic meso	888	cip2a	1.4277	6.5831e-06
presomitic meso	889	si:dkeyp-97b10.3	1.42687	0.000887565
presomitic meso	890	mcm4	1.42327	2.55871e-06
presomitic meso	891	lemd3	1.42113	9.86826e-10
presomitic meso	892	prickle1b	1.4206	3.57563e-06
presomitic meso	893	bcat2	1.42	0.0420892
presomitic meso	894	CR847984.1	1.41934	0.0470621
presomitic meso	895	ccdc6b	1.41833	0.00017186
presomitic meso	896	yars2	1.41792	0.0248943
presomitic meso	897	abl2	1.4178	2.55012e-24
presomitic meso	898	mcm6	1.41752	7.81888e-08
presomitic meso	899	si:dkeyp-121d4.3	1.41708	6.85802e-50
presomitic meso	900	zzz3	1.41633	2.18776e-27
presomitic meso	901	SLC7A1 (1 of many)	1.41624	4.25192e-05
presomitic meso	902	suv39h1b	1.41538	0.0027818
presomitic meso	903	rbm15b	1.4115	4.86728e-05
presomitic meso	904	stau2	1.41134	1.99966e-16
presomitic meso	905	dis3	1.40974	0.000400092
presomitic meso	906	slc4a7	1.40919	4.22624e-06
presomitic meso	907	grsf1	1.40907	0.0102189
presomitic meso	908	dlgap5	1.40899	1.98678e-17
presomitic meso	909	cdc40	1.40885	4.22778e-13
presomitic meso	910	kmt5ab	1.40653	9.19917e-06
presomitic meso	911	nup37	1.40633	0.02087
presomitic meso	912	kmt2d	1.40509	2.99181e-34
presomitic meso	913	pms1	1.40491	0.00319517
presomitic meso	914	LO018029.1	1.40412	0.0116317
presomitic meso	915	med23	1.40362	4.90806e-13
presomitic meso	916	pknox1.1	1.40357	1.26111e-08
presomitic meso	917	arhgef7a	1.40271	2.11974e-05
presomitic meso	918	plekhn1	1.40077	7.19099e-23
presomitic meso	919	vezf1a	1.40026	7.31152e-19
presomitic meso	920	p4ha1a	1.39983	1.5826e-10
presomitic meso	921	mepce	1.39935	0.000518852
presomitic meso	922	smc5	1.39814	0.00400492
presomitic meso	923	agap3	1.39676	8.67162e-203
presomitic meso	924	nsd1a	1.39606	4.05554e-34
presomitic meso	925	smchd1	1.39534	0.00103483
presomitic meso	926	zdhhc14	1.39521	4.66926e-09
presomitic meso	927	utp15	1.39461	1.48978e-10
presomitic meso	928	fut8a	1.39455	2.52481e-06
presomitic meso	929	ddx31	1.39284	1.64652e-07
presomitic meso	930	gnai2b	1.39269	4.74175e-05
presomitic meso	931	znfl2a	1.39235	5.59151e-06
presomitic meso	932	ephb4a	1.39134	1.50518e-31
presomitic meso	933	rnf145b	1.39114	0.000639721
presomitic meso	934	CABZ01044053.1	1.39109	3.5633e-24
presomitic meso	935	gcn1	1.39108	1.08597e-28
presomitic meso	936	ches1	1.39061	6.32078e-09
presomitic meso	937	FO834823.1	1.38793	6.52803e-06
presomitic meso	938	mak	1.38746	0.0260362
presomitic meso	939	rock2a	1.38691	6.01601e-19
presomitic meso	940	sestd1	1.38637	2.22773e-14
presomitic meso	941	srsf10b	1.38617	0.00251546
presomitic meso	942	pak1ip1	1.38429	1.19829e-10
presomitic meso	943	clstn1	1.38405	1.21554e-10
presomitic meso	944	large1	1.38395	3.54941e-07
presomitic meso	945	phf14	1.38374	1.21254e-20
presomitic meso	946	ppan	1.38212	3.42566e-15
presomitic meso	947	fancm	1.38199	7.85297e-12
presomitic meso	948	fip1l1b	1.38182	0.000392171
presomitic meso	949	ext1a	1.3814	1.47446e-12
presomitic meso	950	tgif1	1.38104	3.32459e-06
presomitic meso	951	map3k4	1.38098	5.07562e-12
presomitic meso	952	ppp1r9ba	1.37983	9.00559e-11
presomitic meso	953	aebp2	1.37974	9.22833e-12
presomitic meso	954	topbp1	1.37953	1.3452e-05
presomitic meso	955	tubb2b	1.37922	0.000273108
presomitic meso	956	ercc6l	1.37501	4.13504e-05
presomitic meso	957	rgs19	1.37473	0.00869084
presomitic meso	958	tpm1	1.37427	0.00169929
presomitic meso	959	dnmt1	1.37302	0.000106355
presomitic meso	960	snrpd2	1.37207	0.0141268
presomitic meso	961	ccnb1	1.3716	0.0092083
presomitic meso	962	slc17a9b	1.37095	4.67701e-07
presomitic meso	963	bcar1	1.37038	1.29985e-11
presomitic meso	964	gli2b	1.36953	1.2647e-11
presomitic meso	965	BX072554.1	1.36924	0.00242009
presomitic meso	966	mpp6a	1.3684	2.7779e-10
presomitic meso	967	crebbpa	1.36791	9.73979e-22
presomitic meso	968	ddx39ab	1.36734	1.41913e-18
presomitic meso	969	pcsk5b	1.36704	5.20438e-16
presomitic meso	970	abi2b	1.36634	2.93167e-06
presomitic meso	971	ezh2	1.36402	3.14749e-12
presomitic meso	972	LOC101882402	1.3636	1.60343e-11
presomitic meso	973	cdc42bpab	1.36286	0.0288347
presomitic meso	974	cd276	1.36283	0.000171109
presomitic meso	975	prkdc	1.36191	0.00455091
presomitic meso	976	marcksa	1.36169	7.69642e-07
presomitic meso	977	LOC559501	1.36011	0.0132567
presomitic meso	978	rybpa	1.35974	0.000790132
presomitic meso	979	slc16a10	1.35938	4.2805e-06
presomitic meso	980	LOC100538279	1.3589	0.00306807
presomitic meso	981	csnk1g1	1.35885	2.87591e-20
presomitic meso	982	pum3	1.35881	5.33459e-14
presomitic meso	983	fam168a	1.35739	2.1383e-09
presomitic meso	984	si:ch211-89o9.6	1.35597	0.00926267
presomitic meso	985	CU062632.1	1.35566	0.0102927
presomitic meso	986	cdh2	1.35465	4.08903e-165
presomitic meso	987	lin28b	1.3539	1.59818e-12
presomitic meso	988	siah2l	1.3538	3.08802e-06
presomitic meso	989	spout1	1.35357	5.30464e-09
presomitic meso	990	zgc:63587	1.35272	1.81112e-06
presomitic meso	991	qtrt2	1.35267	0.0034036
presomitic meso	992	cc2d2a	1.3525	4.13581e-10
presomitic meso	993	LOC101884821	1.35226	5.53799e-06
presomitic meso	994	pdzd2	1.35224	5.31278e-14
presomitic meso	995	DGKD	1.35169	0.000109086
presomitic meso	996	fancc	1.35004	0.0303729
presomitic meso	997	ddx51	1.3499	1.0071e-07
presomitic meso	998	zgc:113102	1.34864	2.6386e-11
presomitic meso	999	smc1al	1.34826	8.66762e-33
presomitic meso	1000	sbno2a	1.34736	1.81036e-33
presomitic meso	1001	lrig1	1.34728	0.0217523
presomitic meso	1002	vdac1	1.34721	0.0290929
presomitic meso	1003	adssl	1.34692	0.00730239
presomitic meso	1004	znf839	1.34691	1.03946e-11
presomitic meso	1005	hspa14	1.34566	0.00208094
presomitic meso	1006	slbp	1.34099	0.00010302
presomitic meso	1007	b3galt1b	1.34034	0.000685977
presomitic meso	1008	suz12a	1.34011	6.50506e-10
presomitic meso	1009	rad51	1.33733	0.000760771
presomitic meso	1010	rps20	1.33713	4.39593e-05
presomitic meso	1011	spag9a	1.33544	1.77351e-06
presomitic meso	1012	polr1b	1.33516	1.04809e-06
presomitic meso	1013	nasp	1.33514	8.02786e-07
presomitic meso	1014	BX530097.1	1.33251	6.03462e-09
presomitic meso	1015	tpx2	1.32996	7.83619e-13
presomitic meso	1016	arnt2	1.32901	8.9722e-38
presomitic meso	1017	cdca7a	1.32839	3.34035e-05
presomitic meso	1018	znf1007	1.32735	6.89984e-14
presomitic meso	1019	gnai1	1.32731	0.000455756
presomitic meso	1020	isoc1	1.32654	0.00148744
presomitic meso	1021	dtx4a	1.325	0.000289726
presomitic meso	1022	ttc14	1.32399	8.10532e-12
presomitic meso	1023	dnajc10	1.32379	0.0165468
presomitic meso	1024	nup155	1.3229	2.43655e-08
presomitic meso	1025	add3b	1.31787	2.12966e-07
presomitic meso	1026	serinc5	1.31785	0.00330424
presomitic meso	1027	zgc:56304	1.31726	2.49154e-11
presomitic meso	1028	gas8	1.31687	0.00587461
presomitic meso	1029	CABZ01058721.1	1.31629	2.78421e-14
presomitic meso	1030	atad2	1.31604	3.43561e-05
presomitic meso	1031	dtx2	1.3158	8.83831e-06
presomitic meso	1032	si:ch211-160d20.3	1.31559	3.96566e-09
presomitic meso	1033	spina	1.31437	0.00208673
presomitic meso	1034	tcf3b	1.31407	0.00440791
presomitic meso	1035	ccna2	1.31315	1.07391e-05
presomitic meso	1036	mcm7	1.31288	5.68906e-07
presomitic meso	1037	gna11b	1.3126	1.41452e-13
presomitic meso	1038	RF00068	1.31136	0.000515994
presomitic meso	1039	LOC103911152	1.30882	0.0127835
presomitic meso	1040	arf1	1.3086	7.98981e-09
presomitic meso	1041	kiaa0101	1.30859	0.00377473
presomitic meso	1042	wls	1.3085	1.28811e-07
presomitic meso	1043	znf367	1.30597	0.0426964
presomitic meso	1044	CU929444.1	1.30551	1.42666e-17
presomitic meso	1045	pa2g4a	1.30394	2.49523e-06
presomitic meso	1046	gon4l	1.30374	5.3507e-14
presomitic meso	1047	PDE3B	1.30366	8.26873e-09
presomitic meso	1048	phf6	1.30366	0.010601
presomitic meso	1049	LOC108190697	1.30328	2.73149e-14
presomitic meso	1050	terf2ip	1.30208	1.20935e-05
presomitic meso	1051	brip1	1.30154	5.04169e-05
presomitic meso	1052	kif16ba	1.30136	4.77785e-06
presomitic meso	1053	jazf1a	1.29901	0.000891671
presomitic meso	1054	nufip1	1.29878	0.000573708
presomitic meso	1055	zmp:0000000711	1.29838	0.00623533
presomitic meso	1056	phldb1b	1.29656	1.0533e-15
presomitic meso	1057	l3mbtl2	1.2958	0.00816666
presomitic meso	1058	si:dkeyp-113d7.1	1.29562	0.0413054
presomitic meso	1059	arntl2	1.29517	1.343e-09
presomitic meso	1060	acin1b	1.29516	2.29169e-72
presomitic meso	1061	mms19	1.29447	0.00323228
presomitic meso	1062	XLOC_010897	1.29148	1.00652e-13
presomitic meso	1063	mcm9	1.29055	4.60568e-05
presomitic meso	1064	zgc:113210	1.28973	0.00373299
presomitic meso	1065	ripor2	1.28967	0.00557187
presomitic meso	1066	rbbp4	1.28903	0.000681
presomitic meso	1067	MYO1D	1.28787	2.17768e-05
presomitic meso	1068	naxd	1.28739	0.000246439
presomitic meso	1069	ppid	1.28662	0.00153262
presomitic meso	1070	zranb3	1.28608	0.00789761
presomitic meso	1071	LOC108180286	1.28593	5.49985e-25
presomitic meso	1072	tctn2	1.28308	0.000805783
presomitic meso	1073	znf1001	1.28287	3.3998e-11
presomitic meso	1074	b4galt6	1.28218	1.4869e-06
presomitic meso	1075	zmym2	1.28113	7.59222e-17
presomitic meso	1076	rbm42	1.28085	0.0324188
presomitic meso	1077	cpsf1	1.28019	5.67557e-09
presomitic meso	1078	relt	1.27965	0.00171828
presomitic meso	1079	knop1	1.2787	5.84662e-07
presomitic meso	1080	DYNC2H1	1.27852	1.28459e-11
presomitic meso	1081	taf2	1.27811	3.0679e-07
presomitic meso	1082	trim33l	1.27781	3.43561e-05
presomitic meso	1083	LOC100331115	1.27709	2.30341e-11
presomitic meso	1084	tmpoa	1.27533	0.000106851
presomitic meso	1085	yeats2	1.27472	4.10015e-08
presomitic meso	1086	si:ch73-1a9.3	1.27419	1.54715e-14
presomitic meso	1087	arid1aa	1.27415	1.27201e-25
presomitic meso	1088	rangap1b	1.27102	3.3899e-06
presomitic meso	1089	tti1	1.27013	0.0341866
presomitic meso	1090	nol11	1.26922	5.32844e-15
presomitic meso	1091	alms1	1.26853	5.75045e-08
presomitic meso	1092	ssh2a	1.26781	0.0176404
presomitic meso	1093	wdr61	1.26535	0.0429189
presomitic meso	1094	gars	1.26473	0.00909345
presomitic meso	1095	znf236	1.26443	1.98975e-06
presomitic meso	1096	naa38	1.2636	0.00443357
presomitic meso	1097	sass6	1.26351	0.00580977
presomitic meso	1098	si:dkeyp-26a9.2	1.26319	0.00810292
presomitic meso	1099	snrnp200	1.26162	1.49254e-18
presomitic meso	1100	bmp4	1.26017	7.84739e-05
presomitic meso	1101	ahcyl2	1.26008	2.79291e-10
presomitic meso	1102	uba2	1.26001	1.06546e-06
presomitic meso	1103	irs1	1.25935	3.41094e-12
presomitic meso	1104	wdr19	1.25921	0.0109622
presomitic meso	1105	sclt1	1.25918	3.46929e-05
presomitic meso	1106	zc3h3	1.25798	1.81955e-12
presomitic meso	1107	sgo1	1.25599	4.09856e-06
presomitic meso	1108	zgc:114200	1.25533	1.67585e-05
presomitic meso	1109	aes	1.25531	4.16621e-06
presomitic meso	1110	dixdc1b	1.25525	0.00667018
presomitic meso	1111	si:dkey-253i9.4	1.25495	3.22733e-13
presomitic meso	1112	cyp26a1	1.25397	3.54796e-05
presomitic meso	1113	si:dkeyp-2e4.8	1.25188	0.000482569
presomitic meso	1114	zgc:113377	1.25049	0.0176126
presomitic meso	1115	cep192	1.25032	9.81807e-13
presomitic meso	1116	NAV1 (1 of many)	1.25026	1.91866e-15
presomitic meso	1117	phip	1.24938	2.81973e-11
presomitic meso	1118	top2b	1.24914	2.06354e-41
presomitic meso	1119	btbd17b	1.24639	0.0144147
presomitic meso	1120	ppp2r3b	1.24564	0.000711241
presomitic meso	1121	si:zfos-905g2.1	1.24402	1.16285e-05
presomitic meso	1122	sf3b2	1.24338	6.34891e-30
presomitic meso	1123	UTP14C	1.24309	2.48366e-10
presomitic meso	1124	bicra	1.24171	2.8081e-12
presomitic meso	1125	efna5a	1.24155	1.8095e-10
presomitic meso	1126	im:7140055	1.24029	0.000684752
presomitic meso	1127	trip13	1.2396	0.0437929
presomitic meso	1128	zgc:66472	1.23925	2.29684e-06
presomitic meso	1129	si:ch73-37h15.2	1.23864	0.00921387
presomitic meso	1130	tcerg1a	1.2386	1.15904e-10
presomitic meso	1131	anp32e	1.23719	1.32007e-14
presomitic meso	1132	fra10ac1	1.23709	0.00181603
presomitic meso	1133	LOC100536469	1.23656	0.022459
presomitic meso	1134	ssbp3b	1.23527	9.45276e-07
presomitic meso	1135	znf281a	1.23283	3.00942e-15
presomitic meso	1136	rasa3	1.23266	0.00161881
presomitic meso	1137	smc3	1.23172	5.28709e-13
presomitic meso	1138	nat10	1.23117	1.09927e-11
presomitic meso	1139	RF00190	1.23037	0.0179178
presomitic meso	1140	zgc:174928	1.229	0.04541
presomitic meso	1141	znf1157	1.2289	0.0205753
presomitic meso	1142	evi5b	1.2287	6.51819e-05
presomitic meso	1143	impdh1b	1.22821	0.000886997
presomitic meso	1144	eprs	1.22702	1.51395e-08
presomitic meso	1145	riox1	1.22507	1.24313e-05
presomitic meso	1146	med27	1.22503	6.25637e-19
presomitic meso	1147	bmpr2a	1.22491	0.0159498
presomitic meso	1148	LOC563477	1.22342	2.75588e-05
presomitic meso	1149	phf21ab	1.22311	4.78226e-18
presomitic meso	1150	lamb1a	1.22301	4.52764e-45
presomitic meso	1151	CABZ01072848.1	1.2219	0.00677991
presomitic meso	1152	cuedc1b	1.22181	0.00024884
presomitic meso	1153	ERC1	1.22101	4.15839e-16
presomitic meso	1154	mynn	1.21932	8.27376e-05
presomitic meso	1155	gtf3aa	1.21861	0.000178231
presomitic meso	1156	adgra3	1.21819	1.01495e-11
presomitic meso	1157	pcna	1.21802	0.0156499
presomitic meso	1158	si:ch73-138n13.1	1.21673	5.72561e-10
presomitic meso	1159	pogzb	1.21646	4.86115e-06
presomitic meso	1160	fam207a	1.21566	0.0289012
presomitic meso	1161	enpp1	1.21226	0.00570807
presomitic meso	1162	CABZ01113771.1	1.21191	0.0248659
presomitic meso	1163	bckdk	1.21046	4.10313e-06
presomitic meso	1164	ppp1r14c	1.21043	0.00208785
presomitic meso	1165	zmp:0000000619	1.21024	0.00283591
presomitic meso	1166	hira	1.21007	1.03622e-09
presomitic meso	1167	ehmt1b	1.2099	2.77571e-07
presomitic meso	1168	igf2bp1	1.20926	1.17641e-59
presomitic meso	1169	pptc7b	1.2077	3.1531e-08
presomitic meso	1170	LOC108183686	1.2075	4.18472e-12
presomitic meso	1171	tbc1d4	1.207	0.00686549
presomitic meso	1172	zc3h7a	1.20577	4.07e-09
presomitic meso	1173	inka1b	1.20561	3.74941e-05
presomitic meso	1174	rrp15	1.20484	0.00015544
presomitic meso	1175	lrp5	1.20274	4.52745e-34
presomitic meso	1176	h2afvb	1.20216	9.48545e-08
presomitic meso	1177	znf740b	1.19852	1.20473e-06
presomitic meso	1178	abt1	1.1966	0.00842833
presomitic meso	1179	chd9	1.19508	0.00737654
presomitic meso	1180	fam118b	1.19448	3.37708e-05
presomitic meso	1181	si:ch211-137a8.4	1.19391	0.000138117
presomitic meso	1182	aurka	1.19302	1.99242e-06
presomitic meso	1183	ttf2	1.19074	0.000139493
presomitic meso	1184	LOC103910747	1.19053	9.21407e-05
presomitic meso	1185	znf1183	1.18988	1.10923e-16
presomitic meso	1186	gsk3b	1.18895	8.24698e-18
presomitic meso	1187	metap1	1.18881	2.30766e-10
presomitic meso	1188	rplp2l	1.18844	1.29895e-05
presomitic meso	1189	lysmd2	1.18841	0.0453324
presomitic meso	1190	glrx3	1.18819	0.0112782
presomitic meso	1191	si:dkeyp-84f3.9	1.18727	0.00125158
presomitic meso	1192	zgc:162344	1.18708	0.000404991
presomitic meso	1193	nfe2l3	1.18667	0.0111748
presomitic meso	1194	thada	1.18653	0.00643263
presomitic meso	1195	si:zfos-2326c3.2	1.18591	0.00402031
presomitic meso	1196	pot1	1.18569	0.0263384
presomitic meso	1197	znf1144	1.18548	2.57748e-08
presomitic meso	1198	mta2	1.18433	6.87465e-15
presomitic meso	1199	nusap1	1.18429	0.000331683
presomitic meso	1200	LOC103911255	1.18364	0.0142093
presomitic meso	1201	rpl3	1.18332	4.22512e-10
presomitic meso	1202	bambia	1.17999	0.000312151
presomitic meso	1203	rab10	1.17947	1.47861e-10
presomitic meso	1204	znf991	1.17776	0.00139405
presomitic meso	1205	tube1	1.17733	0.0110796
presomitic meso	1206	pfn2	1.17704	2.31388e-07
presomitic meso	1207	si:dkey-119f1.1	1.17668	0.00401743
presomitic meso	1208	mllt1a	1.17649	0.00039578
presomitic meso	1209	ddx61	1.17471	1.94929e-16
presomitic meso	1210	LOC110439309	1.17462	0.000394019
presomitic meso	1211	dhx16	1.17268	1.2525e-09
presomitic meso	1212	rpl35	1.17216	1.37077e-08
presomitic meso	1213	papss1	1.17147	2.52774e-05
presomitic meso	1214	CABZ01078737.1	1.1713	0.048848
presomitic meso	1215	LOC798120	1.17047	0.0499984
presomitic meso	1216	hnrnpc	1.16995	0.00682598
presomitic meso	1217	ndc1	1.16981	0.0187189
presomitic meso	1218	kras	1.16901	0.0366255
presomitic meso	1219	cct6a	1.16887	1.39698e-09
presomitic meso	1220	hp1bp3	1.16866	6.30281e-09
presomitic meso	1221	si:ch73-46j18.5	1.16776	0.000166591
presomitic meso	1222	rab39bb	1.16675	0.0288347
presomitic meso	1223	LOC100149643	1.16654	3.09761e-13
presomitic meso	1224	slc16a9b	1.16428	0.0205815
presomitic meso	1225	dbt	1.16351	0.00217604
presomitic meso	1226	ctnnbip1	1.16323	3.64625e-07
presomitic meso	1227	CABZ01081730.1	1.16308	0.0476515
presomitic meso	1228	odf2b	1.16203	0.00930107
presomitic meso	1229	ash2l	1.16119	4.74676e-06
presomitic meso	1230	cpamd8	1.16073	0.00420072
presomitic meso	1231	smpd4	1.16064	0.0001082
presomitic meso	1232	LOC100538160	1.15998	1.16797e-06
presomitic meso	1233	wdhd1	1.15956	0.000594696
presomitic meso	1234	sardh	1.1588	0.0221319
presomitic meso	1235	zic2b	1.15757	7.20798e-05
presomitic meso	1236	nono	1.15384	6.99698e-11
presomitic meso	1237	arid1b	1.15198	2.67229e-15
presomitic meso	1238	dbn1	1.15188	3.36969e-08
presomitic meso	1239	kiz	1.15053	1.03676e-06
presomitic meso	1240	nvl	1.15004	6.30328e-07
presomitic meso	1241	esf1	1.14884	3.88512e-06
presomitic meso	1242	zeb2a	1.14881	8.33603e-26
presomitic meso	1243	spry1	1.14869	4.27196e-06
presomitic meso	1244	smurf2	1.14762	4.96342e-12
presomitic meso	1245	usp1	1.14761	0.0348202
presomitic meso	1246	rnf165a	1.14754	9.17014e-11
presomitic meso	1247	zgc:77151	1.14665	1.00799e-10
presomitic meso	1248	smarcc1b	1.14552	0.0442048
presomitic meso	1249	ap1m1	1.14538	0.000132117
presomitic meso	1250	clocka	1.14421	4.52393e-05
presomitic meso	1251	srsf2b	1.14356	0.0111824
presomitic meso	1252	rps21	1.1433	9.63708e-07
presomitic meso	1253	kif2c	1.14313	8.72394e-05
presomitic meso	1254	LOC100538032	1.14304	0.00377307
presomitic meso	1255	ptprub	1.14202	7.655e-07
presomitic meso	1256	LOC110440168	1.14071	0.000447736
presomitic meso	1257	trmt11	1.14046	0.00477848
presomitic meso	1258	prkrip1	1.14015	0.00714562
presomitic meso	1259	lrrc8c	1.14006	0.00536362
presomitic meso	1260	fscn1a	1.13934	0.000151831
presomitic meso	1261	rrp8	1.13558	0.00390666
presomitic meso	1262	wrap53	1.13539	0.0163103
presomitic meso	1263	virma	1.13478	1.14629e-05
presomitic meso	1264	ncalda	1.13242	8.25346e-07
presomitic meso	1265	rrp36	1.13176	0.0144733
presomitic meso	1266	smyd3	1.13073	1.49708e-07
presomitic meso	1267	rcor1	1.12862	1.69816e-05
presomitic meso	1268	kif18a	1.12841	4.5829e-10
presomitic meso	1269	CDPF1	1.12839	8.08415e-05
presomitic meso	1270	stim2b	1.12801	8.02246e-05
presomitic meso	1271	RF00440	1.12756	3.84758e-06
presomitic meso	1272	git2b	1.12644	0.0417488
presomitic meso	1273	zgc:162936	1.12609	0.000192218
presomitic meso	1274	rbm19	1.12547	1.52561e-07
presomitic meso	1275	cct8	1.12482	0.000135785
presomitic meso	1276	rc3h1a	1.12396	3.05862e-13
presomitic meso	1277	brd8	1.12325	3.28831e-13
presomitic meso	1278	melk	1.12261	0.00522625
presomitic meso	1279	mapk14a	1.12249	1.55285e-09
presomitic meso	1280	nacc1a	1.11971	8.94392e-07
presomitic meso	1281	morc2	1.11955	7.51637e-19
presomitic meso	1282	mapk1	1.11898	4.67608e-05
presomitic meso	1283	hmgn7	1.11728	0.000125326
presomitic meso	1284	pard3ab	1.11621	5.0625e-55
presomitic meso	1285	hmgn2	1.11612	0.0307517
presomitic meso	1286	snx21	1.11583	0.0015001
presomitic meso	1287	zgc:153115	1.11552	0.000221107
presomitic meso	1288	itm2cb	1.11467	7.37198e-05
presomitic meso	1289	fgf12b	1.11438	0.00721085
presomitic meso	1290	mad2l1	1.11397	0.00161531
presomitic meso	1291	LOC103910897	1.11392	8.88695e-14
presomitic meso	1292	spc24	1.1133	0.0445402
presomitic meso	1293	edc3	1.11315	1.74807e-06
presomitic meso	1294	med16	1.1124	0.000989041
presomitic meso	1295	OSBPL8	1.11235	1.27594e-05
presomitic meso	1296	ylpm1	1.11227	6.76358e-15
presomitic meso	1297	snrka	1.11158	2.07263e-10
presomitic meso	1298	fgf17	1.11147	0.0019627
presomitic meso	1299	XLOC_005677	1.11135	0.0362845
presomitic meso	1300	RF00092	1.11082	8.20773e-06
presomitic meso	1301	cwc22	1.1108	4.43369e-36
presomitic meso	1302	ctnnbl1	1.11001	5.72073e-16
presomitic meso	1303	mcm2	1.10886	0.000125326
presomitic meso	1304	nnt	1.10864	9.44273e-05
presomitic meso	1305	orc3	1.10849	0.0224267
presomitic meso	1306	WDR31	1.10765	0.0465545
presomitic meso	1307	LOC101885678	1.10698	0.0133004
presomitic meso	1308	kansl3	1.10595	3.18372e-07
presomitic meso	1309	banp	1.105	1.57418e-09
presomitic meso	1310	col4a6	1.10422	9.08674e-06
presomitic meso	1311	usp7	1.10384	1.077e-26
presomitic meso	1312	znf318	1.10371	1.61534e-34
presomitic meso	1313	zc3h13	1.10366	3.27324e-21
presomitic meso	1314	tra2a	1.10265	4.43278e-05
presomitic meso	1315	sap130a	1.1026	0.0176505
presomitic meso	1316	tra2b	1.10197	1.28141e-05
presomitic meso	1317	rps3	1.10178	3.64806e-06
presomitic meso	1318	srsf5b	1.10124	1.59561e-07
presomitic meso	1319	gna13b	1.10053	1.59041e-07
presomitic meso	1320	zmp:0000000624	1.09621	0.000196684
presomitic meso	1321	nkain4	1.0941	1.95726e-12
presomitic meso	1322	mtrex	1.09216	1.10521e-17
presomitic meso	1323	large2	1.0919	1.00586e-09
presomitic meso	1324	lig3	1.0917	2.58873e-07
presomitic meso	1325	nop56	1.09155	8.37584e-32
presomitic meso	1326	gne	1.09015	0.00021337
presomitic meso	1327	dlgap4a	1.08999	0.000146337
presomitic meso	1328	cdon	1.08946	3.3104e-08
presomitic meso	1329	dvl2	1.08859	3.87647e-08
presomitic meso	1330	rprd2b	1.08858	0.000203043
presomitic meso	1331	rpl5a	1.08717	1.69505e-08
presomitic meso	1332	lyar	1.08671	0.000860998
presomitic meso	1333	dkc1	1.08638	1.55968e-24
presomitic meso	1334	plk4	1.08505	0.000416706
presomitic meso	1335	kif22	1.08497	2.34592e-11
presomitic meso	1336	si:ch211-216l23.2	1.08301	1.44383e-07
presomitic meso	1337	srsf6a	1.08223	6.81373e-06
presomitic meso	1338	rin2	1.08113	4.1149e-05
presomitic meso	1339	EPB41L2	1.08053	1.95403e-11
presomitic meso	1340	stil	1.07992	0.0334977
presomitic meso	1341	axin1	1.07973	8.43901e-37
presomitic meso	1342	rad54l2	1.07877	1.85318e-09
presomitic meso	1343	il1rapl1a	1.07852	6.11005e-10
presomitic meso	1344	npat	1.0774	0.00157082
presomitic meso	1345	sf3b3	1.07682	3.62148e-17
presomitic meso	1346	maml1	1.07583	8.73065e-14
presomitic meso	1347	hnrnpua	1.07456	2.43767e-08
presomitic meso	1348	rpl31	1.07298	3.31814e-06
presomitic meso	1349	zgc:63882	1.07082	0.000137631
presomitic meso	1350	rbms2a	1.07011	1.13514e-07
presomitic meso	1351	ppp2r2aa	1.06542	2.75813e-08
presomitic meso	1352	rpl37	1.06508	1.38626e-09
presomitic meso	1353	itpr2	1.06387	0.0170942
presomitic meso	1354	hspa4a	1.06174	0.000171913
presomitic meso	1355	mrto4	1.06171	0.0162919
presomitic meso	1356	med14	1.06123	1.65292e-07
presomitic meso	1357	nolc1	1.06074	5.87099e-21
presomitic meso	1358	katnb1	1.05827	1.79103e-05
presomitic meso	1359	vaspb	1.05746	0.000107114
presomitic meso	1360	zgc:66474	1.05743	5.46517e-10
presomitic meso	1361	eif5b	1.05697	1.57789e-17
presomitic meso	1362	RANBP2	1.05608	7.47958e-25
presomitic meso	1363	nhp2	1.05536	0.0155768
presomitic meso	1364	FO834857.1	1.05531	0.000736887
presomitic meso	1365	rps26l	1.05518	0.000183475
presomitic meso	1366	rpl36a	1.05451	9.19913e-06
presomitic meso	1367	2026-09-15	1.05244	0.000188862
presomitic meso	1368	depdc1a	1.05239	0.000130168
presomitic meso	1369	hsp90ab1	1.05127	1.83647e-18
presomitic meso	1370	ppp1r26	1.05088	0.000979093
presomitic meso	1371	intu	1.04983	0.0263912
presomitic meso	1372	kpna2	1.04867	0.0334927
presomitic meso	1373	ptpn9a	1.04766	0.0358677
presomitic meso	1374	BX465227.1	1.04725	0.0147829
presomitic meso	1375	pias1a	1.04686	0.000873185
presomitic meso	1376	fbxo11b	1.04681	3.82963e-10
presomitic meso	1377	zmym4	1.04631	0.000178604
presomitic meso	1378	zgc:174877	1.04575	0.0102187
presomitic meso	1379	tent4a	1.0455	0.000193732
presomitic meso	1380	atxn7l2a	1.0454	2.02325e-06
presomitic meso	1381	scml2	1.04442	5.29858e-06
presomitic meso	1382	ino80db	1.04128	9.14103e-06
presomitic meso	1383	brd3b	1.0391	1.06648e-14
presomitic meso	1384	arrb2b	1.03763	0.000144555
presomitic meso	1385	LOC556707	1.03757	0.0444038
presomitic meso	1386	dvl3a	1.03733	2.00126e-07
presomitic meso	1387	gtf2a1	1.0365	0.00062828
presomitic meso	1388	pum2	1.03361	7.06079e-11
presomitic meso	1389	stag1a	1.03224	2.17075e-10
presomitic meso	1390	si:ch211-266d19.4	1.03127	0.00132667
presomitic meso	1391	LOC103910633	1.03099	9.91688e-10
presomitic meso	1392	ppiaa	1.02984	0.000992908
presomitic meso	1393	pip5k1ab	1.02982	4.18753e-08
presomitic meso	1394	zcchc7	1.02969	3.34791e-23
presomitic meso	1395	rnf19a	1.02947	2.00497e-15
presomitic meso	1396	uvssa	1.02936	0.0353697
presomitic meso	1397	phrf1	1.02857	9.32873e-07
presomitic meso	1398	dido1	1.02816	9.03245e-42
presomitic meso	1399	ctps1a	1.02761	7.81412e-06
presomitic meso	1400	hdac4	1.02748	1.77905e-19
presomitic meso	1401	znf644a	1.02569	5.96061e-06
presomitic meso	1402	ccdc84	1.02424	1.67357e-06
presomitic meso	1403	nid2a	1.02336	1.59038e-30
presomitic meso	1404	waplb	1.02149	3.15253e-36
presomitic meso	1405	nol10	1.02137	0.000150373
presomitic meso	1406	LOC101885161	1.01978	3.39253e-05
presomitic meso	1407	tuba8l4	1.01873	3.98422e-06
presomitic meso	1408	zgc:194224	1.01869	0.0359018
presomitic meso	1409	espl1	1.01836	0.000122883
presomitic meso	1410	si:dkeyp-69b9.6	1.01805	5.37509e-11
presomitic meso	1411	nucks1a	1.01591	6.04165e-11
presomitic meso	1412	prrc2a	1.01489	2.04718e-12
presomitic meso	1413	zgc:173575	1.01379	0.00352559
presomitic meso	1414	smarca4a	1.01378	1.30331e-35
presomitic meso	1415	rps15	1.01303	1.23082e-05
presomitic meso	1416	LOC110437709	1.01282	0.0187003
presomitic meso	1417	rrp9	1.01279	0.000353997
presomitic meso	1418	dolpp1	1.01232	0.0178
presomitic meso	1419	mcm10	1.01198	0.00471134
presomitic meso	1420	puf60a	1.01185	4.116e-13
presomitic meso	1421	rfng	1.01153	0.0338721
presomitic meso	1422	lmbr1l	1.01068	5.64679e-05
presomitic meso	1423	pcif1	1.01053	2.51203e-05
presomitic meso	1424	map2k7	1.01036	0.00376765
presomitic meso	1425	mast3a	1.00868	7.19664e-05
presomitic meso	1426	lpar2b	1.00746	0.00107903
presomitic meso	1427	kdm6ba	1.00738	1.93538e-53
presomitic meso	1428	mbd3a	1.00532	7.19729e-05
presomitic meso	1429	dpf2l	1.00477	0.011507
presomitic meso	1430	nup58	1.00467	3.99935e-06
presomitic meso	1431	arhgdia	1.00346	0.00958331
presomitic meso	1432	nup214	1.00279	1.87428e-07
presomitic meso	1433	lrpprc	1.00214	2.40185e-14
presomitic meso	1434	wdr5	1.00204	0.00042346
presomitic meso	1435	cwc27	1.00203	3.51458e-11
presomitic meso	1436	rev3l	1.00166	1.28632e-06
presomitic meso	1437	cpsf2	1.00155	0.00378026
presomitic meso	1438	hmgb2b	1.0011	0.000927452
presomitic meso	1439	styx	1.00035	0.0379662
tailbud meso	1	greb1	7.27679	5.97441e-205
tailbud meso	2	rbm38	7.08652	6.49367e-192
tailbud meso	3	nradd	7.08337	8.82787e-216
tailbud meso	4	cdx1a	6.9355	1.11491e-164
tailbud meso	5	wnt3a	6.89538	9.62549e-83
tailbud meso	6	hoxc3a	6.74652	1.09494e-113
tailbud meso	7	wnt5b	6.52763	2.65584e-183
tailbud meso	8	il17rd	6.40125	1.01872e-167
tailbud meso	9	itgb5	6.38155	5.21491e-197
tailbud meso	10	wnt8a	6.04546	1.41274e-134
tailbud meso	11	adamts18	5.96221	4.84717e-161
tailbud meso	12	ube2e2	5.80249	2.76741e-149
tailbud meso	13	tbxta	5.65585	3.95568e-102
tailbud meso	14	etv4	5.60964	9.53542e-110
tailbud meso	15	pcsk6	5.56926	1.03892e-143
tailbud meso	16	gabrp	5.50697	5.67117e-38
tailbud meso	17	ssbp4	5.44111	2.506e-121
tailbud meso	18	p2ry6	5.368	1.57639e-23
tailbud meso	19	hoxc8a	5.36073	2.66368e-17
tailbud meso	20	cdx4	5.27287	5.19034e-95
tailbud meso	21	p4ha2	5.17778	4.27195e-77
tailbud meso	22	fgf24	5.16968	1.61778e-82
tailbud meso	23	dld	5.11357	2.92456e-83
tailbud meso	24	dzip1	5.10426	1.72297e-83
tailbud meso	25	adgrl2a	5.0533	3.60688e-146
tailbud meso	26	ca9	4.89975	2.56369e-92
tailbud meso	27	ephb4a	4.89488	5.24362e-170
tailbud meso	28	fam222a	4.8711	4.61651e-252
tailbud meso	29	zeb1a	4.84573	8.56432e-157
tailbud meso	30	clstn1	4.83614	2.4065e-79
tailbud meso	31	si:dkey-261h17.1	4.76741	1.94908e-74
tailbud meso	32	zgc:110158	4.76224	6.12685e-86
tailbud meso	33	tbxtb	4.75928	7.04666e-26
tailbud meso	34	ephb3	4.75566	2.99544e-101
tailbud meso	35	pid1	4.75038	3.18742e-96
tailbud meso	36	serpinh1b	4.73113	4.47675e-52
tailbud meso	37	cyp26a1	4.63882	9.12223e-53
tailbud meso	38	tmem132e	4.62858	2.55635e-99
tailbud meso	39	prickle1b	4.61817	1.99211e-48
tailbud meso	40	notch1a	4.57959	4.49915e-107
tailbud meso	41	NAV1 (1 of many)	4.5415	1.68513e-104
tailbud meso	42	tbx16l	4.51321	1.46312e-63
tailbud meso	43	cx43.4	4.47856	6.01676e-104
tailbud meso	44	pdzrn3b	4.43752	2.18133e-58
tailbud meso	45	BX914220.1	4.42879	6.75989e-09
tailbud meso	46	tiam1b	4.39743	2.15704e-103
tailbud meso	47	nid1b	4.38436	3.76559e-82
tailbud meso	48	zgc:110796	4.34523	4.27856e-88
tailbud meso	49	hmcn2	4.33132	1.7128e-79
tailbud meso	50	ephb4b	4.31509	6.97103e-83
tailbud meso	51	kaznb	4.30457	2.48529e-43
tailbud meso	52	rerea	4.2999	6.7205e-163
tailbud meso	53	fgf8a	4.27046	6.77871e-34
tailbud meso	54	LOC110438472	4.19737	2.84605e-90
tailbud meso	55	lef1	4.188	8.94833e-166
tailbud meso	56	hoxc5a	4.18203	0.00290703
tailbud meso	57	epha2b	4.18164	1.90993e-58
tailbud meso	58	lypd6b	4.16747	2.91064e-29
tailbud meso	59	hoxc6a	4.14073	0.00608958
tailbud meso	60	acsl2	4.09894	6.59038e-45
tailbud meso	61	wls	4.08481	7.79894e-48
tailbud meso	62	hoxc4a	4.08223	5.01045e-09
tailbud meso	63	ptk7a	4.07675	2.36718e-101
tailbud meso	64	oafa	4.04541	6.1525e-49
tailbud meso	65	unc5b	4.03792	3.43406e-56
tailbud meso	66	soga1	4.02485	3.17821e-64
tailbud meso	67	amotl2a	4.01893	2.4071e-52
tailbud meso	68	usp54a	4.00839	7.97691e-88
tailbud meso	69	foxd5	3.99696	4.27925e-26
tailbud meso	70	arhgef12a	3.98579	4.24117e-71
tailbud meso	71	igf1ra	3.97669	6.86827e-71
tailbud meso	72	bcl9	3.96445	4.51574e-100
tailbud meso	73	ror2	3.95214	4.46687e-67
tailbud meso	74	tbx16	3.94938	3.59569e-61
tailbud meso	75	si:ch211-130h14.4	3.94912	7.89009e-12
tailbud meso	76	fndc3bb	3.89794	1.23854e-85
tailbud meso	77	pak6a	3.89699	7.97349e-44
tailbud meso	78	zgc:92242	3.89159	4.10635e-51
tailbud meso	79	foxd3	3.86037	1.30229e-12
tailbud meso	80	PHF21B	3.83419	3.18926e-52
tailbud meso	81	rnf220a	3.78333	3.06596e-63
tailbud meso	82	hip1	3.76248	1.20369e-81
tailbud meso	83	igsf3	3.71528	3.13782e-60
tailbud meso	84	ctdp1	3.70281	4.24095e-72
tailbud meso	85	anp32e	3.69318	1.08377e-64
tailbud meso	86	raraa	3.68165	2.80684e-78
tailbud meso	87	hspa12a	3.65688	2.78029e-49
tailbud meso	88	znf703	3.62345	2.20082e-31
tailbud meso	89	si:ch211-139l2.1	3.61977	1.91533e-05
tailbud meso	90	inavab	3.61241	6.28967e-35
tailbud meso	91	aplp2	3.58172	2.9671e-58
tailbud meso	92	dact2	3.57431	3.5035e-34
tailbud meso	93	notum1a	3.56883	1.9065e-25
tailbud meso	94	nectin1b	3.52501	1.24244e-49
tailbud meso	95	dlg1l	3.51839	5.36393e-46
tailbud meso	96	ccnd1	3.4406	1.20636e-52
tailbud meso	97	nck2b	3.3945	1.95577e-45
tailbud meso	98	apela	3.36879	4.66012e-23
tailbud meso	99	rasal2	3.36513	6.30971e-57
tailbud meso	100	slc16a10	3.35423	1.08541e-23
tailbud meso	101	timm50	3.35386	6.33398e-21
tailbud meso	102	nrarpa	3.34787	1.35576e-26
tailbud meso	103	BX569793.1	3.34191	3.54453e-56
tailbud meso	104	celsr2	3.33189	1.96716e-49
tailbud meso	105	mta1	3.32877	6.58803e-45
tailbud meso	106	hes6	3.30837	1.07251e-22
tailbud meso	107	fndc3ba	3.2917	2.66299e-36
tailbud meso	108	XLOC_003984	3.2622	3.70014e-36
tailbud meso	109	her7	3.26132	9.03805e-16
tailbud meso	110	gli2b	3.23928	6.50696e-36
tailbud meso	111	fn1b	3.22733	5.27008e-27
tailbud meso	112	arhgef37	3.19739	2.02775e-22
tailbud meso	113	stox2b	3.19418	2.70155e-33
tailbud meso	114	kif26ab	3.1565	4.59294e-55
tailbud meso	115	efna5a	3.14849	8.42341e-36
tailbud meso	116	xylt1	3.14442	4.82675e-42
tailbud meso	117	dmd	3.14248	1.34567e-37
tailbud meso	118	slc38a5b	3.14244	6.82169e-30
tailbud meso	119	spry4	3.14105	1.04514e-12
tailbud meso	120	chsy1	3.13112	3.92159e-60
tailbud meso	121	im:7138239	3.13029	1.40831e-32
tailbud meso	122	dlc	3.11912	3.21852e-21
tailbud meso	123	ppp1r14c	3.11643	4.40071e-15
tailbud meso	124	cita	3.09493	7.30714e-46
tailbud meso	125	heatr1	3.09137	3.53544e-47
tailbud meso	126	pappab	3.08342	4.13637e-13
tailbud meso	127	sipa1l1	3.08038	1.57065e-41
tailbud meso	128	nap1l1	3.07676	3.2434e-37
tailbud meso	129	ube2e3	3.0764	4.24134e-41
tailbud meso	130	rapgefl1	3.07349	1.25441e-06
tailbud meso	131	cux1a	3.04088	1.23736e-41
tailbud meso	132	bmp4	3.03877	1.94378e-18
tailbud meso	133	rasgef1ba	3.0192	1.41016e-05
tailbud meso	134	si:ch211-214c7.4	3.01713	1.31497e-25
tailbud meso	135	dlc1	3.0101	9.71545e-34
tailbud meso	136	wnt3	3.0051	0.04043
tailbud meso	137	abi1b	2.98406	2.58363e-26
tailbud meso	138	tcf7l2	2.97965	7.93611e-34
tailbud meso	139	si:dkeyp-115e12.6	2.94851	2.18285e-36
tailbud meso	140	arhgap32b	2.93783	5.45517e-35
tailbud meso	141	kpnb3	2.92295	1.47187e-38
tailbud meso	142	si:ch211-160f23.5	2.92226	4.94549e-26
tailbud meso	143	cachd1	2.91258	5.2693e-46
tailbud meso	144	tll1	2.85691	4.33938e-49
tailbud meso	145	FP565432.1	2.84001	8.83802e-38
tailbud meso	146	BX088594.1	2.83031	6.3773e-06
tailbud meso	147	zeb2b	2.82411	5.7317e-21
tailbud meso	148	prim2	2.82205	2.11957e-36
tailbud meso	149	lig1	2.82205	6.15434e-34
tailbud meso	150	cabin1	2.80726	2.86941e-36
tailbud meso	151	CU639469.1	2.80255	1.28841e-15
tailbud meso	152	srpk1b	2.79818	1.45762e-29
tailbud meso	153	CR450824.1	2.7925	0.00817582
tailbud meso	154	prkd2	2.77679	7.97982e-26
tailbud meso	155	efnb3b	2.77609	1.27129e-30
tailbud meso	156	eve1	2.77179	7.83458e-09
tailbud meso	157	lmo4a	2.76546	8.50246e-30
tailbud meso	158	blf	2.75906	8.44112e-06
tailbud meso	159	lrp1ab	2.75689	5.84615e-41
tailbud meso	160	nsd2	2.73252	6.40674e-27
tailbud meso	161	rnf44	2.73204	3.923e-31
tailbud meso	162	pola1	2.72924	4.77232e-24
tailbud meso	163	znf609b	2.72489	1.96356e-96
tailbud meso	164	CR846082.1	2.71068	4.75533e-23
tailbud meso	165	spata13	2.70713	0.000755398
tailbud meso	166	epha2a	2.69653	4.40108e-21
tailbud meso	167	ttyh3a	2.68269	7.97349e-44
tailbud meso	168	FO704821.1	2.66149	0.00040642
tailbud meso	169	efna3b	2.65991	3.60751e-15
tailbud meso	170	pcdh1b	2.65985	2.70432e-32
tailbud meso	171	shroom2a	2.62714	6.44545e-31
tailbud meso	172	agap1	2.62599	2.98013e-33
tailbud meso	173	esrra	2.62083	5.91918e-20
tailbud meso	174	si:ch211-251p5.5	2.59611	1.84095e-23
tailbud meso	175	zmiz1a	2.58461	2.5892e-30
tailbud meso	176	top2a	2.58397	3.00563e-27
tailbud meso	177	hyal2a	2.58344	0.00222835
tailbud meso	178	carm1	2.58343	1.61122e-27
tailbud meso	179	smarcd3b	2.57712	1.1568e-11
tailbud meso	180	maml3	2.57305	6.47461e-88
tailbud meso	181	slc2a8	2.57119	2.23449e-17
tailbud meso	182	si:ch211-222l21.1	2.56712	1.28322e-28
tailbud meso	183	p3h4	2.55764	8.96896e-17
tailbud meso	184	nkd1	2.55754	4.05867e-25
tailbud meso	185	sp5l	2.55281	1.84789e-22
tailbud meso	186	znfl2a	2.53973	4.53945e-12
tailbud meso	187	CABZ01037298.1	2.53679	2.30708e-20
tailbud meso	188	FQ323156.1	2.52746	0.000388379
tailbud meso	189	RNF157	2.52126	0.00043956
tailbud meso	190	si:ch1073-284b18.2	2.51986	7.0434e-28
tailbud meso	191	ep300b	2.5168	2.08064e-48
tailbud meso	192	CABZ01092982.1	2.50836	2.16919e-07
tailbud meso	193	plagl2	2.50784	3.65602e-22
tailbud meso	194	si:ch211-74f19.2	2.5032	7.93288e-46
tailbud meso	195	stim2a	2.49614	6.95035e-07
tailbud meso	196	fbxo18	2.47736	2.83095e-18
tailbud meso	197	rnf144b	2.4711	4.16896e-05
tailbud meso	198	ipo7	2.47099	2.54385e-66
tailbud meso	199	pde10a	2.46524	3.95045e-12
tailbud meso	200	vangl2	2.45772	3.34865e-32
tailbud meso	201	LO016987.2	2.45098	6.77704e-18
tailbud meso	202	mrpl2	2.44901	4.64879e-19
tailbud meso	203	eea1	2.44509	0.000123704
tailbud meso	204	fbxo5	2.44479	5.54243e-18
tailbud meso	205	wnt11f2	2.44335	3.52219e-22
tailbud meso	206	disp1	2.43628	1.71066e-31
tailbud meso	207	dock1	2.43245	2.84467e-50
tailbud meso	208	depdc7a	2.432	7.97923e-13
tailbud meso	209	s1pr2	2.4302	3.41841e-30
tailbud meso	210	pald1a	2.42907	1.70348e-18
tailbud meso	211	XLOC_042923	2.41212	0.00356563
tailbud meso	212	ddx18	2.41202	3.98683e-61
tailbud meso	213	ptprsa	2.40726	1.76423e-28
tailbud meso	214	fam118b	2.40322	5.21305e-12
tailbud meso	215	cdk6	2.40192	5.86162e-19
tailbud meso	216	LOC110438079	2.40038	4.43634e-30
tailbud meso	217	atrx	2.39734	1.52544e-47
tailbud meso	218	gdpd5b	2.39606	1.12819e-24
tailbud meso	219	dtl	2.39602	3.77823e-17
tailbud meso	220	plxnb1b	2.39229	1.87778e-28
tailbud meso	221	peli2	2.39059	2.28129e-28
tailbud meso	222	slc12a4	2.38373	0.00190944
tailbud meso	223	parp1	2.38207	2.22226e-19
tailbud meso	224	nxn	2.37649	1.45534e-11
tailbud meso	225	si:dkey-235d18.5	2.37645	1.21187e-06
tailbud meso	226	prkcbb	2.37645	5.50448e-12
tailbud meso	227	sema3fb	2.37263	2.20163e-16
tailbud meso	228	nrip1a	2.36723	3.73095e-19
tailbud meso	229	eda	2.36522	4.92639e-19
tailbud meso	230	ARHGEF17	2.36431	5.35921e-26
tailbud meso	231	si:dkey-56m19.5	2.35969	1.86474e-17
tailbud meso	232	dusp6	2.34255	7.29094e-22
tailbud meso	233	nck2a	2.34214	1.363e-20
tailbud meso	234	LOC108190697	2.33848	1.87764e-22
tailbud meso	235	mki67	2.32918	1.98538e-47
tailbud meso	236	srgap1a	2.32904	6.85017e-21
tailbud meso	237	tsc22d1	2.32338	2.67404e-41
tailbud meso	238	spry1	2.32241	2.98226e-14
tailbud meso	239	ptprk	2.31654	1.57938e-18
tailbud meso	240	kif20bb	2.31489	5.3334e-19
tailbud meso	241	chaf1a	2.30714	5.46833e-29
tailbud meso	242	sox2ot	2.30416	4.63987e-13
tailbud meso	243	tgif1	2.30348	2.01056e-10
tailbud meso	244	rbfox2	2.29653	9.95735e-21
tailbud meso	245	spry2	2.28519	2.27181e-06
tailbud meso	246	RASA2	2.2763	1.79421e-20
tailbud meso	247	nrf1	2.27458	3.34916e-12
tailbud meso	248	ccne2	2.27432	9.71923e-14
tailbud meso	249	kmt2a	2.27279	1.22877e-30
tailbud meso	250	znfl1l	2.27262	6.65081e-10
tailbud meso	251	ptk6a	2.26431	2.49416e-05
tailbud meso	252	cep152	2.25982	3.39135e-16
tailbud meso	253	cmtm6	2.25865	4.23939e-13
tailbud meso	254	CR391940.1	2.25204	3.75793e-12
tailbud meso	255	etv5a	2.24679	4.15665e-19
tailbud meso	256	ckap5	2.23669	1.90635e-16
tailbud meso	257	CABZ01080702.1	2.2265	4.1335e-15
tailbud meso	258	chd7	2.22523	5.33738e-118
tailbud meso	259	tnrc18	2.21656	1.33389e-39
tailbud meso	260	sfpq	2.21486	4.11829e-64
tailbud meso	261	FO082781.1	2.21099	8.60572e-13
tailbud meso	262	zgc:110540	2.20981	0.0153337
tailbud meso	263	sox11b	2.20862	1.00514e-15
tailbud meso	264	st6gal2a	2.20737	8.14728e-16
tailbud meso	265	trrap	2.20418	2.69669e-48
tailbud meso	266	grk4	2.19827	1.83894e-18
tailbud meso	267	ccdc88c	2.19602	5.97319e-07
tailbud meso	268	slc38a3b	2.19373	8.24136e-28
tailbud meso	269	si:ch73-138e16.3	2.1838	0.0010366
tailbud meso	270	srcap	2.17963	5.54519e-37
tailbud meso	271	slc16a1b	2.17877	1.4619e-57
tailbud meso	272	gli2a	2.17338	5.5943e-19
tailbud meso	273	phactr4b	2.17254	7.88572e-15
tailbud meso	274	selenon	2.16882	1.77596e-05
tailbud meso	275	mcm3	2.16668	1.84772e-10
tailbud meso	276	XKR4	2.16516	8.62268e-05
tailbud meso	277	brwd3	2.16362	5.69346e-20
tailbud meso	278	baz1b	2.16193	7.92709e-32
tailbud meso	279	rarga	2.16163	8.3574e-11
tailbud meso	280	chst7	2.15814	3.27637e-08
tailbud meso	281	scinlb	2.15458	1.36401e-09
tailbud meso	282	dph1	2.14704	3.50661e-13
tailbud meso	283	fam168a	2.14478	1.16489e-12
tailbud meso	284	si:ch211-266o15.1	2.14124	3.46181e-17
tailbud meso	285	mybl2b	2.13827	1.27966e-12
tailbud meso	286	foxb1a	2.1365	0.00125006
tailbud meso	287	zeb1b	2.13275	3.50031e-37
tailbud meso	288	lgr4	2.13192	3.05727e-15
tailbud meso	289	casp8ap2	2.13097	1.00288e-13
tailbud meso	290	znfl1g	2.12766	1.21374e-10
tailbud meso	291	eed	2.12138	8.3865e-07
tailbud meso	292	raph1b	2.11753	6.2368e-15
tailbud meso	293	si:ch211-191i18.2	2.11365	6.0076e-05
tailbud meso	294	p3h1	2.11315	3.25598e-06
tailbud meso	295	ttyh2	2.11091	2.08457e-11
tailbud meso	296	phf20b	2.10763	2.07516e-09
tailbud meso	297	jarid2b	2.10411	4.3069e-59
tailbud meso	298	znf503	2.10381	1.06086e-12
tailbud meso	299	mib1	2.10378	4.87232e-30
tailbud meso	300	BX548073.3	2.10321	1.15123e-09
tailbud meso	301	ZNF462	2.10031	5.19892e-09
tailbud meso	302	tmeff1b	2.09723	8.48528e-14
tailbud meso	303	sox3	2.09504	0.00108611
tailbud meso	304	fgfr1b	2.0928	8.28197e-18
tailbud meso	305	arhgap29a	2.08829	0.00027787
tailbud meso	306	phc2a	2.08389	3.60141e-06
tailbud meso	307	pard6gb	2.07953	9.71669e-17
tailbud meso	308	admp	2.0791	1.54231e-12
tailbud meso	309	pcsk5b	2.07824	2.7012e-18
tailbud meso	310	map4k4	2.07711	8.53589e-16
tailbud meso	311	fbxl14b	2.07522	0.000160413
tailbud meso	312	mdn1	2.07244	1.45656e-19
tailbud meso	313	si:dkey-14o18.2	2.07189	7.22012e-06
tailbud meso	314	bambia	2.07019	1.57959e-07
tailbud meso	315	zhx3	2.06838	1.23008e-13
tailbud meso	316	gxylt1b	2.06794	0.0496928
tailbud meso	317	uba1	2.06036	1.13114e-14
tailbud meso	318	zfp36l1a	2.05849	3.70407e-07
tailbud meso	319	mdc1	2.05452	4.92652e-12
tailbud meso	320	ephb3a	2.04912	4.19748e-17
tailbud meso	321	si:ch73-347e22.4	2.048	2.70233e-19
tailbud meso	322	arhgef2	2.04744	6.80879e-21
tailbud meso	323	pole	2.0407	1.38755e-10
tailbud meso	324	si:dkeyp-87e7.4	2.03762	4.19228e-23
tailbud meso	325	bmp1a	2.03749	3.87408e-09
tailbud meso	326	insrb	2.03376	2.96243e-24
tailbud meso	327	sox4b	2.02658	1.26176e-05
tailbud meso	328	ubap2b	2.02524	1.47063e-21
tailbud meso	329	msx1b	2.02288	0.0385207
tailbud meso	330	kpnb1	2.0204	4.17521e-20
tailbud meso	331	cenpf	2.01817	2.29204e-17
tailbud meso	332	si:ch211-153a8.4	2.01515	6.93406e-11
tailbud meso	333	pogza	2.00548	4.59748e-11
tailbud meso	334	pxnb	2.00545	5.22114e-14
tailbud meso	335	fzd3a	2.00491	7.93126e-07
tailbud meso	336	bcam	2.00469	9.11944e-08
tailbud meso	337	si:ch211-262e15.1	2.00119	7.24661e-16
tailbud meso	338	cep85l	1.99985	3.437e-15
tailbud meso	339	map2k6	1.99806	3.89515e-13
tailbud meso	340	cfdp1	1.99649	4.1237e-18
tailbud meso	341	rif1	1.98587	1.47217e-13
tailbud meso	342	nacc1b	1.98519	0.0110451
tailbud meso	343	nat10	1.98431	2.28844e-15
tailbud meso	344	cadm4	1.98202	2.49639e-13
tailbud meso	345	wasf3b	1.98152	1.3989e-18
tailbud meso	346	kdm2ba	1.97976	1.83706e-13
tailbud meso	347	ppm1f	1.97903	0.000267759
tailbud meso	348	kmt2ba	1.97705	1.9745e-21
tailbud meso	349	LOC110437732	1.97577	0.000149049
tailbud meso	350	dnah11	1.96932	0.00119388
tailbud meso	351	baz1a	1.96926	9.98651e-11
tailbud meso	352	cdc14ab	1.96776	1.60802e-13
tailbud meso	353	st3gal2	1.96586	0.00652593
tailbud meso	354	esco2	1.9655	4.37275e-08
tailbud meso	355	braf	1.96295	4.90866e-05
tailbud meso	356	kif4	1.96065	1.84196e-13
tailbud meso	357	si:ch73-287m6.1	1.96033	0.0098531
tailbud meso	358	znfl1k	1.95765	1.99984e-07
tailbud meso	359	prickle3	1.94975	1.17181e-13
tailbud meso	360	zgc:66433	1.9442	1.18546e-10
tailbud meso	361	kiaa0101	1.9397	0.000560919
tailbud meso	362	phgdh	1.93929	0.00153898
tailbud meso	363	sh3rf1	1.931	1.24426e-13
tailbud meso	364	axin2	1.93049	8.84914e-38
tailbud meso	365	fam208b	1.92957	1.95722e-12
tailbud meso	366	acin1b	1.92856	8.35782e-65
tailbud meso	367	rpa1	1.92665	2.06927e-06
tailbud meso	368	mtf2	1.9221	2.25856e-10
tailbud meso	369	arid3b	1.92159	1.21617e-49
tailbud meso	370	acsl1a	1.9078	0.0211389
tailbud meso	371	setbp1	1.89862	1.27329e-08
tailbud meso	372	rimkla	1.8942	6.55531e-09
tailbud meso	373	wdr35	1.89359	1.72683e-08
tailbud meso	374	enc1	1.88988	3.04326e-05
tailbud meso	375	kif14	1.88696	4.40888e-08
tailbud meso	376	dgkh	1.88654	3.52547e-08
tailbud meso	377	slc38a4	1.88636	1.12575e-08
tailbud meso	378	arhgap35a	1.88489	3.8074e-29
tailbud meso	379	csnk1g1	1.88166	6.59563e-19
tailbud meso	380	arf1	1.87836	9.60549e-10
tailbud meso	381	hoxb3a	1.87474	2.46689e-05
tailbud meso	382	magi1b	1.87403	1.17962e-12
tailbud meso	383	pcdh19	1.87322	2.79507e-06
tailbud meso	384	gcn1	1.87261	4.45618e-26
tailbud meso	385	taok1a	1.87232	8.28763e-09
tailbud meso	386	xk	1.87006	0.000206935
tailbud meso	387	hira	1.86686	4.67316e-12
tailbud meso	388	znfl1h	1.86659	2.83496e-06
tailbud meso	389	yes1	1.8642	4.69621e-13
tailbud meso	390	il1rapl1a	1.85962	1.19561e-14
tailbud meso	391	si:dkey-219c3.2	1.85956	1.19226e-12
tailbud meso	392	BX511166.1	1.85739	4.53023e-08
tailbud meso	393	phf21ab	1.85666	9.83229e-20
tailbud meso	394	wdr47b	1.85472	0.0180389
tailbud meso	395	clip2	1.85442	3.5398e-10
tailbud meso	396	kdm1a	1.85441	8.36846e-13
tailbud meso	397	kif15	1.85027	1.38437e-08
tailbud meso	398	agrn	1.85016	3.71267e-14
tailbud meso	399	kctd17	1.8468	1.59783e-05
tailbud meso	400	lpgat1	1.84607	7.96478e-12
tailbud meso	401	si:ch211-252f13.5	1.84424	0.0185066
tailbud meso	402	zmiz2	1.84413	3.55928e-38
tailbud meso	403	mcm8	1.84269	0.00608967
tailbud meso	404	mcm5	1.84152	0.000110035
tailbud meso	405	pum3	1.83726	3.73792e-13
tailbud meso	406	rad18	1.83485	1.3763e-09
tailbud meso	407	cast	1.83471	5.27379e-09
tailbud meso	408	ryk	1.83411	1.28062e-24
tailbud meso	409	LOC110438146	1.83377	4.2167e-07
tailbud meso	410	mcm6	1.82724	3.8588e-07
tailbud meso	411	FP102169.1	1.82674	0.0213146
tailbud meso	412	arid2	1.82635	3.80401e-18
tailbud meso	413	trps1	1.8257	1.40649e-44
tailbud meso	414	hsp90ab1	1.8191	1.48546e-23
tailbud meso	415	ptmab	1.81894	5.38167e-16
tailbud meso	416	efs	1.81717	3.42565e-08
tailbud meso	417	fen1	1.81425	0.00216932
tailbud meso	418	mad1l1	1.8069	1.40843e-12
tailbud meso	419	slc12a2	1.80273	2.54391e-12
tailbud meso	420	rybpa	1.79934	0.000668601
tailbud meso	421	taf6	1.79651	2.55426e-21
tailbud meso	422	CABZ01078737.1	1.79651	0.00542309
tailbud meso	423	alcamb	1.79451	1.88039e-10
tailbud meso	424	nrarpb	1.79339	0.00262235
tailbud meso	425	sipa1l3	1.79199	1.27815e-15
tailbud meso	426	ddx39ab	1.79106	7.368e-16
tailbud meso	427	taar10	1.78839	0.015165
tailbud meso	428	siah1	1.78542	1.76558e-12
tailbud meso	429	frmd6	1.77737	6.76341e-05
tailbud meso	430	vaspb	1.77725	2.78224e-07
tailbud meso	431	pprc1	1.77676	4.48468e-23
tailbud meso	432	tmem136a	1.77626	0.000728331
tailbud meso	433	BX321882.1	1.77298	0.000218981
tailbud meso	434	numbl	1.77261	1.9429e-08
tailbud meso	435	LOC110437953	1.7704	7.86531e-12
tailbud meso	436	ubtd2	1.76881	1.91534e-10
tailbud meso	437	chpfa	1.76806	4.71727e-06
tailbud meso	438	rab30	1.76694	7.90916e-08
tailbud meso	439	akap12b	1.76641	1.94884e-34
tailbud meso	440	lmnb2	1.76599	4.33963e-15
tailbud meso	441	mcm9	1.7654	2.82559e-05
tailbud meso	442	haus5	1.76534	3.75098e-05
tailbud meso	443	ehmt1b	1.76307	2.83872e-08
tailbud meso	444	si:dkeyp-121d4.3	1.76022	9.26659e-36
tailbud meso	445	cdc7	1.76016	0.000635935
tailbud meso	446	sin3aa	1.76012	1.82022e-07
tailbud meso	447	e2f3	1.75756	5.42921e-09
tailbud meso	448	atad5a	1.75583	5.15259e-12
tailbud meso	449	mbtps1	1.75405	6.55267e-09
tailbud meso	450	timeless	1.75252	4.19698e-07
tailbud meso	451	brpf1	1.75085	4.3183e-07
tailbud meso	452	uhrf1	1.75018	5.10148e-10
tailbud meso	453	pcm1	1.74954	3.68336e-05
tailbud meso	454	phip	1.74889	3.60946e-11
tailbud meso	455	nepro	1.74844	0.0242799
tailbud meso	456	cdc14b	1.74415	3.07893e-13
tailbud meso	457	slc43a1a	1.74347	1.24179e-05
tailbud meso	458	SLC7A1 (1 of many)	1.74342	0.000202811
tailbud meso	459	tdp1	1.73893	4.22276e-07
tailbud meso	460	col16a1	1.73849	0.000361094
tailbud meso	461	si:dkeyp-113d7.10	1.73771	4.33747e-07
tailbud meso	462	add3b	1.73758	5.63953e-07
tailbud meso	463	CABZ01113815.1	1.73677	6.30806e-10
tailbud meso	464	supt16h	1.73603	2.20731e-17
tailbud meso	465	si:ch211-272n13.3	1.73504	1.10353e-14
tailbud meso	466	kifc1	1.73494	1.43397e-05
tailbud meso	467	ankfy1	1.73491	0.00109098
tailbud meso	468	ncapd3	1.73488	0.0490644
tailbud meso	469	incenp	1.73444	1.58899e-13
tailbud meso	470	cybb	1.7333	0.0227654
tailbud meso	471	hmgn7	1.73029	6.31443e-06
tailbud meso	472	sox11a	1.72637	0.00145774
tailbud meso	473	prdm10	1.72567	9.55831e-06
tailbud meso	474	xpo4	1.72376	5.35511e-10
tailbud meso	475	ubxn8	1.72363	1.07519e-06
tailbud meso	476	setx	1.7222	2.80182e-16
tailbud meso	477	fat1a	1.72193	6.16055e-24
tailbud meso	478	nsd3	1.72163	8.24586e-18
tailbud meso	479	chd8	1.71936	1.26897e-10
tailbud meso	480	smc1al	1.71905	7.60629e-26
tailbud meso	481	eif5b	1.71877	3.64274e-20
tailbud meso	482	lrp5	1.71796	3.83129e-33
tailbud meso	483	atf7ip	1.71606	7.58012e-17
tailbud meso	484	ankrd10a	1.71601	0.0143247
tailbud meso	485	mapk1	1.71591	1.1871e-06
tailbud meso	486	si:ch211-13k12.2	1.71274	4.2136e-08
tailbud meso	487	mis18bp1	1.71271	0.000214619
tailbud meso	488	mepce	1.71219	0.00184371
tailbud meso	489	fam171a2a	1.71044	5.26378e-08
tailbud meso	490	fip1l1b	1.71025	0.000997823
tailbud meso	491	cpsf1	1.70293	2.33257e-08
tailbud meso	492	CABZ01044053.1	1.70234	2.57257e-17
tailbud meso	493	ndst2b	1.70084	0.00347825
tailbud meso	494	clockb	1.69909	6.911e-07
tailbud meso	495	spag9a	1.69572	1.18726e-05
tailbud meso	496	celsr1a	1.69383	6.41936e-19
tailbud meso	497	esf1	1.69336	3.08021e-07
tailbud meso	498	sash1a	1.69231	2.51672e-14
tailbud meso	499	trnau1apa	1.69194	0.0225862
tailbud meso	500	ddx31	1.68844	5.46586e-06
tailbud meso	501	si:ch211-266k8.4	1.68741	0.0142395
tailbud meso	502	acss3	1.68647	0.00530775
tailbud meso	503	hells	1.68543	2.94121e-05
tailbud meso	504	knl1	1.6822	3.61971e-07
tailbud meso	505	ccnjl	1.68103	6.67801e-10
tailbud meso	506	ercc6l	1.67891	0.000230735
tailbud meso	507	si:dkey-239h2.3	1.67573	0.00384087
tailbud meso	508	si:ch211-212k18.5	1.67529	5.05601e-05
tailbud meso	509	znf1144	1.6747	1.09494e-08
tailbud meso	510	hcfc1b	1.67444	6.0006e-34
tailbud meso	511	mcm4	1.67378	6.82256e-05
tailbud meso	512	arhgap33	1.67262	8.92217e-11
tailbud meso	513	chtf18	1.67046	0.00184729
tailbud meso	514	tcerg1a	1.66902	4.67566e-10
tailbud meso	515	topbp1	1.66897	0.000223157
tailbud meso	516	lrp2a	1.66787	2.01503e-05
tailbud meso	517	lpar2b	1.66221	1.33414e-05
tailbud meso	518	nasp	1.66081	1.08792e-05
tailbud meso	519	arhgap35b	1.66067	1.87364e-07
tailbud meso	520	usp1	1.65949	0.0172329
tailbud meso	521	pot1	1.65914	0.0142511
tailbud meso	522	cdc6	1.65823	0.00428934
tailbud meso	523	mus81	1.65599	2.91775e-05
tailbud meso	524	dis3	1.65557	0.004993
tailbud meso	525	cdc45	1.65469	0.00693893
tailbud meso	526	atad2	1.65404	0.000202091
tailbud meso	527	aif1l	1.65372	6.69358e-05
tailbud meso	528	trioa	1.65342	4.5494e-36
tailbud meso	529	adka	1.65239	3.44365e-20
tailbud meso	530	BX255917.1	1.65099	0.000147116
tailbud meso	531	CABZ01058721.1	1.65047	5.76033e-11
tailbud meso	532	aebp2	1.65028	1.17376e-08
tailbud meso	533	smarcc1a	1.64956	1.03122e-19
tailbud meso	534	CABZ01086734.1	1.64951	0.0178964
tailbud meso	535	ddx24	1.64807	1.68858e-06
tailbud meso	536	hmga1a	1.647	3.88483e-36
tailbud meso	537	pdcd11	1.64523	2.2389e-13
tailbud meso	538	zgc:154058	1.64476	2.56632e-06
tailbud meso	539	sall4	1.64343	2.49742e-31
tailbud meso	540	pfn2	1.64252	1.33085e-07
tailbud meso	541	prr12b	1.64136	1.51589e-12
tailbud meso	542	numa1	1.64111	9.38909e-11
tailbud meso	543	znf1007	1.63935	1.04303e-10
tailbud meso	544	BX957317.2	1.63602	0.0022054
tailbud meso	545	ash2l	1.63549	1.65488e-06
tailbud meso	546	dnmt1	1.63512	0.00125001
tailbud meso	547	jade3	1.63425	2.05923e-08
tailbud meso	548	coro7	1.63393	2.69876e-14
tailbud meso	549	BX927258.1	1.63317	8.39488e-10
tailbud meso	550	mbd6	1.63305	8.94438e-11
tailbud meso	551	rbpjb	1.63246	4.68099e-10
tailbud meso	552	tcf3a	1.63186	7.29482e-19
tailbud meso	553	sgo1	1.63155	1.40398e-05
tailbud meso	554	rbm19	1.62902	2.45052e-08
tailbud meso	555	exoc6b	1.62684	2.34481e-08
tailbud meso	556	cdon	1.62681	1.7178e-09
tailbud meso	557	fbxw7	1.62649	3.90711e-83
tailbud meso	558	ttf1	1.62626	3.02982e-08
tailbud meso	559	mybbp1a	1.62607	1.29227e-19
tailbud meso	560	zgc:113263	1.62441	6.07997e-05
tailbud meso	561	cox10	1.62423	5.18814e-09
tailbud meso	562	xrcc1	1.62402	8.50612e-06
tailbud meso	563	strn4	1.62257	1.46723e-08
tailbud meso	564	utp20	1.62189	8.21662e-10
tailbud meso	565	jazf1b	1.62053	0.000156067
tailbud meso	566	hspa4a	1.61925	1.30725e-05
tailbud meso	567	LOC103911152	1.61684	0.0157873
tailbud meso	568	thada	1.61562	0.00536285
tailbud meso	569	zfr	1.6142	1.24364e-09
tailbud meso	570	six5	1.61345	0.0037685
tailbud meso	571	rpl34	1.61083	4.33267e-16
tailbud meso	572	nacc1a	1.60843	3.04973e-07
tailbud meso	573	man1a2	1.60594	6.66408e-09
tailbud meso	574	hnrnpul1	1.60594	1.76162e-09
tailbud meso	575	bahcc1a	1.60594	7.68429e-09
tailbud meso	576	orc3	1.60472	0.0080289
tailbud meso	577	si:ch211-151g22.1	1.60143	7.82286e-29
tailbud meso	578	si:dkey-253i9.4	1.60016	8.6983e-11
tailbud meso	579	mpp6a	1.59685	2.12856e-07
tailbud meso	580	prr12a	1.59527	2.48096e-22
tailbud meso	581	XPO5	1.59095	0.000403556
tailbud meso	582	eif4a2	1.59011	3.05633e-09
tailbud meso	583	triob	1.58607	1.46028e-12
tailbud meso	584	pik3r2	1.58523	7.55704e-11
tailbud meso	585	ptch1	1.58428	1.05858e-08
tailbud meso	586	gna11a	1.58313	5.77483e-05
tailbud meso	587	CU972512.1	1.58226	0.0015662
tailbud meso	588	dnmt3bb.3	1.58105	0.00509321
tailbud meso	589	mtss1la	1.57939	0.00367692
tailbud meso	590	si:ch211-188f17.1	1.57846	0.0120716
tailbud meso	591	sncaip	1.57846	0.00904056
tailbud meso	592	phf21aa	1.5782	0.00702578
tailbud meso	593	dixdc1b	1.57742	0.0134128
tailbud meso	594	ninl	1.57693	1.4095e-09
tailbud meso	595	slc4a7	1.57515	0.000340003
tailbud meso	596	trim33	1.57485	2.70308e-17
tailbud meso	597	znf618	1.57483	4.25379e-09
tailbud meso	598	tonsl	1.57436	1.31145e-05
tailbud meso	599	cenpe	1.57347	9.50734e-13
tailbud meso	600	ddx51	1.57323	1.56809e-05
tailbud meso	601	nfya	1.57156	0.00171557
tailbud meso	602	trim33l	1.57143	0.000390911
tailbud meso	603	ulk1b	1.57088	9.5926e-06
tailbud meso	604	znrf3	1.57018	1.29828e-22
tailbud meso	605	rngtt	1.56837	2.12789e-13
tailbud meso	606	arhgef7b	1.56719	0.001572
tailbud meso	607	nop58	1.5664	6.56124e-14
tailbud meso	608	CABZ01073097.1	1.56607	0.0379498
tailbud meso	609	nin	1.5624	0.00210405
tailbud meso	610	vrtn	1.5619	3.5171e-08
tailbud meso	611	LOC103909115	1.56018	1.04674e-05
tailbud meso	612	snrka	1.55942	5.62042e-10
tailbud meso	613	stim2b	1.55745	7.72845e-05
tailbud meso	614	chd1	1.55714	2.98122e-40
tailbud meso	615	enpp1	1.55606	0.0081644
tailbud meso	616	AL928824.1	1.55384	0.00790667
tailbud meso	617	agap3	1.55245	5.03881e-119
tailbud meso	618	cbsb	1.55097	0.000764498
tailbud meso	619	gb:ai877918	1.55026	0.00105256
tailbud meso	620	carf	1.54898	7.39984e-05
tailbud meso	621	gkap1	1.54893	0.031021
tailbud meso	622	mntb	1.54873	1.87824e-08
tailbud meso	623	abl2	1.54614	9.32252e-14
tailbud meso	624	nup160	1.54592	0.000994451
tailbud meso	625	adnpb	1.54484	0.0277807
tailbud meso	626	phkg2	1.54206	0.0338803
tailbud meso	627	rb1	1.54204	1.80053e-06
tailbud meso	628	nedd9	1.54118	0.0191019
tailbud meso	629	slbp	1.53957	0.00177936
tailbud meso	630	dkc1	1.5391	4.81325e-22
tailbud meso	631	atad2b	1.5367	2.77908e-28
tailbud meso	632	arid1ab	1.53574	8.25436e-60
tailbud meso	633	mcm2	1.53543	9.32557e-05
tailbud meso	634	pwp2h	1.53431	8.04582e-09
tailbud meso	635	chd9	1.5339	0.0107746
tailbud meso	636	smc2	1.53379	1.28591e-05
tailbud meso	637	map3k4	1.53265	1.18229e-07
tailbud meso	638	utp25	1.53214	3.41608e-05
tailbud meso	639	nipblb	1.53165	5.36064e-26
tailbud meso	640	LOC103910472	1.53095	0.00100117
tailbud meso	641	camk2g2	1.53038	0.000508682
tailbud meso	642	ext1a	1.52891	8.78154e-08
tailbud meso	643	lin28b	1.52861	3.93081e-08
tailbud meso	644	TMEM164	1.52772	0.023587
tailbud meso	645	si:dkey-151g10.3	1.52701	3.88059e-09
tailbud meso	646	setdb1a	1.52512	4.92518e-05
tailbud meso	647	banp	1.52447	4.99343e-09
tailbud meso	648	mcm7	1.52391	5.37779e-05
tailbud meso	649	pik3c2b	1.52272	2.93778e-08
tailbud meso	650	kif11	1.52255	7.21111e-05
tailbud meso	651	sass6	1.52163	0.0162947
tailbud meso	652	tbl3	1.51724	8.92262e-05
tailbud meso	653	tpx2	1.51703	1.8778e-08
tailbud meso	654	sptan1	1.51698	1.63629e-32
tailbud meso	655	erbin	1.51609	1.00413e-20
tailbud meso	656	si:dkeyp-2e4.8	1.51553	0.00354911
tailbud meso	657	eif4h	1.51482	1.56618e-15
tailbud meso	658	tfap4	1.51466	1.96564e-08
tailbud meso	659	dcbld2	1.51443	3.46209e-06
tailbud meso	660	usp37	1.51265	6.82256e-05
tailbud meso	661	wdr12	1.51032	0.00750644
tailbud meso	662	wdhd1	1.50955	0.00106232
tailbud meso	663	nav2a	1.50928	9.33953e-06
tailbud meso	664	tox	1.50925	2.0064e-05
tailbud meso	665	ppm1g	1.50675	6.69075e-11
tailbud meso	666	rangap1b	1.50526	0.000117656
tailbud meso	667	noc3l	1.50447	6.18332e-05
tailbud meso	668	sb:cb81	1.50421	2.59182e-06
tailbud meso	669	ylpm1	1.4971	5.73759e-13
tailbud meso	670	abhd17c	1.49577	2.37961e-18
tailbud meso	671	ccdc12	1.49493	6.15197e-08
tailbud meso	672	RANBP2	1.49444	1.77943e-19
tailbud meso	673	tnikb	1.4943	4.25536e-06
tailbud meso	674	wdr75	1.49308	4.87071e-09
tailbud meso	675	npat	1.49244	0.000961183
tailbud meso	676	AL954669.1	1.49232	0.00191561
tailbud meso	677	fam171a1	1.49228	1.26622e-05
tailbud meso	678	hivep1	1.49194	0.00268406
tailbud meso	679	si:ch73-138n13.1	1.48755	1.75454e-07
tailbud meso	680	bms1	1.48684	1.59646e-14
tailbud meso	681	rad54l2	1.48515	6.46048e-09
tailbud meso	682	rcor2	1.48458	0.000348671
tailbud meso	683	tead3a	1.48231	6.42774e-05
tailbud meso	684	ctnnbip1	1.48092	4.20408e-06
tailbud meso	685	CABZ01084961.1	1.4786	0.0331776
tailbud meso	686	tnksa	1.47854	2.8969e-22
tailbud meso	687	arnt2	1.47803	2.05157e-22
tailbud meso	688	pdik1l	1.47661	0.00027422
tailbud meso	689	wu:fi46h04	1.47649	1.03742e-15
tailbud meso	690	dlgap5	1.47321	1.6224e-09
tailbud meso	691	nat8l	1.47266	0.0438642
tailbud meso	692	pkd1a	1.47208	6.53827e-05
tailbud meso	693	csk	1.47133	0.000224003
tailbud meso	694	btbd17b	1.46891	0.0452294
tailbud meso	695	igf2bp1	1.46889	4.88323e-43
tailbud meso	696	chd4b	1.46875	1.64916e-18
tailbud meso	697	nufip1	1.46726	0.011456
tailbud meso	698	taf2	1.46679	4.18745e-05
tailbud meso	699	CABZ01070631.1	1.46662	4.01905e-06
tailbud meso	700	znf236	1.46639	0.000171849
tailbud meso	701	knop1	1.46636	8.00274e-05
tailbud meso	702	vclb	1.46598	0.000313021
tailbud meso	703	dnttip2	1.46519	4.66033e-08
tailbud meso	704	phf2	1.46353	5.91652e-05
tailbud meso	705	paxip1	1.46332	0.000390422
tailbud meso	706	itpr2	1.46158	0.0119855
tailbud meso	707	ptpn9a	1.46105	0.018107
tailbud meso	708	CR318653.1	1.46031	0.0430822
tailbud meso	709	gna13b	1.45873	8.32884e-07
tailbud meso	710	p4ha1a	1.45678	7.91389e-06
tailbud meso	711	ilf3a	1.45543	1.56142e-07
tailbud meso	712	cenpi	1.45492	6.52152e-07
tailbud meso	713	bcor	1.45106	4.71723e-14
tailbud meso	714	colgalt1	1.45075	0.0143069
tailbud meso	715	impdh1b	1.45073	0.00740223
tailbud meso	716	sirt6	1.45049	3.93961e-09
tailbud meso	717	slc7a3a	1.44826	5.22954e-05
tailbud meso	718	sfswap	1.44787	4.31577e-19
tailbud meso	719	plk4	1.44547	0.000525289
tailbud meso	720	ctnnb1	1.44503	3.45411e-17
tailbud meso	721	sclt1	1.4443	0.00108716
tailbud meso	722	tdrd3	1.44304	6.13751e-10
tailbud meso	723	ppp2r3b	1.44237	0.0103875
tailbud meso	724	gon4l	1.44225	9.14273e-09
tailbud meso	725	vdrb	1.44162	3.79219e-06
tailbud meso	726	rbbp4	1.44009	0.01164
tailbud meso	727	noc2l	1.43883	5.31977e-12
tailbud meso	728	eif4g3a	1.43612	0.0169842
tailbud meso	729	LOC110438507	1.43482	9.03772e-05
tailbud meso	730	naxd	1.43437	0.00599023
tailbud meso	731	morc2	1.43206	9.32141e-14
tailbud meso	732	odf2b	1.43146	0.0226503
tailbud meso	733	dag1	1.42708	4.92477e-06
tailbud meso	734	UTP14C	1.42423	7.97103e-07
tailbud meso	735	nup155	1.42153	5.69347e-05
tailbud meso	736	tuba8l4	1.42029	4.00843e-06
tailbud meso	737	plcg1	1.41996	1.32174e-05
tailbud meso	738	eif3ea	1.41231	7.32638e-17
tailbud meso	739	zgc:154061	1.41195	0.00488602
tailbud meso	740	ncaph	1.41094	0.00483916
tailbud meso	741	h2afvb	1.40652	1.40398e-05
tailbud meso	742	fancm	1.40612	2.29178e-06
tailbud meso	743	rpl5a	1.4055	3.43973e-07
tailbud meso	744	znf292a	1.40491	1.82011e-20
tailbud meso	745	GPR180	1.40411	0.00385247
tailbud meso	746	DYNC2H1	1.40299	3.73936e-07
tailbud meso	747	supt3h	1.40277	1.87162e-16
tailbud meso	748	rsrc1	1.40137	1.83224e-14
tailbud meso	749	mcm10	1.40006	0.00275184
tailbud meso	750	nol11	1.39993	4.5322e-09
tailbud meso	751	sin3b	1.39546	2.69318e-12
tailbud meso	752	plekho1b	1.39145	0.00198807
tailbud meso	753	ppp1r26	1.38955	0.00119608
tailbud meso	754	fmr1	1.3884	0.000239756
tailbud meso	755	si:dkey-217d24.6	1.38756	0.000333364
tailbud meso	756	eef1db	1.38653	0.00138689
tailbud meso	757	seta	1.38633	4.70961e-07
tailbud meso	758	cdc20	1.38584	0.000242707
tailbud meso	759	fn1a	1.38157	8.04582e-09
tailbud meso	760	nup214	1.381	4.93804e-07
tailbud meso	761	med15	1.38097	0.000118533
tailbud meso	762	pogzb	1.38044	0.000341884
tailbud meso	763	pds5b	1.37957	1.17376e-08
tailbud meso	764	DDX17	1.37853	2.0511e-09
tailbud meso	765	bcar3	1.3785	1.43676e-05
tailbud meso	766	enah	1.3731	4.20408e-06
tailbud meso	767	ssrp1a	1.37255	1.56988e-06
tailbud meso	768	unkl	1.37244	9.54368e-12
tailbud meso	769	ube2c	1.37239	0.00100839
tailbud meso	770	vezf1a	1.37228	9.70474e-09
tailbud meso	771	ptdss2	1.37006	0.0370448
tailbud meso	772	bxdc2	1.36902	0.00938169
tailbud meso	773	atp11c	1.36852	0.0092905
tailbud meso	774	hnrnpc	1.36838	0.0309357
tailbud meso	775	LOC110437771	1.36543	0.0156642
tailbud meso	776	ranbp1	1.36522	4.04892e-05
tailbud meso	777	sp7	1.36432	0.0386145
tailbud meso	778	zgc:66448	1.36103	0.0100814
tailbud meso	779	ppp1r9ba	1.36072	2.25807e-05
tailbud meso	780	tra2a	1.36019	0.00043724
tailbud meso	781	zc3h3	1.35859	4.69173e-07
tailbud meso	782	smurf2	1.356	1.77924e-08
tailbud meso	783	znf106a	1.35507	3.95374e-06
tailbud meso	784	arhgef7a	1.35494	0.00959359
tailbud meso	785	polr1b	1.35476	0.00122141
tailbud meso	786	hnrnpm	1.35447	2.04288e-16
tailbud meso	787	zgc:63587	1.35388	0.00180309
tailbud meso	788	ptbp3	1.35378	4.60592e-10
tailbud meso	789	lbr	1.35157	4.86568e-05
tailbud meso	790	tctn2	1.34845	0.0280219
tailbud meso	791	cercam	1.34652	0.0123569
tailbud meso	792	XLOC_042234	1.34532	0.0165366
tailbud meso	793	gsk3b	1.34519	2.92874e-11
tailbud meso	794	LOC101884821	1.34456	0.0040924
tailbud meso	795	evi5b	1.34175	0.00401101
tailbud meso	796	nnt	1.34134	0.00112041
tailbud meso	797	st3gal8	1.33935	0.000733476
tailbud meso	798	ccna2	1.33601	0.00413682
tailbud meso	799	zgc:153115	1.33552	0.00266188
tailbud meso	800	lrrc8c	1.33209	0.0296837
tailbud meso	801	ppan	1.33189	3.62408e-07
tailbud meso	802	arntl2	1.33098	2.78338e-05
tailbud meso	803	rad51	1.32981	0.0438804
tailbud meso	804	LOC100334495	1.32936	9.90823e-05
tailbud meso	805	mbd3b	1.32897	5.12881e-07
tailbud meso	806	zgc:162344	1.32868	0.00666368
tailbud meso	807	kif16ba	1.32684	0.00224483
tailbud meso	808	ctps1a	1.32628	4.42143e-05
tailbud meso	809	siah2l	1.32517	0.00294009
tailbud meso	810	ago1	1.32509	0.000308187
tailbud meso	811	im:7140055	1.32383	0.021755
tailbud meso	812	myh10	1.32362	1.41408e-08
tailbud meso	813	arid1aa	1.32341	1.83983e-14
tailbud meso	814	si:cabz01071911.4	1.31969	1.5499e-05
tailbud meso	815	chd4a	1.3194	5.49869e-16
tailbud meso	816	axin1	1.31423	1.07e-22
tailbud meso	817	si:ch211-156j22.4	1.31222	0.000240556
tailbud meso	818	mllt1a	1.31141	0.0104425
tailbud meso	819	large1	1.31126	0.00197314
tailbud meso	820	rrm1	1.31018	0.00608752
tailbud meso	821	pus7	1.30836	0.0473289
tailbud meso	822	picalmb	1.30733	0.00241942
tailbud meso	823	fam76b	1.30333	0.000313654
tailbud meso	824	si:ch211-113e8.10	1.30234	5.8335e-05
tailbud meso	825	abi2b	1.29966	0.00678836
tailbud meso	826	mcph1	1.29905	0.015762
tailbud meso	827	smarcb1b	1.29829	0.0307182
tailbud meso	828	vgll4b	1.29629	0.000503212
tailbud meso	829	yeats2	1.29443	0.000248423
tailbud meso	830	nusap1	1.29398	0.0110724
tailbud meso	831	tpra	1.29349	5.61836e-29
tailbud meso	832	phldb1b	1.29264	9.70735e-08
tailbud meso	833	nos1apa	1.29258	0.000131359
tailbud meso	834	LOC110440168	1.29251	0.00812736
tailbud meso	835	twistnb	1.29233	0.00955213
tailbud meso	836	dido1	1.29145	3.65248e-30
tailbud meso	837	rps20	1.28963	0.0119442
tailbud meso	838	rasa1a	1.28729	1.47267e-11
tailbud meso	839	ola1	1.28675	0.0103855
tailbud meso	840	aspm	1.28631	5.21648e-10
tailbud meso	841	sorl1	1.28576	0.000123888
tailbud meso	842	armc9	1.28568	3.19579e-06
tailbud meso	843	atp8a1	1.28522	0.00475686
tailbud meso	844	pfkfb4b	1.28335	0.000543998
tailbud meso	845	caprin1a	1.28321	9.19697e-05
tailbud meso	846	DGKD	1.28223	0.0306278
tailbud meso	847	rcor1	1.28216	0.00114884
tailbud meso	848	scrib	1.27977	1.35586e-21
tailbud meso	849	hnrnph1l	1.2793	2.13725e-09
tailbud meso	850	hmgb1a	1.2788	5.3893e-06
tailbud meso	851	camk2g1	1.27837	7.68836e-06
tailbud meso	852	snx21	1.27408	0.0181659
tailbud meso	853	cct8	1.27346	0.0040717
tailbud meso	854	adgra3	1.27092	1.7407e-06
tailbud meso	855	gusb	1.26968	0.00350314
tailbud meso	856	neo1b	1.26597	4.83601e-13
tailbud meso	857	igf1rb	1.26588	7.2548e-07
tailbud meso	858	hspb1	1.2638	5.68664e-11
tailbud meso	859	AXL	1.26318	0.0246791
tailbud meso	860	arhgap21b	1.26136	8.18547e-27
tailbud meso	861	plk1	1.2613	0.00211952
tailbud meso	862	cpne4b	1.25978	0.0035087
tailbud meso	863	ints1	1.25971	0.00124438
tailbud meso	864	cdca7a	1.25832	0.0146951
tailbud meso	865	fxr2	1.25612	0.00820922
tailbud meso	866	RPL37A	1.25604	3.05128e-05
tailbud meso	867	fbl	1.25589	7.76472e-06
tailbud meso	868	maml1	1.2557	2.09615e-09
tailbud meso	869	ved	1.25552	4.85898e-06
tailbud meso	870	AL929217.1	1.25351	0.0161666
tailbud meso	871	cip2a	1.25289	0.018107
tailbud meso	872	arhgdia	1.25187	0.0277578
tailbud meso	873	zgc:162200	1.25153	0.0484022
tailbud meso	874	RF00089	1.25068	3.76844e-05
tailbud meso	875	arid1b	1.24968	2.30997e-08
tailbud meso	876	dtx2	1.24958	0.00907169
tailbud meso	877	aggf1	1.2478	0.00220109
tailbud meso	878	znf609a	1.24776	5.05764e-28
tailbud meso	879	crfb4	1.2467	0.000556028
tailbud meso	880	npm1b	1.24601	1.22549e-05
tailbud meso	881	si:dkey-25o16.4	1.24295	0.000704231
tailbud meso	882	eef2b	1.24032	1.91173e-35
tailbud meso	883	arl15a	1.2402	0.00718696
tailbud meso	884	znf423	1.24013	0.000192325
tailbud meso	885	LOC100331115	1.23961	2.17361e-05
tailbud meso	886	rock2a	1.23959	1.11557e-07
tailbud meso	887	polr1a	1.23925	2.36406e-06
tailbud meso	888	arhgap5	1.23636	6.22378e-16
tailbud meso	889	GK3P	1.23535	0.000445791
tailbud meso	890	CABZ01044099.1	1.23397	2.41636e-05
tailbud meso	891	dtx4a	1.23149	0.0440103
tailbud meso	892	mbd3a	1.23123	0.000853497
tailbud meso	893	ubr3	1.2295	2.56382e-07
tailbud meso	894	nop56	1.22932	5.53568e-21
tailbud meso	895	cspp1b	1.22871	0.021686
tailbud meso	896	b4galt6	1.22851	0.00355022
tailbud meso	897	prmt3	1.22725	0.02782
tailbud meso	898	pak1ip1	1.22687	0.000317073
tailbud meso	899	ttc21b	1.22506	0.00282429
tailbud meso	900	kif22	1.22159	2.26599e-07
tailbud meso	901	lrrc8aa	1.22147	0.000580134
tailbud meso	902	sestd1	1.22043	8.71949e-06
tailbud meso	903	rrp9	1.21812	0.00274443
tailbud meso	904	casc3	1.21514	5.07519e-05
tailbud meso	905	sephs1	1.21482	0.021278
tailbud meso	906	aqr	1.21474	3.70398e-07
tailbud meso	907	srsf6a	1.21474	0.000810303
tailbud meso	908	sulf1	1.2142	3.66391e-09
tailbud meso	909	lemd3	1.21227	0.00139679
tailbud meso	910	slc29a1a	1.21166	6.02221e-06
tailbud meso	911	ttc14	1.21046	4.50319e-05
tailbud meso	912	atrxl	1.20969	1.9643e-08
tailbud meso	913	prmt5	1.20957	0.00582582
tailbud meso	914	zzz3	1.20942	1.44586e-10
tailbud meso	915	eif3ha	1.20794	1.52404e-18
tailbud meso	916	LOC100538160	1.20786	0.00104142
tailbud meso	917	nolc1	1.20645	1.81408e-13
tailbud meso	918	agpat5	1.20513	0.0472594
tailbud meso	919	zgc:153935	1.20459	0.0415636
tailbud meso	920	prrc2a	1.20441	1.03654e-08
tailbud meso	921	zgc:173575	1.20408	0.0195219
tailbud meso	922	homeza	1.20362	0.033958
tailbud meso	923	shroom3	1.20173	0.00078851
tailbud meso	924	ddx61	1.1998	9.33137e-09
tailbud meso	925	rfc1	1.19932	0.00373023
tailbud meso	926	hif1al	1.19857	0.000131603
tailbud meso	927	ccdc9	1.19791	0.0483353
tailbud meso	928	nav2b	1.19777	4.24399e-05
tailbud meso	929	znf1001	1.19768	6.13837e-05
tailbud meso	930	farp1	1.19763	4.00937e-05
tailbud meso	931	si:dkey-21c19.3	1.1962	0.0261002
tailbud meso	932	mob2a	1.19447	1.57813e-08
tailbud meso	933	cdc40	1.19347	9.66697e-05
tailbud meso	934	zgc:56304	1.1932	0.000111821
tailbud meso	935	col4a6	1.19208	0.00161738
tailbud meso	936	ppp2r2ab	1.19175	3.02271e-05
tailbud meso	937	fgd6	1.19147	9.94548e-05
tailbud meso	938	katnb1	1.19121	0.00133927
tailbud meso	939	brip1	1.1912	0.0346872
tailbud meso	940	u2af2b	1.19074	5.52635e-07
tailbud meso	941	snrpa1	1.18947	0.00298285
tailbud meso	942	clybl	1.18938	0.000984805
tailbud meso	943	zgc:63882	1.18915	0.00511907
tailbud meso	944	LO018148.1	1.18551	1.93076e-10
tailbud meso	945	ccdc57	1.18499	0.0001396
tailbud meso	946	PRRC2B	1.18265	9.79598e-19
tailbud meso	947	nup58	1.18196	0.00026014
tailbud meso	948	dph6	1.18173	0.0457973
tailbud meso	949	id1	1.17861	0.0458205
tailbud meso	950	med23	1.17765	0.000111821
tailbud meso	951	arhgef18b	1.17591	0.019825
tailbud meso	952	BX530097.1	1.17578	0.00124845
tailbud meso	953	znf644a	1.17253	0.000623083
tailbud meso	954	atg4c	1.17229	0.0405109
tailbud meso	955	zbtb8os	1.17173	0.000655246
tailbud meso	956	dnmt3bb.2	1.17047	2.02221e-08
tailbud meso	957	zgc:66472	1.17	0.00551986
tailbud meso	958	eif3ba	1.16997	0.00425544
tailbud meso	959	marcksl1a	1.16601	0.00843383
tailbud meso	960	LOC100333826	1.16549	0.00931527
tailbud meso	961	fam53b	1.16445	0.000666695
tailbud meso	962	ncl	1.16376	4.76328e-34
tailbud meso	963	mapk8a	1.16292	0.0151384
tailbud meso	964	eef1b2	1.16149	0.000547757
tailbud meso	965	bub1bb	1.15854	0.00167604
tailbud meso	966	sf3a1	1.1574	0.000152539
tailbud meso	967	huwe1	1.15656	4.44124e-22
tailbud meso	968	smarca4a	1.15588	5.69346e-20
tailbud meso	969	dennd5a	1.15487	0.00073495
tailbud meso	970	cyfip1	1.15407	3.16412e-06
tailbud meso	971	sf3b2	1.15344	6.49502e-14
tailbud meso	972	trim35-7	1.15264	0.000693098
tailbud meso	973	rrm2	1.15127	0.0194034
tailbud meso	974	LOC799039	1.14875	3.10008e-07
tailbud meso	975	ift140	1.14744	0.00130986
tailbud meso	976	puf60a	1.14616	1.98807e-08
tailbud meso	977	aurkb	1.14507	0.0433399
tailbud meso	978	LOC108180286	1.14385	1.04681e-10
tailbud meso	979	ezh2	1.14272	0.000244562
tailbud meso	980	atxn7l2a	1.14238	0.000664313
tailbud meso	981	gtf3aa	1.139	0.0347409
tailbud meso	982	CR293507.1	1.13898	1.06314e-06
tailbud meso	983	upf1	1.13851	5.8536e-15
tailbud meso	984	zmym2	1.13807	4.04037e-07
tailbud meso	985	pa2g4a	1.13683	0.0121533
tailbud meso	986	cdk8	1.13668	0.00517162
tailbud meso	987	rps18	1.13379	1.55311e-05
tailbud meso	988	fign	1.133	0.0186786
tailbud meso	989	prpf6	1.13277	2.24413e-06
tailbud meso	990	kdm6ba	1.13187	5.98746e-28
tailbud meso	991	mta2	1.12808	6.32486e-07
tailbud meso	992	pou2f1b	1.12733	2.8732e-06
tailbud meso	993	kat7b	1.12707	0.00582462
tailbud meso	994	2026-09-04	1.1268	0.00189075
tailbud meso	995	pik3r1	1.1263	0.0321194
tailbud meso	996	lig3	1.12577	0.000607406
tailbud meso	997	smarcad1a	1.12449	0.0344886
tailbud meso	998	nol10	1.12266	0.00627721
tailbud meso	999	smc4	1.12238	7.86769e-07
tailbud meso	1000	dhx9	1.1168	0.00752531
tailbud meso	1001	rprd2b	1.11581	0.0199869
tailbud meso	1002	znf740b	1.11569	0.0048666
tailbud meso	1003	mast3a	1.11566	0.00435557
tailbud meso	1004	herc1	1.11552	0.0233188
tailbud meso	1005	kif23	1.11448	0.00284785
tailbud meso	1006	ankrd11	1.11321	3.82728e-83
tailbud meso	1007	CU929444.1	1.1116	3.61047e-06
tailbud meso	1008	mier1a	1.10946	0.00824941
tailbud meso	1009	znf1183	1.1086	4.14846e-07
tailbud meso	1010	spout1	1.10663	0.00459823
tailbud meso	1011	elf2b	1.10634	0.000814738
tailbud meso	1012	ppm1da	1.10336	0.0437725
tailbud meso	1013	eef1g	1.10321	0.000723493
tailbud meso	1014	ino80db	1.10213	0.00232925
tailbud meso	1015	ppp5c	1.10149	0.00288764
tailbud meso	1016	brf1b	1.1009	0.0206815
tailbud meso	1017	ptpn13	1.0995	0.0148025
tailbud meso	1018	nop2	1.09907	4.85863e-10
tailbud meso	1019	add1	1.099	4.14213e-09
tailbud meso	1020	metap1	1.09558	0.000205776
tailbud meso	1021	dnajc2	1.09536	0.0208846
tailbud meso	1022	ppil2	1.0939	0.0024301
tailbud meso	1023	hirip3	1.0918	0.0130852
tailbud meso	1024	ldb1a	1.09172	0.000108051
tailbud meso	1025	rexo4	1.09129	0.0449977
tailbud meso	1026	cct4	1.08917	0.0103176
tailbud meso	1027	jam3b	1.0891	0.00374201
tailbud meso	1028	rpl18a	1.08819	8.89569e-05
tailbud meso	1029	ppp1r8b	1.08784	0.00110031
tailbud meso	1030	znf827	1.08607	7.53619e-21
tailbud meso	1031	hp1bp3	1.08471	0.000623583
tailbud meso	1032	cltca	1.08453	0.0312695
tailbud meso	1033	nsd1a	1.0841	4.57886e-10
tailbud meso	1034	mycn	1.08401	0.00440955
tailbud meso	1035	cecr2	1.0827	1.22888e-13
tailbud meso	1036	ddx27	1.08213	1.37489e-07
tailbud meso	1037	cdh26.1	1.07836	0.0171876
tailbud meso	1038	pes	1.07777	8.04939e-05
tailbud meso	1039	dvl3a	1.07585	0.000459628
tailbud meso	1040	si:ch211-161m3.2	1.07454	0.0279687
tailbud meso	1041	slc39a10	1.07355	0.00420889
tailbud meso	1042	crebbpa	1.07306	3.7624e-07
tailbud meso	1043	bptf	1.07258	1.22526e-09
tailbud meso	1044	otud5a	1.07147	0.000214619
tailbud meso	1045	espl1	1.06995	0.0100437
tailbud meso	1046	pcif1	1.06413	0.00420358
tailbud meso	1047	ttc3	1.06265	0.0211746
tailbud meso	1048	stau2	1.06189	9.32053e-05
tailbud meso	1049	RF00092	1.06118	0.0100767
tailbud meso	1050	u2af2a	1.0609	0.000567547
tailbud meso	1051	kmt2d	1.05938	1.57872e-11
tailbud meso	1052	itpk1b	1.05868	0.0205482
tailbud meso	1053	riox1	1.05661	0.029036
tailbud meso	1054	pbrm1l	1.0562	1.1356e-07
tailbud meso	1055	znf839	1.0557	0.00143835
tailbud meso	1056	rsl1d1	1.0557	0.00640946
tailbud meso	1057	pum2	1.05538	1.0933e-05
tailbud meso	1058	dek	1.05493	0.0479378
tailbud meso	1059	cntrl	1.0548	0.00858433
tailbud meso	1060	eif4g3b	1.05283	1.30596e-05
tailbud meso	1061	phf14	1.05059	2.31044e-06
tailbud meso	1062	tert	1.04945	0.0374772
tailbud meso	1063	cirbpa	1.0478	5.36901e-10
tailbud meso	1064	brd8	1.04713	1.11491e-05
tailbud meso	1065	rbm14a	1.04676	0.000204954
tailbud meso	1066	fryl	1.04621	6.51399e-10
tailbud meso	1067	ctnnal1	1.04205	0.00294143
tailbud meso	1068	rps21	1.04122	0.00684842
tailbud meso	1069	st3gal3a	1.0412	0.0347629
tailbud meso	1070	srsf5b	1.04023	0.00197872
tailbud meso	1071	CABZ01080371.1	1.03919	0.0101072
tailbud meso	1072	atp1b2a	1.03906	0.00133697
tailbud meso	1073	RF00440	1.03808	0.0108718
tailbud meso	1074	man2a2	1.03616	0.042483
tailbud meso	1075	naca	1.03502	0.00014526
tailbud meso	1076	zgc:112980	1.03317	0.0041704
tailbud meso	1077	pptc7b	1.03275	0.00363442
tailbud meso	1078	OSBPL8	1.03258	0.0144583
tailbud meso	1079	rps6kal	1.03238	0.000220895
tailbud meso	1080	rps4x	1.03216	0.0039652
tailbud meso	1081	rpl36a	1.03038	0.00772107
tailbud meso	1082	thoc2	1.02987	4.81397e-25
tailbud meso	1083	nkain4	1.02844	1.58791e-05
tailbud meso	1084	si:ch211-57i17.1	1.02813	0.0449977
tailbud meso	1085	btaf1	1.02728	0.000121293
tailbud meso	1086	atxn1l	1.02721	0.000937536
tailbud meso	1087	utp15	1.02679	0.00684836
tailbud meso	1088	EPB41L2	1.02547	4.51879e-05
tailbud meso	1089	brpf3b	1.0244	5.59877e-09
tailbud meso	1090	ddx21	1.02374	1.27329e-08
tailbud meso	1091	mapk14a	1.02339	0.000458149
tailbud meso	1092	znf318	1.023	9.58549e-17
tailbud meso	1093	rexo1	1.02261	0.0480492
tailbud meso	1094	si:ch211-106e7.2	1.02229	0.000836775
tailbud meso	1095	rps7	1.02201	0.0305046
tailbud meso	1096	cdc5l	1.021	3.6438e-07
tailbud meso	1097	dhx15	1.02031	2.55396e-09
tailbud meso	1098	mta3	1.01955	1.14401e-10
tailbud meso	1099	fbxo11b	1.01831	5.50113e-05
tailbud meso	1100	pan3	1.01782	0.00212405
tailbud meso	1101	pknox1.1	1.01779	0.022024
tailbud meso	1102	ssbp3b	1.01692	0.0229634
tailbud meso	1103	pom121	1.01691	0.000173461
tailbud meso	1104	rin2	1.01555	0.0203496
tailbud meso	1105	safb	1.01507	9.90471e-09
tailbud meso	1106	pard3ab	1.01422	8.54954e-26
tailbud meso	1107	gnl3l	1.0137	0.0314882
tailbud meso	1108	baz2a	1.01242	5.49567e-15
tailbud meso	1109	hnrnpaba	1.01163	1.00517e-10
tailbud meso	1110	zmym4	1.00981	0.0343886
tailbud meso	1111	syncripl	1.00734	0.00013998
tailbud meso	1112	top2b	1.00626	2.61592e-16
tailbud meso	1113	trmt6	1.0049	0.00416129
tailbud meso	1114	RSBN1	1.00353	0.00709786
tailbud meso	1115	pip5k1aa	1.00315	0.000108751
yolk syncitial layer	1	katnal1	7.36695	0
yolk syncitial layer	2	bhmt	7.21736	0
yolk syncitial layer	3	mvp	7.20484	0
yolk syncitial layer	4	gatm	7.18651	0
yolk syncitial layer	5	a1cf	7.16315	0
yolk syncitial layer	6	plbd1	7.09319	0
yolk syncitial layer	7	anxa6	7.06996	0
yolk syncitial layer	8	hnf4b	7.05415	0
yolk syncitial layer	9	epas1a	7.03388	0
yolk syncitial layer	10	sema4gb	7.00736	0
yolk syncitial layer	11	ipcef1	7.00504	0
yolk syncitial layer	12	slc39a5	6.99615	0
yolk syncitial layer	13	zgc:85843	6.99422	0
yolk syncitial layer	14	iqgap2	6.98604	0
yolk syncitial layer	15	ctsba	6.96571	0
yolk syncitial layer	16	dmxl2	6.95888	0
yolk syncitial layer	17	slc25a22a	6.95128	0
yolk syncitial layer	18	trim16	6.9403	0
yolk syncitial layer	19	dpp7	6.92701	0
yolk syncitial layer	20	fbxl7	6.92158	0
yolk syncitial layer	21	hkdc1	6.90952	0
yolk syncitial layer	22	slc12a1	6.8988	0
yolk syncitial layer	23	ehbp1l1b	6.88709	0
yolk syncitial layer	24	a2ml	6.88443	0
yolk syncitial layer	25	rbm47	6.84634	0
yolk syncitial layer	26	gart	6.82148	0
yolk syncitial layer	27	wnk4b	6.81882	0
yolk syncitial layer	28	efhd1	6.79566	0
yolk syncitial layer	29	slc13a4	6.78984	0
yolk syncitial layer	30	CABZ01048402.2	6.78977	0
yolk syncitial layer	31	pla2g12b	6.77745	0
yolk syncitial layer	32	rundc3b	6.7733	0
yolk syncitial layer	33	LOC100006868	6.76292	0
yolk syncitial layer	34	slc22a5	6.6808	0
yolk syncitial layer	35	afp4	6.68031	0
yolk syncitial layer	36	cahz	6.67603	0
yolk syncitial layer	37	mttp	6.6642	0
yolk syncitial layer	38	sb:cb37	6.66408	0
yolk syncitial layer	39	grb10b	6.66252	0
yolk syncitial layer	40	apoa1b	6.65494	0
yolk syncitial layer	41	nt5c2b	6.64964	0
yolk syncitial layer	42	psap	6.62109	0
yolk syncitial layer	43	epb41l3b	6.61782	0
yolk syncitial layer	44	gnsb	6.61146	0
yolk syncitial layer	45	stbd1	6.60332	0
yolk syncitial layer	46	glra1	6.60105	0
yolk syncitial layer	47	tfa	6.59399	0
yolk syncitial layer	48	mpp1	6.58717	0
yolk syncitial layer	49	ube2h	6.57014	0
yolk syncitial layer	50	pnpla7b	6.56067	0
yolk syncitial layer	51	CT990561.1	6.5542	0
yolk syncitial layer	52	tep1	6.5451	0
yolk syncitial layer	53	abtb2a	6.54374	0
yolk syncitial layer	54	cfi	6.53157	0
yolk syncitial layer	55	dhx32a	6.53142	0
yolk syncitial layer	56	nrp1a	6.51824	0
yolk syncitial layer	57	lrrk1	6.51521	0
yolk syncitial layer	58	trak1a	6.50772	0
yolk syncitial layer	59	acsl1b	6.50173	0
yolk syncitial layer	60	gata6	6.5007	0
yolk syncitial layer	61	XLOC_011218	6.49514	0
yolk syncitial layer	62	cyp2aa9	6.4879	0
yolk syncitial layer	63	daam1a	6.47891	0
yolk syncitial layer	64	qki2	6.47493	0
yolk syncitial layer	65	eepd1	6.45784	0
yolk syncitial layer	66	stom	6.45104	0
yolk syncitial layer	67	bahd1	6.44348	0
yolk syncitial layer	68	lrrc4ba	6.43218	0
yolk syncitial layer	69	pck2	6.41276	0
yolk syncitial layer	70	igf2r	6.41093	0
yolk syncitial layer	71	pfas	6.40878	0
yolk syncitial layer	72	dmgdh	6.40089	0
yolk syncitial layer	73	si:ch211-147k10.5	6.39082	0
yolk syncitial layer	74	glula	6.38966	0
yolk syncitial layer	75	onecut2	6.37589	0
yolk syncitial layer	76	chdh	6.37279	0
yolk syncitial layer	77	fetub	6.37003	0
yolk syncitial layer	78	plecb	6.3618	0
yolk syncitial layer	79	bcl2l10	6.34492	0
yolk syncitial layer	80	mecom	6.29702	0
yolk syncitial layer	81	spns2	6.28142	0
yolk syncitial layer	82	im:7160594	6.27805	0
yolk syncitial layer	83	cyp11a1	6.26258	0
yolk syncitial layer	84	vav3	6.2592	0
yolk syncitial layer	85	CABZ01060373.1	6.25001	0
yolk syncitial layer	86	smpd2a	6.24869	0
yolk syncitial layer	87	FIG4	6.24504	0
yolk syncitial layer	88	slc43a2b	6.24281	0
yolk syncitial layer	89	ugt1b7	6.23721	0
yolk syncitial layer	90	mmp30	6.22763	0
yolk syncitial layer	91	nipsnap1	6.22338	0
yolk syncitial layer	92	slc25a1b	6.21567	0
yolk syncitial layer	93	inpp4b	6.21345	0
yolk syncitial layer	94	slc47a1	6.21285	0
yolk syncitial layer	95	cobll1b	6.21115	0
yolk syncitial layer	96	atp2b1a	6.20257	0
yolk syncitial layer	97	bcl9l	6.18285	0
yolk syncitial layer	98	atp8a2	6.17228	0
yolk syncitial layer	99	mia2	6.16757	0
yolk syncitial layer	100	b3gnt2b	6.1631	0
yolk syncitial layer	101	castor2	6.15563	0
yolk syncitial layer	102	parp6b	6.14545	0
yolk syncitial layer	103	mapkbp1	6.11637	0
yolk syncitial layer	104	dnmbp	6.08855	0
yolk syncitial layer	105	gfra4a	6.07937	0
yolk syncitial layer	106	ctss2.1	6.07616	0
yolk syncitial layer	107	znrf2a	6.04932	0
yolk syncitial layer	108	slco1d1	6.02803	0
yolk syncitial layer	109	slc3a2b	6.02578	0
yolk syncitial layer	110	apobb.1	6.00863	0
yolk syncitial layer	111	mospd2	6.00706	0
yolk syncitial layer	112	clcn7	5.99648	0
yolk syncitial layer	113	man1a1	5.97688	0
yolk syncitial layer	114	fbxo32	5.97036	0
yolk syncitial layer	115	npc1	5.96888	0
yolk syncitial layer	116	arhgef5	5.96757	0
yolk syncitial layer	117	tbc1d1	5.95718	0
yolk syncitial layer	118	fam13a	5.92518	0
yolk syncitial layer	119	nocta	5.91992	0
yolk syncitial layer	120	CT030017.2	5.91749	0
yolk syncitial layer	121	hs6st1b	5.91571	0
yolk syncitial layer	122	zgc:92481	5.91554	0
yolk syncitial layer	123	mbnl2	5.90951	0
yolk syncitial layer	124	acap3a	5.90788	0
yolk syncitial layer	125	aldob	5.89416	0
yolk syncitial layer	126	slc7a8a	5.88929	0
yolk syncitial layer	127	cd82a	5.87693	0
yolk syncitial layer	128	slc30a8	5.86825	0
yolk syncitial layer	129	sec24d	5.85869	0
yolk syncitial layer	130	lrba	5.83825	0
yolk syncitial layer	131	ntrk2a	5.83445	0
yolk syncitial layer	132	esyt2a	5.83087	0
yolk syncitial layer	133	erlin2	5.81705	0
yolk syncitial layer	134	cnnm2b	5.81171	0
yolk syncitial layer	135	fbp1b	5.80795	0
yolk syncitial layer	136	ctsll	5.80718	0
yolk syncitial layer	137	fam214a	5.80184	0
yolk syncitial layer	138	ckmt1	5.79054	0
yolk syncitial layer	139	plxnb2a	5.78691	0
yolk syncitial layer	140	zgc:152830	5.78243	0
yolk syncitial layer	141	sybl1	5.77938	0
yolk syncitial layer	142	si:dkey-85k7.7	5.77503	0
yolk syncitial layer	143	ctsc	5.7694	0
yolk syncitial layer	144	gcgra	5.76935	0
yolk syncitial layer	145	hnf4a	5.76785	0
yolk syncitial layer	146	plekhm1	5.76196	0
yolk syncitial layer	147	CABZ01011673.1	5.75855	0
yolk syncitial layer	148	pacsin1b	5.74998	0
yolk syncitial layer	149	gas2l1	5.73898	0
yolk syncitial layer	150	rras2	5.73896	0
yolk syncitial layer	151	entpd1	5.73208	0
yolk syncitial layer	152	acsl4a	5.72993	0
yolk syncitial layer	153	mthfd1b	5.7293	0
yolk syncitial layer	154	slc47a4	5.72821	0
yolk syncitial layer	155	sgms1	5.72369	0
yolk syncitial layer	156	vps9d1	5.7179	0
yolk syncitial layer	157	sesn3	5.7159	0
yolk syncitial layer	158	ankrd6a	5.70857	0
yolk syncitial layer	159	itih2	5.69781	0
yolk syncitial layer	160	ak3	5.69251	0
yolk syncitial layer	161	limch1b	5.67143	0
yolk syncitial layer	162	slc36a1	5.66773	0
yolk syncitial layer	163	pcxb	5.6613	0
yolk syncitial layer	164	tktb	5.65557	0
yolk syncitial layer	165	LO017850.1	5.64223	0
yolk syncitial layer	166	rrbp1b	5.63824	0
yolk syncitial layer	167	fbxo34	5.63183	0
yolk syncitial layer	168	bckdhbl	5.62302	0
yolk syncitial layer	169	gldc	5.61522	0
yolk syncitial layer	170	phospho1	5.60679	0
yolk syncitial layer	171	csad	5.60313	0
yolk syncitial layer	172	zgc:112994	5.60262	0
yolk syncitial layer	173	prrt4	5.60252	0
yolk syncitial layer	174	nedd4a	5.6011	0
yolk syncitial layer	175	hnf1ba	5.58522	0
yolk syncitial layer	176	CU855889.2	5.58337	0
yolk syncitial layer	177	slc31a1	5.58267	0
yolk syncitial layer	178	ctsh	5.57332	0
yolk syncitial layer	179	scpep1	5.5724	0
yolk syncitial layer	180	phactr3a	5.56619	0
yolk syncitial layer	181	elovl5	5.55977	0
yolk syncitial layer	182	OTOP1	5.55721	0
yolk syncitial layer	183	dnase1l4.1	5.55603	0
yolk syncitial layer	184	nrxn2b	5.55321	0
yolk syncitial layer	185	LOC110437758	5.55295	0
yolk syncitial layer	186	fbln1	5.55185	0
yolk syncitial layer	187	CABZ01069040.1	5.54289	0
yolk syncitial layer	188	cyp2aa3	5.54123	0
yolk syncitial layer	189	gnptab	5.53816	0
yolk syncitial layer	190	rgs3a	5.53805	0
yolk syncitial layer	191	snx29	5.53605	0
yolk syncitial layer	192	cyp2y3	5.53287	0
yolk syncitial layer	193	cyp2x6	5.52849	0
yolk syncitial layer	194	sema6e	5.52845	0
yolk syncitial layer	195	dgkza	5.52446	0
yolk syncitial layer	196	adora2ab	5.5173	0
yolk syncitial layer	197	lamp2	5.51564	0
yolk syncitial layer	198	man2a1	5.50112	0
yolk syncitial layer	199	il23r	5.49289	0
yolk syncitial layer	200	ugt1b2	5.48391	8.52426e-293
yolk syncitial layer	201	carmil1	5.46996	1.29973e-286
yolk syncitial layer	202	cndp2	5.46102	0
yolk syncitial layer	203	si:dkey-126g1.9	5.46003	0
yolk syncitial layer	204	hs3st1l2	5.45632	0
yolk syncitial layer	205	pepd	5.45512	0
yolk syncitial layer	206	h2afy	5.448	0
yolk syncitial layer	207	rpia	5.43739	0
yolk syncitial layer	208	grip2a	5.4298	0
yolk syncitial layer	209	stard3	5.42851	0
yolk syncitial layer	210	mertka	5.4214	0
yolk syncitial layer	211	ugcg	5.41472	0
yolk syncitial layer	212	slc43a3b	5.41068	0
yolk syncitial layer	213	map7d2b	5.403	0
yolk syncitial layer	214	cst14b.1	5.39823	0
yolk syncitial layer	215	col14a1a	5.39628	0
yolk syncitial layer	216	gramd1c	5.39491	0
yolk syncitial layer	217	rnf152	5.39153	0
yolk syncitial layer	218	WDR7	5.39119	0
yolk syncitial layer	219	piezo1	5.38077	0
yolk syncitial layer	220	slc3a2a	5.37968	0
yolk syncitial layer	221	parp4	5.37944	0
yolk syncitial layer	222	mgat5	5.3781	0
yolk syncitial layer	223	bbx	5.37715	0
yolk syncitial layer	224	cant1b	5.34401	0
yolk syncitial layer	225	dennd6b	5.32748	0
yolk syncitial layer	226	tuft1a	5.32741	0
yolk syncitial layer	227	zgc:56585	5.32255	0
yolk syncitial layer	228	kif1b	5.32103	0
yolk syncitial layer	229	adssl1	5.31471	0
yolk syncitial layer	230	onecut3a	5.31467	0
yolk syncitial layer	231	rln3a	5.30415	0
yolk syncitial layer	232	spen	5.29744	0
yolk syncitial layer	233	asah1a	5.29699	0
yolk syncitial layer	234	XLOC_007488	5.29462	5.22029e-292
yolk syncitial layer	235	CABZ01076275.1	5.2902	0
yolk syncitial layer	236	rab7b	5.28738	0
yolk syncitial layer	237	tnfaip2a	5.27088	0
yolk syncitial layer	238	si:dkey-172j4.3	5.26466	0
yolk syncitial layer	239	slc22a2	5.2617	2.72718e-257
yolk syncitial layer	240	tmem5	5.2571	0
yolk syncitial layer	241	hs3st2	5.25154	0
yolk syncitial layer	242	loxl3b	5.24995	0
yolk syncitial layer	243	si:ch211-42i9.8	5.24726	0
yolk syncitial layer	244	lrrc7	5.24556	2.24079e-307
yolk syncitial layer	245	abca1b	5.24545	0
yolk syncitial layer	246	zgc:91860	5.24477	4.12939e-292
yolk syncitial layer	247	hsd3b2	5.24418	0
yolk syncitial layer	248	cica	5.23627	0
yolk syncitial layer	249	wdr44	5.23098	0
yolk syncitial layer	250	fabp1b.1	5.23001	0
yolk syncitial layer	251	prkcz	5.22861	0
yolk syncitial layer	252	col4a3bpb	5.22731	0
yolk syncitial layer	253	fam214b	5.22113	0
yolk syncitial layer	254	cramp1	5.21826	0
yolk syncitial layer	255	atg16l2	5.2142	0
yolk syncitial layer	256	XLOC_024867	5.20807	0
yolk syncitial layer	257	sidt2	5.2076	0
yolk syncitial layer	258	sbf2	5.20754	0
yolk syncitial layer	259	arhgef6	5.20716	0
yolk syncitial layer	260	vac14	5.19107	1.03797e-253
yolk syncitial layer	261	paics	5.17278	0
yolk syncitial layer	262	ptgdsa	5.17265	2.18325e-251
yolk syncitial layer	263	apoa1a	5.16646	0
yolk syncitial layer	264	ednraa	5.1632	0
yolk syncitial layer	265	slc15a4	5.1623	1.36078e-304
yolk syncitial layer	266	ctsla	5.16057	0
yolk syncitial layer	267	cdh6	5.15148	0
yolk syncitial layer	268	ppp1r9ala	5.14724	0
yolk syncitial layer	269	CR626907.2	5.14676	2.78309e-261
yolk syncitial layer	270	tshz1	5.14325	0
yolk syncitial layer	271	PLBD2	5.13667	3.03429e-299
yolk syncitial layer	272	mafb	5.13583	5.21299e-251
yolk syncitial layer	273	ugt1b6p	5.12097	1.49025e-232
yolk syncitial layer	274	arl6ip5a	5.10482	0
yolk syncitial layer	275	slc27a2a	5.10391	7.54473e-288
yolk syncitial layer	276	ampd2b	5.09647	0
yolk syncitial layer	277	zfpm1	5.0948	0
yolk syncitial layer	278	slc4a4a	5.07409	0
yolk syncitial layer	279	als2b	5.06444	0
yolk syncitial layer	280	CR848683.2	5.06145	3.01109e-304
yolk syncitial layer	281	pde4a	5.06055	0
yolk syncitial layer	282	CR377229.1	5.05026	2.03735e-229
yolk syncitial layer	283	fermt1	5.04658	7.84745e-304
yolk syncitial layer	284	osbpl10b	5.04619	0
yolk syncitial layer	285	slc30a1b	5.0452	7.77824e-289
yolk syncitial layer	286	ssuh2rs1	5.03005	0
yolk syncitial layer	287	ugt1b5	5.02488	1.43284e-225
yolk syncitial layer	288	ugt1b4	5.00945	4.68798e-208
yolk syncitial layer	289	tcirg1b	5.00785	0
yolk syncitial layer	290	gpd1c	5.00523	5.61744e-240
yolk syncitial layer	291	pxdc1b	5.00395	0
yolk syncitial layer	292	nrg2b	5.00103	3.14349e-266
yolk syncitial layer	293	ppm1ba	4.9916	0
yolk syncitial layer	294	zgc:153018	4.9846	0
yolk syncitial layer	295	lipf	4.98407	1.11706e-258
yolk syncitial layer	296	si:ch211-169p10.1	4.98324	0
yolk syncitial layer	297	kcnj13	4.9793	0
yolk syncitial layer	298	si:ch211-224l10.4	4.97699	3.57263e-209
yolk syncitial layer	299	tspan18a	4.97626	0
yolk syncitial layer	300	si:ch211-208h16.4	4.9722	0
yolk syncitial layer	301	phldb2b	4.97097	0
yolk syncitial layer	302	phlpp2	4.9678	1.96904e-240
yolk syncitial layer	303	eva1a	4.96742	8.05747e-232
yolk syncitial layer	304	il12rb2l	4.95429	0
yolk syncitial layer	305	dennd2da	4.95221	9.37415e-227
yolk syncitial layer	306	si:dkey-221l4.10	4.9434	5.78926e-245
yolk syncitial layer	307	slc8a2b	4.93413	4.77112e-299
yolk syncitial layer	308	fhdc4	4.92782	2.79255e-274
yolk syncitial layer	309	eya1	4.92406	0
yolk syncitial layer	310	camsap2a	4.91432	0
yolk syncitial layer	311	slc7a11	4.90887	2.07652e-217
yolk syncitial layer	312	zgc:110699	4.90697	3.86472e-203
yolk syncitial layer	313	esrrga	4.90368	0
yolk syncitial layer	314	txn	4.90343	3.12485e-230
yolk syncitial layer	315	LOC100006895	4.8963	3.89459e-217
yolk syncitial layer	316	kidins220a	4.89213	0
yolk syncitial layer	317	amot	4.88548	1.57362e-268
yolk syncitial layer	318	ugt1b1	4.88361	1.63984e-200
yolk syncitial layer	319	urahb	4.87642	6.2627e-214
yolk syncitial layer	320	cebpa	4.87166	2.10258e-239
yolk syncitial layer	321	cpeb4a	4.86798	0
yolk syncitial layer	322	atrn	4.84747	0
yolk syncitial layer	323	art4	4.8425	1.83398e-111
yolk syncitial layer	324	trip11	4.84164	0
yolk syncitial layer	325	neurl1b	4.83675	5.88974e-283
yolk syncitial layer	326	slc39a1	4.83453	7.21237e-227
yolk syncitial layer	327	wfs1b	4.82767	0
yolk syncitial layer	328	si:dkey-69o16.5	4.82536	4.5277e-195
yolk syncitial layer	329	mfsd12a	4.82296	4.01968e-254
yolk syncitial layer	330	akap9	4.8152	0
yolk syncitial layer	331	crlf3	4.81512	2.48658e-260
yolk syncitial layer	332	si:dkeyp-52c3.7	4.81027	0
yolk syncitial layer	333	suclg2	4.80681	9.13072e-223
yolk syncitial layer	334	myorg	4.80453	1.08596e-251
yolk syncitial layer	335	XLOC_019069	4.80372	2.17358e-155
yolk syncitial layer	336	rhocb	4.80338	0
yolk syncitial layer	337	ptpn4a	4.79993	0
yolk syncitial layer	338	slc17a7a	4.78993	5.15856e-213
yolk syncitial layer	339	pmp22b	4.78938	1.61008e-176
yolk syncitial layer	340	si:ch211-106k21.5	4.78185	9.13839e-196
yolk syncitial layer	341	mast1b	4.77469	0
yolk syncitial layer	342	glud1a	4.77354	2.11959e-206
yolk syncitial layer	343	soat1	4.77313	3.37837e-196
yolk syncitial layer	344	npffr2b	4.77296	9.73543e-257
yolk syncitial layer	345	creb3l3l	4.76858	1.38927e-195
yolk syncitial layer	346	zgc:136410	4.76818	1.59942e-179
yolk syncitial layer	347	slc25a20	4.76494	1.28482e-186
yolk syncitial layer	348	farp2	4.75965	0
yolk syncitial layer	349	rap1gap	4.75445	2.92581e-245
yolk syncitial layer	350	zgc:114181	4.74656	1.3139e-190
yolk syncitial layer	351	CU571061.1	4.74233	0
yolk syncitial layer	352	gadd45bb	4.7406	4.86865e-216
yolk syncitial layer	353	slc38a9	4.73899	1.45564e-267
yolk syncitial layer	354	tbc1d24	4.7274	1.19925e-263
yolk syncitial layer	355	atp6v1h	4.72333	3.31123e-179
yolk syncitial layer	356	ivns1abpa	4.72003	1.4765e-249
yolk syncitial layer	357	dhrs3b	4.7194	0
yolk syncitial layer	358	plpp1a	4.70382	1.22154e-287
yolk syncitial layer	359	tnfaip2b	4.68939	8.57278e-179
yolk syncitial layer	360	eps8a	4.68734	4.17864e-206
yolk syncitial layer	361	hgsnat	4.6765	0
yolk syncitial layer	362	glg1b	4.67251	0
yolk syncitial layer	363	kifc3	4.66438	1.13061e-287
yolk syncitial layer	364	gbf1	4.6636	0
yolk syncitial layer	365	acvr2aa	4.65804	0
yolk syncitial layer	366	kcnk6	4.6536	0
yolk syncitial layer	367	prkar2ab	4.64661	2.8026e-157
yolk syncitial layer	368	kng1	4.64509	2.89533e-186
yolk syncitial layer	369	pleca	4.64347	0
yolk syncitial layer	370	cst3	4.63603	4.35045e-264
yolk syncitial layer	371	uso1	4.6359	1.12311e-294
yolk syncitial layer	372	BX469925.3	4.63571	0
yolk syncitial layer	373	agpat9l	4.62302	3.3001e-181
yolk syncitial layer	374	znf385b	4.61525	7.9301e-242
yolk syncitial layer	375	tspan9b	4.61485	0
yolk syncitial layer	376	CABZ01046088.1	4.60597	4.13322e-05
yolk syncitial layer	377	apoeb	4.60383	0
yolk syncitial layer	378	lepr	4.59147	1.1382e-218
yolk syncitial layer	379	roraa	4.58832	1.54703e-297
yolk syncitial layer	380	mical2b	4.58684	1.05085e-154
yolk syncitial layer	381	ephx5	4.58468	6.79187e-176
yolk syncitial layer	382	atxn2	4.58068	1.48528e-241
yolk syncitial layer	383	sh3bp5a	4.57858	1.31167e-289
yolk syncitial layer	384	si:ch211-214b16.3	4.57432	5.1165e-251
yolk syncitial layer	385	maptb	4.56913	2.55551e-185
yolk syncitial layer	386	kdr	4.56468	5.82507e-180
yolk syncitial layer	387	galnt9	4.56208	2.44316e-186
yolk syncitial layer	388	si:dkey-175m17.7	4.55932	3.71038e-289
yolk syncitial layer	389	zgc:114041	4.55162	2.36719e-164
yolk syncitial layer	390	slc8b1	4.54767	3.20275e-167
yolk syncitial layer	391	hmgcs1	4.51798	1.77394e-238
yolk syncitial layer	392	gpr137	4.51591	1.83243e-226
yolk syncitial layer	393	larp4b	4.51174	0
yolk syncitial layer	394	rsrp1	4.51044	4.73492e-269
yolk syncitial layer	395	ugt1b3	4.50987	2.13138e-129
yolk syncitial layer	396	fgfr2	4.50572	0
yolk syncitial layer	397	CABZ01007816.1	4.5056	2.05687e-165
yolk syncitial layer	398	slc22a23	4.50315	3.76767e-199
yolk syncitial layer	399	adcy6b	4.49745	0
yolk syncitial layer	400	ppat	4.49414	1.07917e-283
yolk syncitial layer	401	afg1la	4.49323	1.79429e-191
yolk syncitial layer	402	prdm1a	4.49023	1.05224e-284
yolk syncitial layer	403	dact3a	4.48787	2.47214e-164
yolk syncitial layer	404	si:ch211-276a17.5	4.47971	9.20525e-155
yolk syncitial layer	405	slmapb	4.47613	1.46631e-193
yolk syncitial layer	406	dpp4	4.47285	1.30677e-139
yolk syncitial layer	407	si:dkey-153k10.9	4.47187	2.27633e-123
yolk syncitial layer	408	acp5a	4.46862	8.20682e-201
yolk syncitial layer	409	ikzf2	4.46795	7.07954e-261
yolk syncitial layer	410	asah2	4.46065	4.03323e-112
yolk syncitial layer	411	suclg1	4.45818	1.0944e-183
yolk syncitial layer	412	rbm24a	4.45785	5.99915e-219
yolk syncitial layer	413	lmo7a	4.45623	9.31261e-289
yolk syncitial layer	414	atp6v1ab	4.45586	5.61181e-180
yolk syncitial layer	415	fdx1	4.44941	7.2451e-151
yolk syncitial layer	416	dgat2	4.44795	7.72085e-200
yolk syncitial layer	417	LOC100007686	4.4442	0
yolk syncitial layer	418	wbp1lb	4.44044	1.13578e-198
yolk syncitial layer	419	si:ch73-375g18.1	4.43761	4.27006e-259
yolk syncitial layer	420	tmem256	4.4279	6.6913e-273
yolk syncitial layer	421	si:dkey-92f12.2	4.42635	8.87574e-132
yolk syncitial layer	422	arhgap24	4.42432	0
yolk syncitial layer	423	ano5a	4.42074	2.74424e-241
yolk syncitial layer	424	mink1	4.41764	8.20152e-229
yolk syncitial layer	425	stx8	4.41468	1.76879e-288
yolk syncitial layer	426	CU681842.1	4.4143	8.68403e-172
yolk syncitial layer	427	polm	4.41406	1.80105e-149
yolk syncitial layer	428	gb:eh456644	4.41092	2.7595e-97
yolk syncitial layer	429	prpsap1	4.41085	1.36087e-239
yolk syncitial layer	430	unc119.1	4.40978	4.28897e-295
yolk syncitial layer	431	ppp1r3cb	4.40878	8.32226e-148
yolk syncitial layer	432	acap2	4.40481	1.46815e-291
yolk syncitial layer	433	specc1lb	4.40232	0
yolk syncitial layer	434	XLOC_038986	4.39907	8.62976e-127
yolk syncitial layer	435	sec61a1l	4.39774	1.34392e-253
yolk syncitial layer	436	CABZ01057488.1	4.39472	2.49161e-100
yolk syncitial layer	437	rorca	4.39384	1.7488e-179
yolk syncitial layer	438	apbb1ip	4.38758	5.02597e-137
yolk syncitial layer	439	LOC100537963	4.37649	2.99956e-193
yolk syncitial layer	440	nsmaf	4.37638	6.12742e-286
yolk syncitial layer	441	esyt2b	4.37624	6.93503e-95
yolk syncitial layer	442	si:ch1073-272o11.3	4.37602	7.51818e-160
yolk syncitial layer	443	stxbp6	4.37157	1.68049e-268
yolk syncitial layer	444	XLOC_020172	4.37095	3.90268e-294
yolk syncitial layer	445	rrm2b	4.36546	1.87355e-118
yolk syncitial layer	446	zfand6	4.36334	7.70652e-269
yolk syncitial layer	447	vps54	4.36125	1.47352e-291
yolk syncitial layer	448	mtdha	4.36024	0
yolk syncitial layer	449	tns3.2	4.35391	0
yolk syncitial layer	450	rgcc	4.35126	1.08811e-230
yolk syncitial layer	451	LOC101884366	4.34842	1.28179e-138
yolk syncitial layer	452	mlxipl	4.34603	4.70329e-189
yolk syncitial layer	453	zgc:158222	4.33962	5.88858e-07
yolk syncitial layer	454	slc2a9l2	4.33852	1.03774e-14
yolk syncitial layer	455	myl6	4.33824	3.07078e-119
yolk syncitial layer	456	XLOC_043028	4.33442	8.16807e-06
yolk syncitial layer	457	si:dkey-238d18.4	4.33355	2.77931e-101
yolk syncitial layer	458	palm3	4.3331	3.83786e-144
yolk syncitial layer	459	kdm4b	4.33306	0
yolk syncitial layer	460	tbc1d17	4.32827	1.20513e-215
yolk syncitial layer	461	lrrfip1b	4.32407	1.14906e-189
yolk syncitial layer	462	cpeb2	4.31815	0
yolk syncitial layer	463	tfg	4.31731	9.82471e-244
yolk syncitial layer	464	abcc2	4.31312	4.8807e-120
yolk syncitial layer	465	lad1	4.31302	5.70575e-111
yolk syncitial layer	466	acsl5	4.31047	7.20098e-147
yolk syncitial layer	467	tmem106c	4.30923	2.75973e-123
yolk syncitial layer	468	mfn1b	4.309	2.44468e-135
yolk syncitial layer	469	igf3	4.30835	4.94978e-97
yolk syncitial layer	470	spsb4b	4.30664	5.92387e-236
yolk syncitial layer	471	lrfn4b	4.30542	0
yolk syncitial layer	472	CR626882.3	4.30336	7.72674e-19
yolk syncitial layer	473	rhobtb2a	4.29733	6.08443e-90
yolk syncitial layer	474	mettl24	4.29543	4.51729e-98
yolk syncitial layer	475	gata4	4.28902	8.31875e-80
yolk syncitial layer	476	cyp2aa4	4.28667	1.47886e-159
yolk syncitial layer	477	macrod2	4.28162	3.27395e-279
yolk syncitial layer	478	apoc2	4.27881	1.18976e-119
yolk syncitial layer	479	xpr1b	4.2735	3.11106e-283
yolk syncitial layer	480	gprc5c	4.27264	6.29446e-134
yolk syncitial layer	481	RNF5	4.27246	2.65969e-160
yolk syncitial layer	482	synj1	4.26866	2.89182e-187
yolk syncitial layer	483	fgl1	4.26654	1.05553e-57
yolk syncitial layer	484	fabp2	4.26353	1.78929e-109
yolk syncitial layer	485	xbp1	4.26203	0
yolk syncitial layer	486	zgc:86738	4.26108	2.57246e-67
yolk syncitial layer	487	csnk1db	4.25358	1.97191e-275
yolk syncitial layer	488	tpk1	4.24735	9.55955e-203
yolk syncitial layer	489	sdc2	4.23534	0
yolk syncitial layer	490	si:ch211-216p19.6	4.23409	3.79147e-39
yolk syncitial layer	491	sgsm1a	4.23333	2.30184e-142
yolk syncitial layer	492	hspd1	4.22948	2.90818e-240
yolk syncitial layer	493	flnb	4.22937	1.51891e-92
yolk syncitial layer	494	flcn	4.22589	1.60725e-163
yolk syncitial layer	495	hdac5	4.22014	1.51459e-223
yolk syncitial layer	496	dusp16	4.22001	1.03593e-201
yolk syncitial layer	497	vash2	4.21874	9.18359e-290
yolk syncitial layer	498	CR589947.2	4.21708	9.25042e-158
yolk syncitial layer	499	hivep3b	4.21362	2.38587e-160
yolk syncitial layer	500	LOC100005927	4.21348	9.03276e-127
yolk syncitial layer	501	lmo1	4.21152	6.67223e-191
yolk syncitial layer	502	gmpr2	4.20679	3.98894e-87
yolk syncitial layer	503	cfhl5	4.20406	4.96741e-06
yolk syncitial layer	504	micall1a	4.20301	8.73783e-258
yolk syncitial layer	505	anxa1a	4.20077	2.06463e-210
yolk syncitial layer	506	hsd20b2	4.19841	2.45054e-168
yolk syncitial layer	507	si:ch211-140l13.3	4.19275	5.35767e-83
yolk syncitial layer	508	cep83	4.19057	4.82165e-112
yolk syncitial layer	509	eps8l3a	4.1898	2.1322e-73
yolk syncitial layer	510	ppp1r21	4.18903	0
yolk syncitial layer	511	exoc3l1	4.18663	1.02628e-101
yolk syncitial layer	512	vps13a	4.18447	3.59652e-279
yolk syncitial layer	513	slco1e1	4.17763	4.42364e-70
yolk syncitial layer	514	sec61b	4.17624	1.90649e-221
yolk syncitial layer	515	slc38a7	4.17579	9.79558e-200
yolk syncitial layer	516	adcy2a	4.17109	3.4261e-92
yolk syncitial layer	517	hdlbpa	4.16797	0
yolk syncitial layer	518	FO704758.1	4.16184	2.49592e-62
yolk syncitial layer	519	XLOC_007423	4.14766	2.85627e-13
yolk syncitial layer	520	slc7a6	4.14634	7.45435e-223
yolk syncitial layer	521	zgc:112265	4.14466	8.01598e-100
yolk syncitial layer	522	mroh1	4.13835	7.16257e-141
yolk syncitial layer	523	LOC100331349	4.13539	1.1609e-109
yolk syncitial layer	524	lbh	4.13282	2.24864e-169
yolk syncitial layer	525	map7d1a	4.13232	5.92867e-305
yolk syncitial layer	526	stard3nl	4.12607	1.24997e-161
yolk syncitial layer	527	rybpb	4.12495	0
yolk syncitial layer	528	vars2	4.12126	2.26382e-207
yolk syncitial layer	529	doc2b	4.11751	4.18071e-203
yolk syncitial layer	530	atp6v0cb	4.11358	5.48468e-123
yolk syncitial layer	531	fmnl2b	4.1065	0
yolk syncitial layer	532	acss1	4.09566	8.45426e-217
yolk syncitial layer	533	diaph3	4.09102	0
yolk syncitial layer	534	grid1a	4.09047	3.47004e-209
yolk syncitial layer	535	si:dkey-126g1.7	4.09038	1.713e-68
yolk syncitial layer	536	hexb	4.08876	6.69191e-148
yolk syncitial layer	537	renbp	4.08688	5.16665e-52
yolk syncitial layer	538	XLOC_039672	4.08673	4.11012e-20
yolk syncitial layer	539	neurl1ab	4.0866	2.60772e-92
yolk syncitial layer	540	wwtr1	4.08084	0
yolk syncitial layer	541	nup93	4.08083	0
yolk syncitial layer	542	si:ch73-196i15.5	4.07362	2.13696e-32
yolk syncitial layer	543	ubald1a	4.07311	2.06769e-256
yolk syncitial layer	544	prkacba	4.07268	5.16421e-144
yolk syncitial layer	545	asap2a	4.06735	0
yolk syncitial layer	546	sfxn5b	4.06498	9.6126e-84
yolk syncitial layer	547	si:dkeyp-87d8.8	4.06131	1.25402e-58
yolk syncitial layer	548	zgc:194887	4.06108	6.23119e-42
yolk syncitial layer	549	nt5c2l1	4.0566	7.06355e-85
yolk syncitial layer	550	zdhhc23a	4.05083	9.3936e-100
yolk syncitial layer	551	inka1a	4.04882	1.08891e-120
yolk syncitial layer	552	fah	4.04807	2.03326e-61
yolk syncitial layer	553	scarb1	4.04597	2.91916e-184
yolk syncitial layer	554	slc25a10	4.04454	6.19501e-218
yolk syncitial layer	555	adcy9	4.0377	0
yolk syncitial layer	556	creb3l3b	4.0373	4.19668e-107
yolk syncitial layer	557	gkup	4.03707	4.54377e-13
yolk syncitial layer	558	optn	4.03128	8.15914e-24
yolk syncitial layer	559	CR762407.2	4.03118	2.75986e-298
yolk syncitial layer	560	rictorb	4.02995	1.54432e-242
yolk syncitial layer	561	si:dkey-234i14.2	4.02951	4.38177e-36
yolk syncitial layer	562	sorbs1	4.02503	1.98682e-77
yolk syncitial layer	563	nudt4b	4.02306	1.00214e-115
yolk syncitial layer	564	si:dkeyp-86f7.4	4.02257	2.24636e-08
yolk syncitial layer	565	si:ch73-196l6.5	4.02143	8.773e-75
yolk syncitial layer	566	LOC798483	4.02064	6.43159e-21
yolk syncitial layer	567	diabloa	4.01718	4.8521e-184
yolk syncitial layer	568	si:dkey-84k17.2	4.01697	1.60148e-57
yolk syncitial layer	569	si:dkey-19b23.12	4.01691	3.1049e-77
yolk syncitial layer	570	stap2a	4.0137	3.28679e-85
yolk syncitial layer	571	zgc:92380	4.00813	2.95682e-59
yolk syncitial layer	572	gpm6bb	4.00688	1.88732e-225
yolk syncitial layer	573	caska	4.00559	0
yolk syncitial layer	574	pi4k2a	4.00385	3.36469e-212
yolk syncitial layer	575	cthl	4.00141	6.96905e-44
yolk syncitial layer	576	tpd52l1	3.99922	8.2034e-95
yolk syncitial layer	577	slc23a3	3.99885	4.79197e-48
yolk syncitial layer	578	si:ch73-116o1.2	3.9982	3.11813e-87
yolk syncitial layer	579	fam110b	3.9955	1.89781e-126
yolk syncitial layer	580	adsl	3.99538	1.3314e-132
yolk syncitial layer	581	hsd17b4	3.99289	4.82401e-45
yolk syncitial layer	582	creb3l3a	3.99263	6.76699e-78
yolk syncitial layer	583	xkr5b	3.99262	1.74747e-142
yolk syncitial layer	584	BX005328.1	3.99069	9.81444e-69
yolk syncitial layer	585	unc5c	3.98181	1.81128e-186
yolk syncitial layer	586	selenop	3.98069	2.72767e-75
yolk syncitial layer	587	slc26a11	3.98046	1.66353e-76
yolk syncitial layer	588	mavs	3.97952	1.46745e-79
yolk syncitial layer	589	rem1	3.97897	5.20997e-66
yolk syncitial layer	590	mtus1b	3.97717	4.89917e-173
yolk syncitial layer	591	FAM107A (1 of many)	3.97124	1.43035e-80
yolk syncitial layer	592	DNAL1 (1 of many)	3.97116	2.84693e-33
yolk syncitial layer	593	st3gal3b	3.97081	0
yolk syncitial layer	594	LOC108179100	3.97022	1.37748e-19
yolk syncitial layer	595	si:ch1073-390k14.1	3.96795	6.22852e-85
yolk syncitial layer	596	LOC108181097	3.96539	4.63784e-60
yolk syncitial layer	597	crata	3.96494	3.30247e-45
yolk syncitial layer	598	gpx4a	3.96309	1.52288e-96
yolk syncitial layer	599	slc25a15b	3.961	5.16791e-37
yolk syncitial layer	600	shoc2	3.9599	1.52413e-290
yolk syncitial layer	601	zgc:100997	3.95902	1.24601e-34
yolk syncitial layer	602	stard10	3.95837	2.95897e-130
yolk syncitial layer	603	gadd45ga	3.95761	9.04667e-139
yolk syncitial layer	604	si:dkey-44g23.5	3.9515	3.70542e-110
yolk syncitial layer	605	ptprz1b	3.94926	1.63858e-88
yolk syncitial layer	606	slc26a1	3.94917	2.52942e-119
yolk syncitial layer	607	CABZ01044731.1	3.94747	1.5614e-85
yolk syncitial layer	608	bmper	3.94638	1.44404e-214
yolk syncitial layer	609	kif19	3.94488	2.31435e-94
yolk syncitial layer	610	cd82b	3.94414	1.10809e-120
yolk syncitial layer	611	si:ch73-46n24.1	3.93759	6.34605e-131
yolk syncitial layer	612	si:ch211-125a15.1	3.93655	5.01993e-179
yolk syncitial layer	613	tfe3a	3.9318	1.59965e-174
yolk syncitial layer	614	CR933839.1	3.93165	7.5741e-33
yolk syncitial layer	615	pqlc2	3.93131	3.1887e-85
yolk syncitial layer	616	CABZ01046087.1	3.92853	7.25058e-25
yolk syncitial layer	617	syt16	3.92314	9.01883e-122
yolk syncitial layer	618	ptprdb	3.92094	2.36856e-119
yolk syncitial layer	619	si:ch73-269m23.5	3.92043	8.55892e-55
yolk syncitial layer	620	CABZ01111953.1	3.91747	1.10089e-64
yolk syncitial layer	621	trim3a	3.91549	1.03955e-111
yolk syncitial layer	622	slc16a12a	3.91461	0.019519
yolk syncitial layer	623	LOC110437765	3.91343	8.7174e-132
yolk syncitial layer	624	bin1a	3.90949	5.65984e-102
yolk syncitial layer	625	magi2a	3.90118	7.71447e-241
yolk syncitial layer	626	XLOC_023348	3.89683	0.0134338
yolk syncitial layer	627	cfhl4	3.89585	9.41633e-53
yolk syncitial layer	628	cyth1a	3.89086	0
yolk syncitial layer	629	RERG	3.89043	3.41324e-52
yolk syncitial layer	630	wu:fc01d11	3.89016	2.09443e-80
yolk syncitial layer	631	sorbs2b	3.88886	8.01666e-59
yolk syncitial layer	632	nell2b	3.88812	5.3558e-34
yolk syncitial layer	633	lcat	3.88292	2.68595e-96
yolk syncitial layer	634	si:dkey-174k12.3	3.88134	3.89254e-129
yolk syncitial layer	635	twf1b	3.8811	1.99908e-103
yolk syncitial layer	636	LOC103909553	3.87907	0.0148193
yolk syncitial layer	637	atp6v1e1b	3.87882	5.34062e-83
yolk syncitial layer	638	rbm10	3.87856	1.01298e-124
yolk syncitial layer	639	arl3l2	3.87431	8.9575e-24
yolk syncitial layer	640	nfic	3.87327	9.83593e-104
yolk syncitial layer	641	zdhhc8b	3.87236	0
yolk syncitial layer	642	XLOC_026004	3.8663	0.000495845
yolk syncitial layer	643	XLOC_042342	3.86308	3.16581e-28
yolk syncitial layer	644	XLOC_024231	3.8599	1.24995e-110
yolk syncitial layer	645	pik3ip1	3.85914	2.40587e-137
yolk syncitial layer	646	ndfip1l	3.85893	2.41229e-157
yolk syncitial layer	647	fpgs	3.8582	6.50397e-106
yolk syncitial layer	648	vipr1b	3.85766	7.39293e-82
yolk syncitial layer	649	agtrap	3.85524	4.86173e-46
yolk syncitial layer	650	herc4	3.85083	1.98086e-192
yolk syncitial layer	651	XLOC_043621	3.85038	1.74835e-143
yolk syncitial layer	652	LOC100333111	3.84789	8.74115e-84
yolk syncitial layer	653	acss2l	3.84717	2.65716e-112
yolk syncitial layer	654	amdhd2	3.84337	9.04819e-83
yolk syncitial layer	655	pcxa	3.84224	3.58451e-137
yolk syncitial layer	656	snx2	3.84016	2.46857e-100
yolk syncitial layer	657	XLOC_020497	3.83722	7.75025e-06
yolk syncitial layer	658	hcn5	3.83681	7.03598e-87
yolk syncitial layer	659	ifi30	3.83039	1.61648e-136
yolk syncitial layer	660	CR589874.1	3.82973	2.37297e-21
yolk syncitial layer	661	LOC103909479	3.82847	3.08154e-82
yolk syncitial layer	662	ftr82	3.8264	5.6212e-84
yolk syncitial layer	663	PQLC1	3.82616	1.50114e-175
yolk syncitial layer	664	vps13d	3.82341	6.55566e-193
yolk syncitial layer	665	si:ch211-149l1.2	3.82329	8.10756e-75
yolk syncitial layer	666	rhbg	3.82261	1.03984e-72
yolk syncitial layer	667	gsk3aa	3.82181	7.31144e-163
yolk syncitial layer	668	tagapa	3.82062	1.3108e-84
yolk syncitial layer	669	myo1ca	3.81509	6.65443e-40
yolk syncitial layer	670	rhoca	3.81252	3.18452e-121
yolk syncitial layer	671	rorcb	3.81249	5.16651e-88
yolk syncitial layer	672	f2r	3.81204	0.0468563
yolk syncitial layer	673	dao.1	3.80989	0.00010858
yolk syncitial layer	674	LOC110438250	3.80954	4.91302e-35
yolk syncitial layer	675	ap3s1	3.80908	1.48694e-38
yolk syncitial layer	676	eno3	3.80908	2.20939e-66
yolk syncitial layer	677	ppip5k1a	3.80876	3.84733e-78
yolk syncitial layer	678	LOC101882153	3.80403	1.5765e-22
yolk syncitial layer	679	rd3	3.80397	1.88759e-14
yolk syncitial layer	680	gdap2	3.80386	4.89621e-266
yolk syncitial layer	681	si:ch211-214b16.4	3.80035	5.41182e-35
yolk syncitial layer	682	npl	3.79709	3.87185e-66
yolk syncitial layer	683	bloc1s1	3.79667	5.13219e-05
yolk syncitial layer	684	slc7a7	3.79655	1.44301e-33
yolk syncitial layer	685	bmp16	3.7965	4.62003e-82
yolk syncitial layer	686	ano10a	3.79644	1.59184e-79
yolk syncitial layer	687	tpcn2	3.79177	1.69645e-27
yolk syncitial layer	688	arid5b	3.78612	1.64628e-279
yolk syncitial layer	689	npas4l	3.78482	6.71414e-66
yolk syncitial layer	690	BX908804.1	3.784	0.000254822
yolk syncitial layer	691	LOC101887011	3.78241	4.10289e-255
yolk syncitial layer	692	kifl	3.78121	0.00729445
yolk syncitial layer	693	gnas	3.77738	8.90651e-209
yolk syncitial layer	694	WDR63	3.77541	8.42575e-79
yolk syncitial layer	695	prss16	3.76932	6.62354e-82
yolk syncitial layer	696	dnm2a	3.76903	2.8765e-214
yolk syncitial layer	697	svilb	3.76868	8.32384e-63
yolk syncitial layer	698	has2	3.76682	1.24189e-211
yolk syncitial layer	699	si:dkey-21a6.5	3.76515	4.13716e-14
yolk syncitial layer	700	CABZ01086293.1	3.76296	3.84543e-142
yolk syncitial layer	701	zgc:85789	3.7609	2.24681e-05
yolk syncitial layer	702	cart1	3.7594	0.000927848
yolk syncitial layer	703	dlg2	3.75587	3.04249e-120
yolk syncitial layer	704	CR381544.1	3.7549	4.36576e-140
yolk syncitial layer	705	ap4e1	3.7547	1.98293e-117
yolk syncitial layer	706	per2	3.75458	5.26723e-121
yolk syncitial layer	707	slc38a3a	3.75306	1.58754e-109
yolk syncitial layer	708	snx11	3.75148	5.64331e-168
yolk syncitial layer	709	mocos	3.75035	2.51788e-35
yolk syncitial layer	710	LOC110439812	3.7497	1.41017e-16
yolk syncitial layer	711	mpz	3.74484	7.96909e-37
yolk syncitial layer	712	si:dkey-157l19.2	3.73657	5.66915e-152
yolk syncitial layer	713	enosf1	3.73619	5.25397e-40
yolk syncitial layer	714	XLOC_025566	3.73252	2.92743e-44
yolk syncitial layer	715	atf6	3.72996	1.07167e-209
yolk syncitial layer	716	carmil3	3.72534	2.54269e-91
yolk syncitial layer	717	sh3pxd2ab	3.71836	6.23119e-42
yolk syncitial layer	718	atp6v1ba	3.71622	2.09425e-173
yolk syncitial layer	719	prex1	3.71554	3.726e-224
yolk syncitial layer	720	rnf19b	3.71493	1.64687e-72
yolk syncitial layer	721	syne3	3.71267	2.40132e-151
yolk syncitial layer	722	si:dkey-96l17.6	3.71155	1.89168e-08
yolk syncitial layer	723	psme1	3.70875	7.80505e-07
yolk syncitial layer	724	cideb	3.7081	8.19869e-09
yolk syncitial layer	725	asph	3.70668	4.11033e-306
yolk syncitial layer	726	galt	3.70417	5.12882e-245
yolk syncitial layer	727	zgc:101744	3.70023	8.23779e-99
yolk syncitial layer	728	atad3	3.70011	1.39152e-75
yolk syncitial layer	729	dtnbp1a	3.69831	2.40083e-79
yolk syncitial layer	730	CT573799.2	3.69469	7.92731e-73
yolk syncitial layer	731	kcnk10a	3.69381	2.59204e-79
yolk syncitial layer	732	hadhab	3.69363	5.11684e-169
yolk syncitial layer	733	zgc:113423	3.68922	7.05577e-95
yolk syncitial layer	734	wdr37	3.68877	5.11986e-135
yolk syncitial layer	735	CABZ01068208.1	3.68875	3.56336e-37
yolk syncitial layer	736	epdr1	3.68716	7.65739e-13
yolk syncitial layer	737	kcnip3b	3.68239	2.46522e-63
yolk syncitial layer	738	csrp3	3.68183	1.30186e-46
yolk syncitial layer	739	XLOC_024493	3.68117	8.17902e-08
yolk syncitial layer	740	LOC110440142	3.68103	1.94577e-06
yolk syncitial layer	741	mmel1	3.67929	1.98816e-88
yolk syncitial layer	742	rac2	3.67757	6.1019e-47
yolk syncitial layer	743	stra6l	3.67438	2.08345e-42
yolk syncitial layer	744	slain2	3.67345	4.24341e-146
yolk syncitial layer	745	napbb	3.67285	1.09182e-99
yolk syncitial layer	746	zgc:123244	3.67143	7.16792e-06
yolk syncitial layer	747	pla2g15	3.67101	8.62255e-97
yolk syncitial layer	748	ddit3	3.66913	7.02758e-105
yolk syncitial layer	749	bora	3.66893	4.77189e-174
yolk syncitial layer	750	dennd5b	3.66567	2.26644e-208
yolk syncitial layer	751	sgsm3	3.66244	1.1858e-67
yolk syncitial layer	752	hps5	3.66227	1.90196e-21
yolk syncitial layer	753	npy7r	3.66125	2.79874e-62
yolk syncitial layer	754	ihha	3.66109	3.01305e-52
yolk syncitial layer	755	zgc:136858	3.66015	2.09839e-16
yolk syncitial layer	756	mpp7b	3.65718	1.65779e-33
yolk syncitial layer	757	usp8	3.65523	2.04188e-183
yolk syncitial layer	758	epdl2	3.65452	4.09495e-09
yolk syncitial layer	759	gss	3.65014	2.69396e-40
yolk syncitial layer	760	onecutl	3.6472	2.20688e-46
yolk syncitial layer	761	pfklb	3.64392	5.54685e-93
yolk syncitial layer	762	btbd17a	3.64366	4.56599e-29
yolk syncitial layer	763	CABZ01085662.1	3.64165	9.20377e-26
yolk syncitial layer	764	XLOC_010544	3.64164	5.58574e-15
yolk syncitial layer	765	mpp4b	3.64157	1.05739e-05
yolk syncitial layer	766	foxn2b	3.64059	7.91705e-198
yolk syncitial layer	767	CABZ01010098.1	3.63945	1.6338e-66
yolk syncitial layer	768	clcn5b	3.63648	1.64353e-127
yolk syncitial layer	769	CABZ01056275.1	3.63347	1.51121e-119
yolk syncitial layer	770	micu2	3.63257	2.03378e-97
yolk syncitial layer	771	tfec	3.62853	4.92016e-72
yolk syncitial layer	772	rmdn2	3.62791	6.39689e-184
yolk syncitial layer	773	ppargc1b	3.62644	3.87528e-169
yolk syncitial layer	774	si:ch211-122f10.4	3.62579	1.63702e-42
yolk syncitial layer	775	rasd1	3.62417	4.74911e-85
yolk syncitial layer	776	LOC110440018	3.62322	1.58231e-18
yolk syncitial layer	777	qpct	3.61842	7.20556e-70
yolk syncitial layer	778	fam160a2	3.61581	7.52029e-87
yolk syncitial layer	779	degs1	3.61513	2.54385e-190
yolk syncitial layer	780	si:ch211-212c13.10	3.61483	5.28613e-11
yolk syncitial layer	781	cd36	3.61387	7.49359e-09
yolk syncitial layer	782	hsc70	3.61119	2.48551e-32
yolk syncitial layer	783	neb	3.6095	6.86093e-110
yolk syncitial layer	784	man2b1	3.60899	4.92866e-70
yolk syncitial layer	785	ces3	3.60374	0.00161976
yolk syncitial layer	786	prkacaa	3.60325	1.58947e-98
yolk syncitial layer	787	XLOC_023138	3.60241	1.16758e-60
yolk syncitial layer	788	csgalnact1a	3.60182	2.02493e-82
yolk syncitial layer	789	hnf1a	3.60051	1.20506e-24
yolk syncitial layer	790	ostm1	3.59841	3.21441e-39
yolk syncitial layer	791	mia	3.59766	1.45368e-14
yolk syncitial layer	792	tspan9a	3.5966	1.69303e-141
yolk syncitial layer	793	mpped2	3.59573	1.79146e-89
yolk syncitial layer	794	s1pr5a	3.59494	5.96605e-151
yolk syncitial layer	795	LOC103908978-1	3.59051	0.0292358
yolk syncitial layer	796	mcl1b	3.59042	2.02996e-125
yolk syncitial layer	797	fam161a	3.58741	2.27491e-121
yolk syncitial layer	798	scarb2a	3.58697	1.56185e-188
yolk syncitial layer	799	gnpda2	3.58646	8.26308e-125
yolk syncitial layer	800	rbp4l	3.5838	0.0161956
yolk syncitial layer	801	klb	3.58203	0.0463587
yolk syncitial layer	802	fxyd6l	3.5767	2.62606e-71
yolk syncitial layer	803	snx14	3.57634	6.68575e-125
yolk syncitial layer	804	npc2	3.57634	7.67015e-116
yolk syncitial layer	805	wdr41	3.57452	1.19001e-05
yolk syncitial layer	806	syt7a	3.57437	6.23452e-37
yolk syncitial layer	807	rgn	3.57326	9.43358e-06
yolk syncitial layer	808	vmp1	3.57128	3.21828e-103
yolk syncitial layer	809	ipo4	3.57111	3.50397e-161
yolk syncitial layer	810	aqp12	3.57076	1.51841e-16
yolk syncitial layer	811	si:dkey-91f15.1	3.56839	0.0203902
yolk syncitial layer	812	fahd2a	3.56712	5.54248e-36
yolk syncitial layer	813	rab1bb	3.56555	0.00103665
yolk syncitial layer	814	nacc2	3.56485	5.36808e-09
yolk syncitial layer	815	gapdh	3.56328	6.62112e-50
yolk syncitial layer	816	fcho1	3.562	2.08008e-104
yolk syncitial layer	817	dyrk2	3.56192	6.48267e-189
yolk syncitial layer	818	foxa3	3.56167	6.82753e-169
yolk syncitial layer	819	hhex	3.55918	9.0671e-29
yolk syncitial layer	820	dbi	3.55911	2.0487e-94
yolk syncitial layer	821	rbck1	3.55668	7.22287e-45
yolk syncitial layer	822	katnbl1	3.55588	3.24496e-105
yolk syncitial layer	823	spg11	3.5555	2.42501e-94
yolk syncitial layer	824	ndel1b	3.55321	3.62081e-110
yolk syncitial layer	825	tatdn1	3.55107	2.17363e-21
yolk syncitial layer	826	LOC110439311	3.5506	0.0292995
yolk syncitial layer	827	rltgr	3.54822	9.88112e-81
yolk syncitial layer	828	flvcr2a	3.54813	0.000155317
yolk syncitial layer	829	ercc5	3.54795	1.63021e-166
yolk syncitial layer	830	impad1	3.54759	4.59172e-108
yolk syncitial layer	831	ndnf	3.54489	5.25739e-91
yolk syncitial layer	832	zgc:154054	3.53976	6.44328e-70
yolk syncitial layer	833	sugct	3.53937	5.53071e-186
yolk syncitial layer	834	ctbs	3.53903	4.84539e-16
yolk syncitial layer	835	atp10a	3.53725	0
yolk syncitial layer	836	LOC110440142-1	3.5354	1.73168e-22
yolk syncitial layer	837	lrp11	3.535	1.73811e-35
yolk syncitial layer	838	nufip2	3.53208	1.37778e-162
yolk syncitial layer	839	lpin2	3.5294	3.55865e-88
yolk syncitial layer	840	abhd6b	3.52809	0.0236514
yolk syncitial layer	841	cbx8b	3.52791	1.99451e-07
yolk syncitial layer	842	gcshb	3.52331	1.77409e-38
yolk syncitial layer	843	lpin1	3.52298	1.03059e-51
yolk syncitial layer	844	nitr9	3.52262	2.84318e-45
yolk syncitial layer	845	agpat2	3.5203	2.77756e-189
yolk syncitial layer	846	cnksr2b	3.51994	1.85668e-124
yolk syncitial layer	847	zfyve26	3.51988	4.05816e-36
yolk syncitial layer	848	LOC101883977	3.5191	8.12135e-11
yolk syncitial layer	849	sgk2a	3.51859	1.18912e-54
yolk syncitial layer	850	namptb	3.51518	7.78635e-110
yolk syncitial layer	851	LOC101884938	3.51414	5.48933e-73
yolk syncitial layer	852	lrrc74b	3.5141	3.2102e-47
yolk syncitial layer	853	LOC108179035	3.51177	2.32748e-84
yolk syncitial layer	854	TTC28	3.5105	2.03282e-178
yolk syncitial layer	855	apoa2	3.50969	2.01617e-07
yolk syncitial layer	856	slco1c1	3.50806	3.43292e-94
yolk syncitial layer	857	brsk2b	3.5061	9.2372e-85
yolk syncitial layer	858	tmem254	3.50512	4.55343e-48
yolk syncitial layer	859	CU469568.1	3.50458	8.24907e-07
yolk syncitial layer	860	tbx3a	3.50212	1.06569e-69
yolk syncitial layer	861	gnpda1	3.50199	8.44446e-19
yolk syncitial layer	862	rragca	3.49977	8.40573e-65
yolk syncitial layer	863	plch2a	3.4951	2.28021e-88
yolk syncitial layer	864	stmn4l	3.49489	1.8182e-28
yolk syncitial layer	865	CABZ01073424.1	3.49313	4.9088e-36
yolk syncitial layer	866	LOC564307	3.49179	7.82704e-81
yolk syncitial layer	867	cers2b	3.49044	0
yolk syncitial layer	868	XLOC_018054	3.48907	1.68385e-09
yolk syncitial layer	869	hyal1	3.48888	6.25413e-50
yolk syncitial layer	870	mxtx1	3.48862	2.51942e-53
yolk syncitial layer	871	sfmbt2	3.48617	3.06874e-23
yolk syncitial layer	872	XLOC_043567	3.48505	0.0174825
yolk syncitial layer	873	abo	3.48404	1.43747e-14
yolk syncitial layer	874	sntb1	3.48366	1.21094e-98
yolk syncitial layer	875	fgf14	3.48201	8.49771e-87
yolk syncitial layer	876	cdc42ep2	3.4793	9.24094e-119
yolk syncitial layer	877	ubtd1a	3.47739	2.15811e-11
yolk syncitial layer	878	slc25a42	3.47634	2.67585e-129
yolk syncitial layer	879	gabra3	3.47604	8.10653e-100
yolk syncitial layer	880	trpm4a	3.47217	4.05822e-131
yolk syncitial layer	881	zgc:92429	3.47189	0.0115252
yolk syncitial layer	882	pgk1	3.46869	8.58002e-22
yolk syncitial layer	883	nudt5	3.46447	2.31296e-58
yolk syncitial layer	884	XLOC_043623	3.46407	4.7525e-93
yolk syncitial layer	885	dram1	3.46394	4.73286e-26
yolk syncitial layer	886	CR354610.1	3.46334	3.74536e-21
yolk syncitial layer	887	tub	3.45449	1.12069e-25
yolk syncitial layer	888	unm_sa911	3.45441	1.13545e-48
yolk syncitial layer	889	si:ch73-18b11.2	3.45166	1.71192e-05
yolk syncitial layer	890	mc5rb	3.45066	6.20233e-47
yolk syncitial layer	891	socs1a	3.45025	7.46163e-08
yolk syncitial layer	892	zgc:153146	3.44883	3.35274e-19
yolk syncitial layer	893	elp1	3.44655	1.76703e-205
yolk syncitial layer	894	btd	3.44582	0.00997062
yolk syncitial layer	895	dusp1	3.44561	4.59677e-155
yolk syncitial layer	896	pi4kb	3.44279	1.19549e-233
yolk syncitial layer	897	abcb11a	3.4402	9.11072e-63
yolk syncitial layer	898	pcyt1bb	3.43862	1.09403e-13
yolk syncitial layer	899	tm9sf4	3.43722	3.65114e-194
yolk syncitial layer	900	SBNO2	3.43313	1.97224e-78
yolk syncitial layer	901	si:dkey-211g8.8	3.43312	0.0399196
yolk syncitial layer	902	hpse2	3.43211	6.79857e-53
yolk syncitial layer	903	lrrc53	3.43176	0.00307428
yolk syncitial layer	904	mfsd11	3.43156	7.16972e-80
yolk syncitial layer	905	zgc:194392	3.43141	1.46229e-09
yolk syncitial layer	906	CABZ01076968.1	3.42958	3.99115e-112
yolk syncitial layer	907	anxa2b	3.42897	4.05061e-29
yolk syncitial layer	908	gbe1a	3.42861	3.08709e-49
yolk syncitial layer	909	si:ch73-338o16.4	3.4285	7.73929e-99
yolk syncitial layer	910	bhlhe41	3.425	3.81693e-29
yolk syncitial layer	911	gata5	3.42401	1.59845e-163
yolk syncitial layer	912	kif1cl	3.42271	3.27857e-103
yolk syncitial layer	913	CR626886.2	3.42271	1.39378e-18
yolk syncitial layer	914	rel	3.41863	1.27032e-27
yolk syncitial layer	915	BX276103.1	3.41168	2.84403e-132
yolk syncitial layer	916	tpra1	3.40988	1.66614e-33
yolk syncitial layer	917	hoxb1a	3.40977	0.00129821
yolk syncitial layer	918	suv39h1a	3.40956	7.92314e-104
yolk syncitial layer	919	RF00009	3.40895	0
yolk syncitial layer	920	slc22a16	3.40718	1.83195e-09
yolk syncitial layer	921	gdpd2	3.40614	0.000777204
yolk syncitial layer	922	si:dkey-6n6.2	3.40605	2.58079e-07
yolk syncitial layer	923	ankrd1a	3.40478	7.37354e-12
yolk syncitial layer	924	golt1a	3.40121	1.9171e-16
yolk syncitial layer	925	LOC101884560	3.39741	7.15922e-183
yolk syncitial layer	926	bco2l	3.39727	3.51299e-20
yolk syncitial layer	927	SAMD8	3.39451	9.34102e-22
yolk syncitial layer	928	CR931813.1	3.39251	9.16218e-13
yolk syncitial layer	929	g6pca.1	3.39089	0.0388066
yolk syncitial layer	930	rragd	3.39067	2.07855e-08
yolk syncitial layer	931	zgc:64065	3.3879	0.021087
yolk syncitial layer	932	XLOC_011522	3.38695	0.000479524
yolk syncitial layer	933	snx7	3.3865	1.32885e-83
yolk syncitial layer	934	AL935195.1	3.3855	5.26561e-35
yolk syncitial layer	935	LOC110439389	3.38265	5.66989e-12
yolk syncitial layer	936	si:dkeyp-27e10.3	3.38183	2.3294e-30
yolk syncitial layer	937	si:dkeyp-75b4.9	3.37906	0.0222831
yolk syncitial layer	938	CABZ01060030.1	3.37797	3.14361e-13
yolk syncitial layer	939	rcvrna	3.37781	0.012795
yolk syncitial layer	940	grm8a	3.37751	1.90485e-72
yolk syncitial layer	941	SFMBT1	3.37541	5.24299e-19
yolk syncitial layer	942	si:dkey-183c6.7	3.37154	0.0444567
yolk syncitial layer	943	yme1l1a	3.37133	4.47617e-106
yolk syncitial layer	944	anxa13	3.37003	1.00525e-31
yolk syncitial layer	945	XLOC_019901	3.36792	4.43849e-54
yolk syncitial layer	946	BX537168.1	3.36705	0.0118688
yolk syncitial layer	947	SP5 (1 of many)	3.36654	3.57454e-30
yolk syncitial layer	948	LOC569920	3.36561	3.52805e-23
yolk syncitial layer	949	ces2	3.36389	0.00098986
yolk syncitial layer	950	cxxc5a	3.36109	1.92912e-78
yolk syncitial layer	951	si:dkey-21e5.1	3.36063	1.89409e-73
yolk syncitial layer	952	ccdc33	3.35982	2.82774e-11
yolk syncitial layer	953	tbx2b	3.35898	2.52527e-10
yolk syncitial layer	954	g6pcb	3.35649	1.77738e-07
yolk syncitial layer	955	ssr1	3.35619	3.48622e-159
yolk syncitial layer	956	slc31a2	3.35257	8.17816e-05
yolk syncitial layer	957	ccdc135	3.35181	7.8123e-81
yolk syncitial layer	958	FO907089.1	3.35131	6.49781e-12
yolk syncitial layer	959	gamt	3.35119	7.87909e-12
yolk syncitial layer	960	dtnba	3.35053	1.31949e-174
yolk syncitial layer	961	XLOC_010543	3.35032	4.66553e-87
yolk syncitial layer	962	si:ch211-134m17.9	3.34901	3.11514e-08
yolk syncitial layer	963	rap2ab	3.34882	3.65241e-24
yolk syncitial layer	964	CU693446.1	3.34691	0.000147012
yolk syncitial layer	965	LOC100536156	3.34625	9.37525e-05
yolk syncitial layer	966	si:dkey-264d12.5	3.34066	2.26218e-19
yolk syncitial layer	967	itm2bb	3.34034	7.62166e-26
yolk syncitial layer	968	dhx32b	3.33853	0.000551313
yolk syncitial layer	969	ankrd40	3.33831	8.80402e-96
yolk syncitial layer	970	eif2ak3	3.33469	9.38923e-56
yolk syncitial layer	971	fancb	3.33248	2.61796e-78
yolk syncitial layer	972	hps4	3.33082	5.03908e-54
yolk syncitial layer	973	hectd1	3.33055	4.11767e-230
yolk syncitial layer	974	cxxc5b	3.32986	9.46855e-177
yolk syncitial layer	975	mid2	3.3275	6.52386e-180
yolk syncitial layer	976	birc7	3.32599	2.07617e-31
yolk syncitial layer	977	ppp1r11	3.32409	1.5369e-71
yolk syncitial layer	978	si:ch211-215d8.2	3.32383	4.45621e-12
yolk syncitial layer	979	kmt2ca	3.32164	6.9688e-277
yolk syncitial layer	980	ppfia3	3.3195	2.88489e-78
yolk syncitial layer	981	bdh2	3.31832	0.0456386
yolk syncitial layer	982	pank1a	3.31792	1.65375e-52
yolk syncitial layer	983	CABZ01048053.1	3.31709	7.29573e-41
yolk syncitial layer	984	CABZ01081294.1	3.31547	8.09974e-26
yolk syncitial layer	985	b3gnt2l	3.31396	3.91081e-06
yolk syncitial layer	986	tmem214	3.31364	9.3858e-102
yolk syncitial layer	987	atp1a1a.1	3.31172	8.77286e-214
yolk syncitial layer	988	arhgap17a	3.31141	4.2015e-114
yolk syncitial layer	989	si:ch73-366i20.1	3.31069	4.60703e-20
yolk syncitial layer	990	ctdsp1	3.30834	2.58996e-153
yolk syncitial layer	991	XLOC_002638	3.30731	3.68763e-132
yolk syncitial layer	992	LOC100332526	3.30083	3.00012e-224
yolk syncitial layer	993	etnppl	3.30075	0.00127399
yolk syncitial layer	994	si:dkey-58f10.6	3.29944	7.84256e-05
yolk syncitial layer	995	nfat5b	3.29908	1.62331e-70
yolk syncitial layer	996	rogdi	3.29844	5.87985e-62
yolk syncitial layer	997	AL935174.2	3.29779	1.05846e-142
yolk syncitial layer	998	LOC100537584	3.29689	3.0172e-124
yolk syncitial layer	999	hgs	3.29606	6.24604e-142
yolk syncitial layer	1000	tnfrsf11b	3.29338	7.68424e-16
yolk syncitial layer	1001	apoba	3.29154	4.26055e-87
yolk syncitial layer	1002	slc35f6	3.29049	1.12829e-53
yolk syncitial layer	1003	LOC110438236	3.29026	2.93781e-31
yolk syncitial layer	1004	glb1	3.28936	1.58919e-23
yolk syncitial layer	1005	hgfb	3.2888	1.49482e-08
yolk syncitial layer	1006	slc41a1	3.28861	2.04058e-40
yolk syncitial layer	1007	tex2	3.2881	1.77753e-117
yolk syncitial layer	1008	tfeb	3.28609	2.02125e-47
yolk syncitial layer	1009	cdc25d	3.28551	3.36504e-09
yolk syncitial layer	1010	CABZ01068246.1	3.28456	8.81289e-44
yolk syncitial layer	1011	prickle2a	3.28404	4.84339e-37
yolk syncitial layer	1012	rassf9	3.2813	1.04845e-17
yolk syncitial layer	1013	itcha	3.28023	2.21157e-32
yolk syncitial layer	1014	si:ch211-214j8.1	3.28005	0.00447454
yolk syncitial layer	1015	krt18a.1	3.27886	4.24872e-113
yolk syncitial layer	1016	si:dkey-52d15.2	3.27528	0.000109297
yolk syncitial layer	1017	herpud1	3.27429	5.39937e-60
yolk syncitial layer	1018	slc26a3.1	3.2739	0.000135393
yolk syncitial layer	1019	pip4p1b	3.27249	0.00309524
yolk syncitial layer	1020	XLOC_014427	3.27216	8.07085e-31
yolk syncitial layer	1021	XLOC_042971	3.27185	4.09791e-79
yolk syncitial layer	1022	cpeb3	3.27137	3.52464e-66
yolk syncitial layer	1023	LOC103911520	3.2704	2.98313e-13
yolk syncitial layer	1024	cdh17	3.26844	7.99339e-26
yolk syncitial layer	1025	wdr81	3.26762	8.7775e-119
yolk syncitial layer	1026	BX936421.1	3.2666	0.000209412
yolk syncitial layer	1027	cabp2b	3.26615	1.47037e-56
yolk syncitial layer	1028	cald1b	3.26551	4.98762e-17
yolk syncitial layer	1029	tmem63ba	3.26306	4.30389e-172
yolk syncitial layer	1030	adra2a	3.26261	0.0472239
yolk syncitial layer	1031	fis1	3.26053	1.12939e-13
yolk syncitial layer	1032	abhd12	3.25906	7.9603e-138
yolk syncitial layer	1033	CU104743.1	3.25845	3.54457e-38
yolk syncitial layer	1034	rab38c	3.25761	1.64362e-05
yolk syncitial layer	1035	lmo4b	3.2567	4.8894e-116
yolk syncitial layer	1036	nr1h5	3.25669	2.42794e-13
yolk syncitial layer	1037	zgc:162171	3.25589	2.37428e-52
yolk syncitial layer	1038	ambp	3.25513	1.08036e-06
yolk syncitial layer	1039	cenpj	3.25329	3.80741e-108
yolk syncitial layer	1040	si:ch211-161c3.6	3.25321	1.68662e-08
yolk syncitial layer	1041	samsn1b	3.25061	4.62247e-14
yolk syncitial layer	1042	si:dkey-46g23.5	3.25008	1.73859e-10
yolk syncitial layer	1043	chrm4a	3.24809	2.01383e-20
yolk syncitial layer	1044	gsna	3.2473	4.72601e-49
yolk syncitial layer	1045	bloc1s6	3.24692	2.02082e-14
yolk syncitial layer	1046	LOC110438492	3.24365	5.04522e-21
yolk syncitial layer	1047	TBC1D8B	3.24227	0.0067684
yolk syncitial layer	1048	sema4e	3.24202	5.59937e-34
yolk syncitial layer	1049	si:dkey-17m8.1	3.24007	2.17002e-37
yolk syncitial layer	1050	si:ch211-250k18.7	3.24	0.000178538
yolk syncitial layer	1051	amd1	3.23898	7.02212e-181
yolk syncitial layer	1052	gpsm1b	3.2357	4.16403e-54
yolk syncitial layer	1053	arfgef2	3.22962	6.88571e-173
yolk syncitial layer	1054	fnip1	3.2284	2.75437e-155
yolk syncitial layer	1055	gbe1b	3.22731	1.2852e-33
yolk syncitial layer	1056	ccdc73	3.22604	6.53591e-21
yolk syncitial layer	1057	cfb	3.22486	2.50194e-14
yolk syncitial layer	1058	filip1l	3.22294	5.89655e-123
yolk syncitial layer	1059	wdfy4	3.22204	5.37282e-07
yolk syncitial layer	1060	zmiz1b	3.21816	9.5477e-24
yolk syncitial layer	1061	LOC562053	3.21706	1.27068e-21
yolk syncitial layer	1062	epha3	3.21646	4.59131e-42
yolk syncitial layer	1063	ttc38	3.21482	1.04308e-11
yolk syncitial layer	1064	msx2a	3.21474	0.000824197
yolk syncitial layer	1065	LOC101884296	3.21431	6.36489e-17
yolk syncitial layer	1066	il15l	3.21347	8.98046e-19
yolk syncitial layer	1067	CABZ01086029.1	3.2134	0.00111231
yolk syncitial layer	1068	ntn2	3.21064	6.13699e-08
yolk syncitial layer	1069	mff	3.21013	5.3612e-96
yolk syncitial layer	1070	CABZ01072157.1	3.20972	4.18147e-06
yolk syncitial layer	1071	LOC110438540	3.2086	3.52782e-34
yolk syncitial layer	1072	adam22	3.20756	8.64357e-58
yolk syncitial layer	1073	slc26a2	3.20702	2.29866e-18
yolk syncitial layer	1074	cadm1a	3.20499	6.60695e-83
yolk syncitial layer	1075	jtb	3.20398	1.65333e-89
yolk syncitial layer	1076	tmem144a	3.20397	0.000264876
yolk syncitial layer	1077	si:ch73-215d9.1	3.2021	4.38649e-21
yolk syncitial layer	1078	atp1b3a	3.20204	3.15842e-125
yolk syncitial layer	1079	emp3b	3.20164	0.0001141
yolk syncitial layer	1080	nfatc3a	3.20141	3.61771e-54
yolk syncitial layer	1081	ism2a	3.20063	5.60986e-25
yolk syncitial layer	1082	jupa	3.19948	2.079e-159
yolk syncitial layer	1083	kif1c	3.1971	1.66085e-39
yolk syncitial layer	1084	bri3	3.19581	1.85668e-50
yolk syncitial layer	1085	BX248517.1	3.1943	4.94546e-11
yolk syncitial layer	1086	snd1	3.19331	4.33106e-234
yolk syncitial layer	1087	lrrc58a	3.19269	0.00026489
yolk syncitial layer	1088	drd2b	3.19037	8.47004e-21
yolk syncitial layer	1089	pgd	3.18992	9.5329e-33
yolk syncitial layer	1090	traf6	3.1898	1.92845e-20
yolk syncitial layer	1091	atp6v1aa	3.18792	1.41029e-13
yolk syncitial layer	1092	LOC100537840	3.18509	3.80598e-27
yolk syncitial layer	1093	pde7a	3.18504	1.26708e-168
yolk syncitial layer	1094	ahcy	3.18137	4.04922e-79
yolk syncitial layer	1095	siae	3.17952	5.64229e-11
yolk syncitial layer	1096	atp8b4	3.1786	7.79019e-06
yolk syncitial layer	1097	ccdc186	3.17736	4.37386e-111
yolk syncitial layer	1098	flt4	3.17605	8.39369e-34
yolk syncitial layer	1099	tbc1d9b	3.17552	7.90508e-75
yolk syncitial layer	1100	zgc:174888	3.17495	1.36297e-23
yolk syncitial layer	1101	XLOC_039295	3.17419	3.0993e-05
yolk syncitial layer	1102	plekhm2	3.174	1.42208e-86
yolk syncitial layer	1103	2026-10-02	3.17253	0.000523572
yolk syncitial layer	1104	BX901962.3	3.17233	1.74815e-79
yolk syncitial layer	1105	trim2b	3.16828	4.72871e-55
yolk syncitial layer	1106	XLOC_032837	3.16814	4.46453e-41
yolk syncitial layer	1107	cacna1bb	3.16793	4.89854e-53
yolk syncitial layer	1108	ranbp9	3.16771	2.58691e-126
yolk syncitial layer	1109	mao	3.16717	2.15702e-46
yolk syncitial layer	1110	nadkb	3.16705	4.93193e-38
yolk syncitial layer	1111	gpr176	3.16601	0.00149143
yolk syncitial layer	1112	atg4db	3.16163	8.35182e-64
yolk syncitial layer	1113	znf598	3.16144	3.92592e-121
yolk syncitial layer	1114	gna12a	3.16122	4.4746e-80
yolk syncitial layer	1115	glmp	3.16109	8.26607e-25
yolk syncitial layer	1116	cntn1a	3.16057	1.39494e-136
yolk syncitial layer	1117	LOC100537272	3.15997	1.86265e-16
yolk syncitial layer	1118	cpn1	3.15868	3.48202e-87
yolk syncitial layer	1119	golga2	3.15847	1.73288e-151
yolk syncitial layer	1120	pdzd8	3.15579	8.517e-80
yolk syncitial layer	1121	grk3	3.15265	0
yolk syncitial layer	1122	tmem106a	3.15257	2.32142e-26
yolk syncitial layer	1123	fam43b	3.15125	1.66287e-20
yolk syncitial layer	1124	gramd1a	3.15053	1.8782e-161
yolk syncitial layer	1125	LO017841.1	3.15047	6.20751e-05
yolk syncitial layer	1126	rhpn2	3.14788	2.12572e-97
yolk syncitial layer	1127	arhgap20	3.14465	7.7553e-09
yolk syncitial layer	1128	msto1	3.14458	2.5609e-81
yolk syncitial layer	1129	naga	3.14405	1.88296e-24
yolk syncitial layer	1130	hvcn1	3.14349	0.0124465
yolk syncitial layer	1131	aadac	3.14226	3.437e-10
yolk syncitial layer	1132	cap2	3.14092	3.30548e-14
yolk syncitial layer	1133	si:dkey-238o13.4	3.14092	1.08998e-07
yolk syncitial layer	1134	XLOC_042792	3.14015	0.044287
yolk syncitial layer	1135	XLOC_020173	3.13801	1.09599e-89
yolk syncitial layer	1136	pikfyve	3.13786	3.28241e-42
yolk syncitial layer	1137	zfp36l1b	3.13601	1.11788e-46
yolk syncitial layer	1138	arhgef4	3.13549	3.07583e-55
yolk syncitial layer	1139	si:ch211-214j24.14	3.13351	3.6139e-11
yolk syncitial layer	1140	LOC110438288	3.13264	0.0286381
yolk syncitial layer	1141	itga1	3.13144	2.9113e-44
yolk syncitial layer	1142	ccdc51	3.13083	8.83776e-07
yolk syncitial layer	1143	fuca2	3.12929	1.00875e-06
yolk syncitial layer	1144	glis1a	3.12807	6.60009e-66
yolk syncitial layer	1145	foxo3a	3.12276	1.27078e-92
yolk syncitial layer	1146	slc25a32b	3.11867	8.29127e-29
yolk syncitial layer	1147	cryz	3.11839	5.12037e-13
yolk syncitial layer	1148	hck	3.11729	0.00115744
yolk syncitial layer	1149	ghrhra	3.11626	2.37093e-14
yolk syncitial layer	1150	CABZ01063298.1	3.11567	6.78239e-78
yolk syncitial layer	1151	LTN1	3.11509	1.40891e-109
yolk syncitial layer	1152	smtnl	3.11441	1.59751e-109
yolk syncitial layer	1153	pgghg	3.11417	2.62728e-13
yolk syncitial layer	1154	ctsa	3.11107	8.42652e-95
yolk syncitial layer	1155	LOC103910894	3.11048	9.19279e-14
yolk syncitial layer	1156	slc11a2	3.11007	3.12427e-07
yolk syncitial layer	1157	sec14l1	3.10853	1.18231e-16
yolk syncitial layer	1158	c7b	3.10364	4.45658e-15
yolk syncitial layer	1159	nisch	3.10114	9.44742e-94
yolk syncitial layer	1160	cax2	3.09979	6.68782e-05
yolk syncitial layer	1161	pimr113	3.09928	4.75359e-07
yolk syncitial layer	1162	atp6v1d	3.09914	8.34866e-15
yolk syncitial layer	1163	ankrd27	3.09847	8.22493e-69
yolk syncitial layer	1164	ARSB	3.09768	7.71856e-13
yolk syncitial layer	1165	vipr2	3.09755	2.72717e-29
yolk syncitial layer	1166	hpcal1	3.09647	6.54331e-94
yolk syncitial layer	1167	LOC101885099	3.09517	1.73667e-40
yolk syncitial layer	1168	st3gal4	3.09492	4.87709e-05
yolk syncitial layer	1169	c3a.1	3.09438	7.12716e-26
yolk syncitial layer	1170	XLOC_015291	3.09385	7.58014e-08
yolk syncitial layer	1171	si:ch73-194c23.1	3.09267	5.39039e-06
yolk syncitial layer	1172	ldhba	3.09102	2.80447e-33
yolk syncitial layer	1173	krt8	3.09095	7.97351e-110
yolk syncitial layer	1174	pth2r	3.08892	1.95367e-38
yolk syncitial layer	1175	slco3a1	3.08721	9.17655e-33
yolk syncitial layer	1176	serpina10a	3.08557	0.000403422
yolk syncitial layer	1177	XLOC_017414	3.08453	0.00644342
yolk syncitial layer	1178	taar20b1	3.08374	2.52626e-29
yolk syncitial layer	1179	si:dkey-16j16.4	3.08329	7.99381e-34
yolk syncitial layer	1180	gig2k	3.08077	0.00276912
yolk syncitial layer	1181	wdr91	3.07995	1.86794e-56
yolk syncitial layer	1182	CABZ01079427.1	3.07979	1.38878e-31
yolk syncitial layer	1183	cyp2aa11	3.07882	1.3988e-15
yolk syncitial layer	1184	leng9	3.07652	8.03524e-14
yolk syncitial layer	1185	dcc	3.07356	2.20105e-36
yolk syncitial layer	1186	LOC101885062	3.07305	5.96939e-05
yolk syncitial layer	1187	si:dkey-222f8.3	3.07295	4.97244e-06
yolk syncitial layer	1188	scn4ab	3.07217	3.81645e-09
yolk syncitial layer	1189	thbs1a	3.07116	0.00332394
yolk syncitial layer	1190	rgl2	3.07083	9.39327e-30
yolk syncitial layer	1191	steap2	3.07079	0.0237064
yolk syncitial layer	1192	tmem110l	3.07068	6.50866e-65
yolk syncitial layer	1193	CABZ01067581.1	3.07017	3.54385e-65
yolk syncitial layer	1194	rab5c	3.0694	1.03543e-117
yolk syncitial layer	1195	mbpb	3.06928	6.87863e-51
yolk syncitial layer	1196	LOC101882334	3.06788	0.0268779
yolk syncitial layer	1197	prlra	3.06684	4.43696e-14
yolk syncitial layer	1198	si:ch211-209f23.6	3.0646	0.0259929
yolk syncitial layer	1199	sec23b	3.06374	1.38137e-78
yolk syncitial layer	1200	med30	3.06301	9.88849e-06
yolk syncitial layer	1201	si:dkey-6n6.1	3.06205	0.00553436
yolk syncitial layer	1202	LOC108192030	3.06146	0.00620452
yolk syncitial layer	1203	rbp7a	3.06135	5.87041e-50
yolk syncitial layer	1204	cdc14aa	3.06021	2.76284e-26
yolk syncitial layer	1205	stambpa	3.05995	7.20893e-35
yolk syncitial layer	1206	galnt8b.2	3.05961	6.40635e-17
yolk syncitial layer	1207	PITPNM2	3.05906	3.74864e-15
yolk syncitial layer	1208	RTKN	3.05506	2.3202e-71
yolk syncitial layer	1209	vdac3	3.05347	2.73795e-19
yolk syncitial layer	1210	BX649457.1	3.05304	8.65308e-123
yolk syncitial layer	1211	si:dkeyp-13d12.23	3.05016	0.000361353
yolk syncitial layer	1212	nr0b2a	3.04947	1.93386e-117
yolk syncitial layer	1213	acsbg1	3.04927	5.89026e-14
yolk syncitial layer	1214	gtf2a1l	3.04908	4.32358e-09
yolk syncitial layer	1215	rab3il1	3.04882	4.09017e-06
yolk syncitial layer	1216	ccdc97	3.04882	1.64565e-37
yolk syncitial layer	1217	si:ch211-149k23.9	3.04798	2.36142e-53
yolk syncitial layer	1218	zgc:158482	3.04644	3.3188e-05
yolk syncitial layer	1219	vax2	3.04606	1.15948e-83
yolk syncitial layer	1220	tram1	3.0454	9.90164e-98
yolk syncitial layer	1221	mical3b	3.0437	3.1842e-13
yolk syncitial layer	1222	lonp1	3.04234	6.66467e-108
yolk syncitial layer	1223	meis2a	3.04184	1.39589e-38
yolk syncitial layer	1224	tmem163b	3.04107	8.57552e-95
yolk syncitial layer	1225	zgc:162608	3.03999	0.00831851
yolk syncitial layer	1226	opn5	3.03914	2.4199e-08
yolk syncitial layer	1227	BX284635.1	3.03795	3.31774e-06
yolk syncitial layer	1228	sars2	3.03697	8.94886e-11
yolk syncitial layer	1229	apol1	3.03605	0.00315214
yolk syncitial layer	1230	aldh9a1b	3.03577	2.68638e-26
yolk syncitial layer	1231	pou6f2	3.03442	9.57883e-33
yolk syncitial layer	1232	CU467822.2	3.03387	2.22332e-33
yolk syncitial layer	1233	mvb12bb	3.03353	7.98989e-13
yolk syncitial layer	1234	gcga	3.03332	0.00389569
yolk syncitial layer	1235	CABZ01088367.1	3.03225	3.45575e-24
yolk syncitial layer	1236	zgc:174931	3.03117	7.54123e-23
yolk syncitial layer	1237	LOC103911911	3.03117	5.47859e-49
yolk syncitial layer	1238	zgc:91976	3.02937	3.10319e-85
yolk syncitial layer	1239	gucy2c	3.02627	0.000154571
yolk syncitial layer	1240	cpvl	3.02609	2.85677e-59
yolk syncitial layer	1241	stxbp4	3.02518	3.00004e-34
yolk syncitial layer	1242	LOC108182214	3.02312	3.9106e-14
yolk syncitial layer	1243	sh3yl1	3.0201	1.08491e-26
yolk syncitial layer	1244	CU638702.1	3.01556	2.49151e-07
yolk syncitial layer	1245	BX005005.1	3.01505	0.00835573
yolk syncitial layer	1246	zmp:0000000527	3.01356	2.29746e-11
yolk syncitial layer	1247	kcnk1a	3.01183	1.58423e-47
yolk syncitial layer	1248	rnf213a	3.01042	2.05444e-46
yolk syncitial layer	1249	alg2	3.01004	1.58432e-22
yolk syncitial layer	1250	sdc4	3.00817	1.95553e-136
yolk syncitial layer	1251	nrcama	3.00768	1.501e-05
yolk syncitial layer	1252	coro1ca	3.00743	1.4593e-182
yolk syncitial layer	1253	stard8	3.00353	4.04932e-283
yolk syncitial layer	1254	trim2a	3.00258	2.63894e-24
yolk syncitial layer	1255	LOC101884692	3.00187	2.78086e-05
yolk syncitial layer	1256	arhgap20b	3.00033	6.94508e-18
yolk syncitial layer	1257	si:dkey-3h3.3	2.99899	1.38501e-17
yolk syncitial layer	1258	mprip	2.99829	1.03842e-300
yolk syncitial layer	1259	cyp2aa1	2.99702	1.03885e-08
yolk syncitial layer	1260	gng7	2.99587	5.34455e-92
yolk syncitial layer	1261	BX279523.1	2.99559	0.010821
yolk syncitial layer	1262	gdpd1	2.99556	4.72176e-14
yolk syncitial layer	1263	pitpnaa	2.99513	6.18805e-23
yolk syncitial layer	1264	CR589947.3	2.99471	0.000401891
yolk syncitial layer	1265	il12rb2	2.99385	6.12235e-09
yolk syncitial layer	1266	gadd45ba	2.99044	5.78784e-68
yolk syncitial layer	1267	zgc:110239	2.99027	1.14514e-42
yolk syncitial layer	1268	rabep1	2.99017	7.43903e-68
yolk syncitial layer	1269	dbf4	2.99006	1.44073e-142
yolk syncitial layer	1270	myl9b	2.9898	0.00236272
yolk syncitial layer	1271	dqx1	2.98784	4.85633e-07
yolk syncitial layer	1272	TMEM200C	2.98638	3.79231e-06
yolk syncitial layer	1273	tead3b	2.98534	5.29307e-230
yolk syncitial layer	1274	spata5l1	2.98404	1.05234e-31
yolk syncitial layer	1275	pcdh7a	2.98325	3.37584e-35
yolk syncitial layer	1276	ncs1a	2.98154	0.00724998
yolk syncitial layer	1277	arap1	2.97977	2.2964e-54
yolk syncitial layer	1278	btg1	2.9794	3.4779e-141
yolk syncitial layer	1279	rab3db	2.9791	9.47667e-22
yolk syncitial layer	1280	secisbp2	2.97891	1.21322e-71
yolk syncitial layer	1281	CR925863.1	2.97794	0.0149972
yolk syncitial layer	1282	rnf4	2.97755	5.47342e-41
yolk syncitial layer	1283	ppp1r37	2.97602	1.58201e-127
yolk syncitial layer	1284	plk3	2.97593	1.14775e-119
yolk syncitial layer	1285	plekha8	2.97482	3.5006e-83
yolk syncitial layer	1286	flad1	2.97267	5.10138e-67
yolk syncitial layer	1287	mpdu1a	2.9723	0.00543514
yolk syncitial layer	1288	fdps	2.97072	7.08011e-35
yolk syncitial layer	1289	dagla	2.97049	5.15987e-39
yolk syncitial layer	1290	slc44a2	2.97037	1.57433e-46
yolk syncitial layer	1291	dedd1	2.96967	3.23505e-105
yolk syncitial layer	1292	trip10a	2.96826	1.22954e-128
yolk syncitial layer	1293	pdgfc	2.9672	0.00361641
yolk syncitial layer	1294	gngt2a	2.96627	1.71642e-11
yolk syncitial layer	1295	LOC100534832	2.96564	1.55867e-17
yolk syncitial layer	1296	LOC108183588	2.96537	0.00518242
yolk syncitial layer	1297	AGBL1	2.96522	9.04792e-46
yolk syncitial layer	1298	FP102018.1	2.96087	2.54666e-58
yolk syncitial layer	1299	tanc2a	2.95903	1.49383e-95
yolk syncitial layer	1300	zgc:171445	2.95699	0.00645952
yolk syncitial layer	1301	LOC101885715	2.95688	1.75332e-62
yolk syncitial layer	1302	sik2b	2.95589	1.04243e-126
yolk syncitial layer	1303	AL929493.1	2.95207	4.51373e-36
yolk syncitial layer	1304	wfikkn2a	2.9518	6.24808e-18
yolk syncitial layer	1305	ppp1r3ca	2.94999	7.5335e-100
yolk syncitial layer	1306	CU929171.1	2.94931	0.00633489
yolk syncitial layer	1307	cyldb	2.94483	6.92415e-25
yolk syncitial layer	1308	pnpla8	2.94448	4.32413e-14
yolk syncitial layer	1309	adss	2.94286	4.95502e-47
yolk syncitial layer	1310	adarb2	2.94055	1.68532e-121
yolk syncitial layer	1311	cdk14	2.93973	1.35414e-100
yolk syncitial layer	1312	si:dkey-102f14.5	2.93773	3.60118e-94
yolk syncitial layer	1313	sgip1b	2.93758	3.46648e-92
yolk syncitial layer	1314	myo3a	2.93723	1.79774e-33
yolk syncitial layer	1315	slc12a5b	2.93694	2.0038e-13
yolk syncitial layer	1316	commd1	2.93671	9.43255e-30
yolk syncitial layer	1317	GRB14	2.93648	2.03668e-64
yolk syncitial layer	1318	prtfdc1	2.93603	1.35876e-118
yolk syncitial layer	1319	CU929160.1	2.93578	1.01759e-90
yolk syncitial layer	1320	nlk2	2.93495	1.88589e-17
yolk syncitial layer	1321	cavin2a	2.93418	2.98207e-07
yolk syncitial layer	1322	acsm3	2.93331	8.54483e-23
yolk syncitial layer	1323	glrba	2.93287	0.00270072
yolk syncitial layer	1324	CU013526.1	2.93285	4.18108e-38
yolk syncitial layer	1325	nfil3	2.93274	2.3274e-37
yolk syncitial layer	1326	galr1b	2.93259	4.50735e-07
yolk syncitial layer	1327	si:dkey-238d18.15	2.9317	3.37877e-28
yolk syncitial layer	1328	snx1a	2.92983	1.62996e-96
yolk syncitial layer	1329	XLOC_011878	2.92861	5.70321e-22
yolk syncitial layer	1330	flncb	2.92821	8.69607e-20
yolk syncitial layer	1331	prelid3b	2.92758	1.56044e-61
yolk syncitial layer	1332	dvl1a	2.92566	3.37715e-11
yolk syncitial layer	1333	LOC103909406	2.9256	6.10913e-09
yolk syncitial layer	1334	rassf8b	2.92413	5.98028e-16
yolk syncitial layer	1335	enc3	2.92237	8.50415e-30
yolk syncitial layer	1336	ap5b1	2.92009	1.26343e-12
yolk syncitial layer	1337	glrx2	2.91913	0.000127118
yolk syncitial layer	1338	zgc:101040	2.91765	0.0181815
yolk syncitial layer	1339	rnls	2.91754	4.28129e-42
yolk syncitial layer	1340	zgc:112998	2.917	3.35513e-49
yolk syncitial layer	1341	zbtb12.1	2.91523	6.68328e-74
yolk syncitial layer	1342	rbl1	2.91159	2.8027e-126
yolk syncitial layer	1343	LOC100006815	2.91144	3.95229e-06
yolk syncitial layer	1344	grid2	2.91138	7.186e-66
yolk syncitial layer	1345	si:dkeyp-14d3.1	2.91015	0.0158704
yolk syncitial layer	1346	MPP4 (1 of many)	2.90604	0.0233648
yolk syncitial layer	1347	hlfa	2.90369	1.68285e-08
yolk syncitial layer	1348	si:ch1073-174d20.2	2.90196	7.56124e-77
yolk syncitial layer	1349	dirc2	2.90178	1.76076e-101
yolk syncitial layer	1350	XLOC_016199	2.90099	8.95848e-44
yolk syncitial layer	1351	ddx3xa	2.89958	1.94407e-76
yolk syncitial layer	1352	AL954137.2	2.89874	4.70085e-07
yolk syncitial layer	1353	hagh	2.89833	5.57435e-05
yolk syncitial layer	1354	zgc:113314	2.89815	2.65374e-08
yolk syncitial layer	1355	scfd1	2.89815	3.98419e-69
yolk syncitial layer	1356	klf3	2.89566	1.02138e-80
yolk syncitial layer	1357	si:ch73-380n15.2	2.89379	2.24793e-06
yolk syncitial layer	1358	LOC103908832	2.89294	1.79324e-76
yolk syncitial layer	1359	vps18	2.89289	1.09982e-34
yolk syncitial layer	1360	slc25a40	2.89074	8.68432e-51
yolk syncitial layer	1361	pitpnm3	2.88923	7.83008e-67
yolk syncitial layer	1362	nudt9	2.88616	8.23885e-28
yolk syncitial layer	1363	trpm5	2.88439	3.96128e-16
yolk syncitial layer	1364	ripor1-1	2.88213	1.91636e-151
yolk syncitial layer	1365	SYDE2	2.88199	2.16282e-112
yolk syncitial layer	1366	golga7ba	2.88039	2.55289e-43
yolk syncitial layer	1367	eys	2.8799	1.54744e-31
yolk syncitial layer	1368	ppm1bb	2.87854	1.29478e-180
yolk syncitial layer	1369	si:dkey-109j17.5	2.87515	0.00538544
yolk syncitial layer	1370	fam102aa	2.875	9.47271e-91
yolk syncitial layer	1371	slc39a9	2.87405	2.89486e-83
yolk syncitial layer	1372	zgc:103678	2.87323	0.00141399
yolk syncitial layer	1373	mmp20b	2.87254	2.26651e-13
yolk syncitial layer	1374	macf1a	2.8725	0
yolk syncitial layer	1375	LO018309.1	2.8724	5.60777e-06
yolk syncitial layer	1376	dnajc3a	2.87184	6.16748e-08
yolk syncitial layer	1377	xiap	2.8717	4.49901e-32
yolk syncitial layer	1378	si:dkey-74k8.3	2.87045	2.22819e-10
yolk syncitial layer	1379	zgc:154086	2.87033	1.42887e-19
yolk syncitial layer	1380	tdp2a	2.87024	0.0315281
yolk syncitial layer	1381	prelid3a	2.87014	1.43215e-25
yolk syncitial layer	1382	si:ch73-380l3.2	2.8698	1.68109e-07
yolk syncitial layer	1383	snai1a	2.86881	7.89001e-119
yolk syncitial layer	1384	letm2	2.86793	2.70129e-35
yolk syncitial layer	1385	LOC108181458	2.86577	7.60231e-21
yolk syncitial layer	1386	ulk2	2.86562	2.58862e-36
yolk syncitial layer	1387	zdhhc8a	2.8644	7.60156e-06
yolk syncitial layer	1388	triqk	2.86301	0.000244864
yolk syncitial layer	1389	pde8a	2.86165	0.000528995
yolk syncitial layer	1390	nagpa	2.86126	6.93181e-23
yolk syncitial layer	1391	XLOC_006573	2.86097	1.81207e-76
yolk syncitial layer	1392	CABZ01092907.1	2.85977	2.57495e-07
yolk syncitial layer	1393	LOC110440161	2.8544	3.53504e-76
yolk syncitial layer	1394	tmem168a	2.85316	7.08849e-45
yolk syncitial layer	1395	zgc:162730	2.85294	1.03231e-27
yolk syncitial layer	1396	CABZ01083943.1	2.85149	1.5505e-15
yolk syncitial layer	1397	tspan2b	2.85119	2.59908e-19
yolk syncitial layer	1398	zgc:113054	2.85117	2.70768e-33
yolk syncitial layer	1399	otogl	2.85102	3.06704e-07
yolk syncitial layer	1400	fam210ab	2.85041	2.76192e-25
yolk syncitial layer	1401	baiap3	2.84884	2.62424e-17
yolk syncitial layer	1402	trpc6b	2.84804	5.29585e-95
yolk syncitial layer	1403	CR381686.5	2.84685	0.0417721
yolk syncitial layer	1404	LOC103911012	2.84499	0.007087
yolk syncitial layer	1405	BX255915.2	2.84476	1.84673e-22
yolk syncitial layer	1406	fuca1.1	2.84427	3.23683e-32
yolk syncitial layer	1407	slc26a6	2.84301	0.000111572
yolk syncitial layer	1408	ftr67	2.84293	8.5304e-75
yolk syncitial layer	1409	cdc42ep4b	2.8422	1.09484e-109
yolk syncitial layer	1410	capns1a	2.84205	6.5565e-41
yolk syncitial layer	1411	lamb4	2.84194	3.67453e-15
yolk syncitial layer	1412	chst6	2.83986	4.01591e-34
yolk syncitial layer	1413	mknk2a	2.8385	2.6019e-23
yolk syncitial layer	1414	atp6v1c1a	2.83615	7.53025e-35
yolk syncitial layer	1415	tmem79a	2.83354	0.000113882
yolk syncitial layer	1416	rab32a	2.83348	4.56567e-28
yolk syncitial layer	1417	prdx5	2.83306	9.6182e-81
yolk syncitial layer	1418	g6pc3	2.83264	0.0435714
yolk syncitial layer	1419	si:ch211-277c7.7	2.83235	9.61208e-08
yolk syncitial layer	1420	XLOC_007764	2.83201	0.000243981
yolk syncitial layer	1421	XLOC_036111	2.83117	1.17601e-74
yolk syncitial layer	1422	fh	2.83068	1.81787e-10
yolk syncitial layer	1423	mafk	2.82912	2.49666e-89
yolk syncitial layer	1424	CR385067.1	2.8287	1.07856e-24
yolk syncitial layer	1425	psph	2.82774	2.54852e-56
yolk syncitial layer	1426	vps33a	2.82551	6.5597e-24
yolk syncitial layer	1427	cdhr1a	2.82472	0.000258959
yolk syncitial layer	1428	mef2b	2.82346	2.52853e-08
yolk syncitial layer	1429	gucy2g	2.81893	3.28805e-08
yolk syncitial layer	1430	LOC103912033	2.81706	2.60159e-08
yolk syncitial layer	1431	arid5a	2.81456	0.0196733
yolk syncitial layer	1432	si:ch211-239f4.1	2.81395	6.67397e-35
yolk syncitial layer	1433	slc2a10	2.81364	3.3972e-13
yolk syncitial layer	1434	utrn	2.81252	1.25502e-177
yolk syncitial layer	1435	asmtl	2.81242	5.76504e-11
yolk syncitial layer	1436	clic5b	2.81188	0.000102135
yolk syncitial layer	1437	epha8	2.81069	2.94577e-82
yolk syncitial layer	1438	galns	2.80985	5.10971e-14
yolk syncitial layer	1439	onecut1	2.80924	2.3493e-28
yolk syncitial layer	1440	CT573342.2	2.80736	0.0171102
yolk syncitial layer	1441	si:rp71-80o10.4	2.80664	0.000205995
yolk syncitial layer	1442	plekhg7	2.80544	3.22615e-38
yolk syncitial layer	1443	ca2	2.80543	2.48429e-05
yolk syncitial layer	1444	ecel1	2.80415	1.11357e-12
yolk syncitial layer	1445	CR381531.2	2.80385	4.70882e-26
yolk syncitial layer	1446	gpbar1	2.80338	0.0011235
yolk syncitial layer	1447	zgc:152904	2.80239	1.25341e-06
yolk syncitial layer	1448	zgc:114045	2.80232	5.99408e-61
yolk syncitial layer	1449	si:dkey-211g8.5	2.80146	0.0188701
yolk syncitial layer	1450	sytl2a	2.80145	0.00455382
yolk syncitial layer	1451	washc2c	2.80122	1.68301e-83
yolk syncitial layer	1452	galca	2.80103	6.53272e-11
yolk syncitial layer	1453	gfer	2.79827	2.80132e-28
yolk syncitial layer	1454	CABZ01113192.1	2.79774	1.33512e-135
yolk syncitial layer	1455	dcn	2.79738	0.00435844
yolk syncitial layer	1456	LOC103909195	2.79738	0.00141706
yolk syncitial layer	1457	mogat3b	2.79712	4.91664e-05
yolk syncitial layer	1458	lamtor1	2.7958	1.44532e-73
yolk syncitial layer	1459	CR678070.1	2.79473	0.00898706
yolk syncitial layer	1460	pvalb6	2.79448	1.86721e-11
yolk syncitial layer	1461	vps35l	2.79275	2.47417e-06
yolk syncitial layer	1462	ddhd2	2.79189	2.46992e-05
yolk syncitial layer	1463	epas1b	2.7893	5.01288e-07
yolk syncitial layer	1464	XLOC_035202	2.78924	1.2442e-09
yolk syncitial layer	1465	obsl1b	2.78885	9.02453e-05
yolk syncitial layer	1466	zgc:172051	2.78752	5.40931e-09
yolk syncitial layer	1467	tjp1a	2.78744	1.64852e-113
yolk syncitial layer	1468	prkn	2.78735	4.04032e-27
yolk syncitial layer	1469	opn6a	2.78493	0.0119285
yolk syncitial layer	1470	tmem199	2.78392	0.0476811
yolk syncitial layer	1471	ensab	2.7837	1.55549e-26
yolk syncitial layer	1472	rxrgb	2.78357	6.8477e-80
yolk syncitial layer	1473	nme4	2.78201	6.25392e-33
yolk syncitial layer	1474	atp6v1c1b	2.78092	0.00288576
yolk syncitial layer	1475	adamts17	2.78023	1.56538e-48
yolk syncitial layer	1476	BX957281.1	2.77932	8.31075e-11
yolk syncitial layer	1477	cd2ap	2.77838	3.46986e-172
yolk syncitial layer	1478	dmtf1	2.77817	2.52818e-29
yolk syncitial layer	1479	LOC100008030	2.77771	5.93743e-152
yolk syncitial layer	1480	tpm3	2.77613	4.62208e-140
yolk syncitial layer	1481	anks4b	2.77558	1.29576e-05
yolk syncitial layer	1482	BX957292.1	2.77207	5.33349e-16
yolk syncitial layer	1483	sptlc2b	2.77191	2.23067e-104
yolk syncitial layer	1484	trappc9	2.77121	6.17858e-73
yolk syncitial layer	1485	tmem68	2.76871	0.00869325
yolk syncitial layer	1486	ankar	2.76812	2.10575e-08
yolk syncitial layer	1487	tshz3b	2.76777	4.4366e-47
yolk syncitial layer	1488	CR376783.1	2.7673	2.02613e-38
yolk syncitial layer	1489	vps39	2.76669	1.41551e-53
yolk syncitial layer	1490	csf3a	2.76602	2.20162e-06
yolk syncitial layer	1491	nlrc6	2.76382	2.0773e-20
yolk syncitial layer	1492	ddc	2.76281	0.000525548
yolk syncitial layer	1493	zgc:103499	2.75945	0.00376529
yolk syncitial layer	1494	spred2b	2.75782	1.33123e-246
yolk syncitial layer	1495	nrp2b	2.75776	1.91331e-142
yolk syncitial layer	1496	noctb	2.75587	8.35222e-22
yolk syncitial layer	1497	idh3g	2.75555	3.552e-76
yolk syncitial layer	1498	tpte	2.75555	4.56137e-16
yolk syncitial layer	1499	LOC110437943	2.75425	6.55467e-31
yolk syncitial layer	1500	sema4ga	2.75378	1.90753e-31
yolk syncitial layer	1501	bach1a	2.75347	1.45607e-10
yolk syncitial layer	1502	cdc23	2.75272	7.70366e-117
yolk syncitial layer	1503	phkg1a	2.75158	0.00123173
yolk syncitial layer	1504	syngr3a	2.75135	7.92932e-06
yolk syncitial layer	1505	sh2d4a	2.75119	0.00976516
yolk syncitial layer	1506	larp1b	2.75007	4.71241e-132
yolk syncitial layer	1507	CR848665.1	2.74981	2.985e-06
yolk syncitial layer	1508	cd164	2.74722	2.37778e-52
yolk syncitial layer	1509	atp6ap2	2.74627	1.02411e-39
yolk syncitial layer	1510	mxra8a	2.74511	2.0249e-05
yolk syncitial layer	1511	mphosph8	2.74328	2.07658e-127
yolk syncitial layer	1512	tpi1b	2.74242	4.25124e-05
yolk syncitial layer	1513	commd5	2.74045	2.54832e-13
yolk syncitial layer	1514	nlrc3	2.74043	3.42095e-22
yolk syncitial layer	1515	nxph3	2.74029	4.91102e-11
yolk syncitial layer	1516	serpina1	2.7398	0.00806723
yolk syncitial layer	1517	golga3	2.73892	8.01964e-75
yolk syncitial layer	1518	bcl3	2.73861	1.15562e-06
yolk syncitial layer	1519	adora1b	2.73797	1.16002e-08
yolk syncitial layer	1520	cdc42bpb	2.73768	9.22974e-307
yolk syncitial layer	1521	palm1b	2.73723	1.70327e-90
yolk syncitial layer	1522	AL954696.2	2.73707	1.19595e-20
yolk syncitial layer	1523	myo15b	2.73385	4.39683e-05
yolk syncitial layer	1524	nrxn2a	2.73019	3.13768e-106
yolk syncitial layer	1525	RAB19	2.72863	0.0364982
yolk syncitial layer	1526	susd6	2.72814	1.49804e-132
yolk syncitial layer	1527	atp8b3	2.72792	2.03877e-05
yolk syncitial layer	1528	usp33	2.72768	1.86597e-86
yolk syncitial layer	1529	LOC101882267	2.7261	5.75521e-60
yolk syncitial layer	1530	ric8a	2.72339	0.0190298
yolk syncitial layer	1531	si:ch211-165f21.7	2.72333	0.000190245
yolk syncitial layer	1532	epor	2.72313	1.55156e-05
yolk syncitial layer	1533	psmd9	2.72166	2.12042e-47
yolk syncitial layer	1534	slc5a6a	2.72142	5.90633e-26
yolk syncitial layer	1535	myo16	2.72098	2.24843e-19
yolk syncitial layer	1536	tiam1a	2.72036	1.7912e-93
yolk syncitial layer	1537	stk35	2.72005	1.00864e-30
yolk syncitial layer	1538	DSG2	2.71775	5.36715e-15
yolk syncitial layer	1539	rest	2.71674	5.29773e-114
yolk syncitial layer	1540	si:ch73-236e11.2	2.71593	4.6224e-10
yolk syncitial layer	1541	loxhd1b	2.71369	9.5139e-15
yolk syncitial layer	1542	atg13	2.71288	3.03259e-64
yolk syncitial layer	1543	egfra	2.71037	7.97683e-28
yolk syncitial layer	1544	serpinc1	2.7097	6.4685e-45
yolk syncitial layer	1545	washc5	2.70863	9.56895e-44
yolk syncitial layer	1546	fank1	2.70627	2.23601e-06
yolk syncitial layer	1547	si:dkey-183n20.15	2.70589	0.0220846
yolk syncitial layer	1548	kcnc3b	2.70566	3.57812e-40
yolk syncitial layer	1549	dnajb9b	2.70461	6.97356e-07
yolk syncitial layer	1550	setd7	2.70245	0.00432327
yolk syncitial layer	1551	ugt5a4	2.70184	6.93706e-27
yolk syncitial layer	1552	napab	2.70169	2.62981e-45
yolk syncitial layer	1553	XLOC_038255	2.70148	0.00152546
yolk syncitial layer	1554	bco1	2.70112	7.30492e-23
yolk syncitial layer	1555	si:ch1073-513e17.1	2.70077	1.29167e-06
yolk syncitial layer	1556	samhd1	2.70066	2.06899e-52
yolk syncitial layer	1557	klhl2	2.6999	6.91602e-59
yolk syncitial layer	1558	gm2a	2.69674	4.57809e-11
yolk syncitial layer	1559	XLOC_013689	2.69567	8.18781e-11
yolk syncitial layer	1560	asxl2	2.69527	3.68725e-61
yolk syncitial layer	1561	trim62	2.69107	1.16965e-93
yolk syncitial layer	1562	tcf7l1a	2.68992	1.35054e-234
yolk syncitial layer	1563	ggps1	2.68938	2.80888e-92
yolk syncitial layer	1564	taldo1	2.68918	3.05534e-76
yolk syncitial layer	1565	pde4d	2.68787	1.40204e-91
yolk syncitial layer	1566	ogal	2.68734	2.08801e-06
yolk syncitial layer	1567	st6galnac5a	2.68603	1.30407e-28
yolk syncitial layer	1568	spata2l	2.68582	3.08963e-22
yolk syncitial layer	1569	tle3b	2.6858	1.14579e-100
yolk syncitial layer	1570	smarcc2	2.68162	1.70993e-46
yolk syncitial layer	1571	slc29a3	2.68138	4.63065e-18
yolk syncitial layer	1572	dnajb2	2.68083	1.06971e-05
yolk syncitial layer	1573	LOC101883232	2.68052	1.73891e-06
yolk syncitial layer	1574	si:ch211-12p12.2	2.67963	0.00685379
yolk syncitial layer	1575	scarb2c	2.67962	0.0109391
yolk syncitial layer	1576	XLOC_005276	2.67919	5.78975e-29
yolk syncitial layer	1577	LOC100004499	2.67796	0.00016241
yolk syncitial layer	1578	baiap2l1b	2.67668	8.11792e-48
yolk syncitial layer	1579	rab1ab	2.6748	4.66259e-56
yolk syncitial layer	1580	glrx5	2.67444	1.54024e-25
yolk syncitial layer	1581	btbd11b	2.67389	9.41431e-26
yolk syncitial layer	1582	rpe65b	2.67339	2.22058e-07
yolk syncitial layer	1583	nbr1a	2.6715	5.06457e-30
yolk syncitial layer	1584	aldh2.2	2.66938	4.31069e-09
yolk syncitial layer	1585	PLEKHH3	2.66846	2.71014e-78
yolk syncitial layer	1586	XLOC_001437	2.66548	8.57929e-10
yolk syncitial layer	1587	ppm1j	2.66423	7.84462e-08
yolk syncitial layer	1588	tmem56b	2.66235	1.14391e-80
yolk syncitial layer	1589	CT027676.1	2.66093	0.0183543
yolk syncitial layer	1590	brinp2	2.66087	1.41012e-16
yolk syncitial layer	1591	BX601644.5	2.66006	3.3002e-07
yolk syncitial layer	1592	CR936363.1	2.65956	1.28031e-22
yolk syncitial layer	1593	fbxo4	2.65677	3.17264e-11
yolk syncitial layer	1594	sik3	2.65561	1.27346e-111
yolk syncitial layer	1595	mark3a	2.65536	9.11157e-103
yolk syncitial layer	1596	rer1	2.65527	3.07443e-96
yolk syncitial layer	1597	ldb1b	2.65455	4.5984e-109
yolk syncitial layer	1598	mybpc1	2.65442	3.58249e-05
yolk syncitial layer	1599	osbpl9	2.65404	1.3133e-74
yolk syncitial layer	1600	vasna	2.65266	1.0597e-29
yolk syncitial layer	1601	ggh	2.6524	0.000113771
yolk syncitial layer	1602	fam114a1	2.65194	2.72349e-05
yolk syncitial layer	1603	rnf169	2.65189	3.74112e-89
yolk syncitial layer	1604	unc119a	2.65159	4.84854e-63
yolk syncitial layer	1605	slc39a11	2.65157	4.04109e-55
yolk syncitial layer	1606	grnb	2.65113	5.65186e-87
yolk syncitial layer	1607	nrxn3a	2.65053	8.62422e-52
yolk syncitial layer	1608	cdkn1ba	2.64878	4.23365e-22
yolk syncitial layer	1609	slc25a36a	2.64745	1.10421e-84
yolk syncitial layer	1610	bach1b	2.6471	9.2809e-21
yolk syncitial layer	1611	trdmt1	2.6463	3.62102e-22
yolk syncitial layer	1612	chpf2	2.6458	1.43294e-53
yolk syncitial layer	1613	LOC103910022	2.64118	3.19564e-20
yolk syncitial layer	1614	ADAMTS7	2.64111	4.17311e-64
yolk syncitial layer	1615	tgfbr3	2.64039	8.27536e-20
yolk syncitial layer	1616	pank1b	2.6401	1.57594e-42
yolk syncitial layer	1617	trip12	2.63965	8.70916e-262
yolk syncitial layer	1618	LOC110438055	2.63157	0.0450333
yolk syncitial layer	1619	tspan18b	2.63003	5.3242e-105
yolk syncitial layer	1620	si:dkey-229b18.3	2.62566	1.30962e-48
yolk syncitial layer	1621	BX469925.1	2.62511	1.09482e-44
yolk syncitial layer	1622	znf365	2.62359	0.0228283
yolk syncitial layer	1623	gadd45aa	2.62283	0.0072758
yolk syncitial layer	1624	tbc1d22a	2.62276	1.03439e-51
yolk syncitial layer	1625	NRXN2	2.6221	0.00168048
yolk syncitial layer	1626	tctex1d1	2.62139	1.39355e-24
yolk syncitial layer	1627	spg21	2.62099	7.46513e-10
yolk syncitial layer	1628	hic1	2.62058	6.0751e-23
yolk syncitial layer	1629	tbk1	2.62003	2.64033e-05
yolk syncitial layer	1630	ranbp10	2.61736	2.27574e-88
yolk syncitial layer	1631	tpd52l2b	2.61691	9.1913e-76
yolk syncitial layer	1632	lrrc3b	2.61587	0.00503505
yolk syncitial layer	1633	hif1aa	2.61411	0.0429559
yolk syncitial layer	1634	snx5	2.61317	0.000224003
yolk syncitial layer	1635	abcf2b	2.61281	0.000301287
yolk syncitial layer	1636	gb:bc139872	2.61	2.2875e-06
yolk syncitial layer	1637	apobb.2	2.60981	0.00525967
yolk syncitial layer	1638	si:ch73-212j7.3	2.6097	3.00088e-07
yolk syncitial layer	1639	dop1b	2.60864	1.26394e-34
yolk syncitial layer	1640	cnot6l	2.60808	2.61062e-46
yolk syncitial layer	1641	CU856516.1	2.60764	1.07158e-05
yolk syncitial layer	1642	atf5b	2.60659	7.25614e-11
yolk syncitial layer	1643	smpd1	2.60412	2.87841e-07
yolk syncitial layer	1644	tmem62	2.60355	7.67349e-47
yolk syncitial layer	1645	nuak1a	2.60315	0.00010689
yolk syncitial layer	1646	LOC110437937	2.60212	2.60887e-19
yolk syncitial layer	1647	gdi1	2.60203	3.22796e-08
yolk syncitial layer	1648	selenok	2.60087	9.49338e-07
yolk syncitial layer	1649	os9	2.60029	8.12905e-07
yolk syncitial layer	1650	h1f0	2.60009	5.90846e-13
yolk syncitial layer	1651	wu:fj49a02	2.60002	1.33556e-07
yolk syncitial layer	1652	acyp2	2.59872	0.0155149
yolk syncitial layer	1653	r3hdm2	2.59758	1.86942e-112
yolk syncitial layer	1654	selenop2	2.59612	0.000269345
yolk syncitial layer	1655	CABZ01084963.1	2.59359	0.00619543
yolk syncitial layer	1656	chs1	2.59295	0.0337419
yolk syncitial layer	1657	kctd9a	2.59281	2.39237e-17
yolk syncitial layer	1658	lhx4	2.59267	0.0091945
yolk syncitial layer	1659	phactr4a	2.59242	8.01894e-70
yolk syncitial layer	1660	pld2	2.5912	0.00321928
yolk syncitial layer	1661	cep350	2.591	1.74317e-139
yolk syncitial layer	1662	tlk2	2.58881	1.99766e-126
yolk syncitial layer	1663	amotl2b	2.58814	1.33908e-16
yolk syncitial layer	1664	bicd2	2.58681	5.69958e-90
yolk syncitial layer	1665	tbc1d15	2.58572	1.1762e-35
yolk syncitial layer	1666	SUSD2	2.58542	1.24374e-21
yolk syncitial layer	1667	si:ch211-130m23.2	2.58314	4.49815e-08
yolk syncitial layer	1668	mapre3a	2.58111	0.0345293
yolk syncitial layer	1669	chchd6b	2.5811	1.75991e-11
yolk syncitial layer	1670	zgc:56699	2.57873	1.45728e-28
yolk syncitial layer	1671	osbp	2.57758	7.64899e-58
yolk syncitial layer	1672	prrg1	2.57653	2.82607e-41
yolk syncitial layer	1673	chmp4ba	2.57575	2.50232e-26
yolk syncitial layer	1674	si:ch211-210c8.6	2.57544	4.3372e-05
yolk syncitial layer	1675	arl8bb	2.5754	2.70813e-13
yolk syncitial layer	1676	CU469420.4	2.57539	6.33297e-39
yolk syncitial layer	1677	meltf	2.57457	1.12203e-05
yolk syncitial layer	1678	snx8a	2.5745	1.8399e-17
yolk syncitial layer	1679	ssh1a	2.57365	7.34383e-37
yolk syncitial layer	1680	jun	2.57286	0.000109843
yolk syncitial layer	1681	fbp2	2.57222	3.47054e-30
yolk syncitial layer	1682	nrg2a	2.57106	1.38124e-17
yolk syncitial layer	1683	dram2b	2.57056	3.30538e-11
yolk syncitial layer	1684	cnn1b	2.56999	0.00173023
yolk syncitial layer	1685	si:ch211-191j22.8	2.5698	0.0162983
yolk syncitial layer	1686	pde4ca	2.56969	4.3441e-07
yolk syncitial layer	1687	nagk	2.56934	2.25627e-06
yolk syncitial layer	1688	satb2	2.56847	1.85724e-09
yolk syncitial layer	1689	commd7	2.56844	1.891e-07
yolk syncitial layer	1690	stat1b	2.56794	9.61208e-08
yolk syncitial layer	1691	sb:cb230	2.56584	0.00122123
yolk syncitial layer	1692	LOC108190353	2.56546	0.00461339
yolk syncitial layer	1693	man2b2	2.56297	0.00094756
yolk syncitial layer	1694	hipk3b	2.5612	1.33473e-94
yolk syncitial layer	1695	LOC559196	2.55995	3.35227e-07
yolk syncitial layer	1696	slc3a1	2.55891	1.76697e-05
yolk syncitial layer	1697	LOC100331306	2.55808	3.84197e-25
yolk syncitial layer	1698	golga1	2.55728	8.77774e-70
yolk syncitial layer	1699	slc16a4	2.55285	1.26547e-06
yolk syncitial layer	1700	homer1b	2.55257	0.00061658
yolk syncitial layer	1701	gpr143	2.55152	1.41193e-05
yolk syncitial layer	1702	gnmt	2.55102	0.000507259
yolk syncitial layer	1703	kcng2	2.54989	0.0179391
yolk syncitial layer	1704	CR392045.1	2.54942	4.40012e-14
yolk syncitial layer	1705	serpinf2b	2.54933	0.0373572
yolk syncitial layer	1706	akt2l	2.54753	0.00399911
yolk syncitial layer	1707	TIMM22	2.54636	0.0469289
yolk syncitial layer	1708	vps41	2.54564	2.35989e-44
yolk syncitial layer	1709	ugp2b	2.54402	3.6139e-11
yolk syncitial layer	1710	spsb4a	2.54222	0
yolk syncitial layer	1711	dusp8b	2.54214	0.0379962
yolk syncitial layer	1712	XLOC_043935	2.54128	2.21854e-15
yolk syncitial layer	1713	metrn	2.54103	9.59856e-104
yolk syncitial layer	1714	oc90	2.53994	0.00421333
yolk syncitial layer	1715	klhl24b	2.53925	1.01565e-39
yolk syncitial layer	1716	fbxo9	2.53868	1.27941e-38
yolk syncitial layer	1717	XLOC_011871	2.537	1.32877e-30
yolk syncitial layer	1718	ntrk3b	2.53665	6.1935e-18
yolk syncitial layer	1719	cldn15b	2.53616	0.00377057
yolk syncitial layer	1720	dpf2	2.53563	1.62677e-46
yolk syncitial layer	1721	mafa	2.533	2.44524e-09
yolk syncitial layer	1722	tcirg1a	2.53192	1.54229e-08
yolk syncitial layer	1723	sirt3	2.53122	0.000212761
yolk syncitial layer	1724	ctnnb2	2.53079	1.14027e-96
yolk syncitial layer	1725	CR769778.1	2.52981	0.0306637
yolk syncitial layer	1726	sez6a	2.52961	9.77797e-14
yolk syncitial layer	1727	kcnd1	2.52941	8.34096e-40
yolk syncitial layer	1728	CU570682.1	2.52936	1.26547e-29
yolk syncitial layer	1729	akr7a3	2.52814	1.34699e-13
yolk syncitial layer	1730	BX119926.1	2.52458	0.0169279
yolk syncitial layer	1731	zdhhc9	2.52423	6.97456e-23
yolk syncitial layer	1732	XLOC_032836	2.52122	3.69342e-90
yolk syncitial layer	1733	gucy2d	2.51959	0.000504849
yolk syncitial layer	1734	zgc:56235	2.51639	1.01121e-07
yolk syncitial layer	1735	chrm3a	2.5153	1.85539e-13
yolk syncitial layer	1736	zgc:165507	2.51505	6.58427e-05
yolk syncitial layer	1737	rnf14	2.51441	4.57407e-19
yolk syncitial layer	1738	rpe	2.51432	6.2405e-37
yolk syncitial layer	1739	ptbp1b	2.51233	1.03324e-94
yolk syncitial layer	1740	st6galnac3	2.5102	2.00283e-56
yolk syncitial layer	1741	neu1	2.51006	1.7677e-33
yolk syncitial layer	1742	si:ch73-199g24.2	2.50945	6.70729e-61
yolk syncitial layer	1743	ephb6	2.50936	4.91264e-63
yolk syncitial layer	1744	shmt1	2.5087	8.08674e-31
yolk syncitial layer	1745	cacna2d1a	2.5086	4.84494e-68
yolk syncitial layer	1746	mpv17l2	2.50569	5.06228e-19
yolk syncitial layer	1747	rnaset2	2.5014	2.27788e-05
yolk syncitial layer	1748	LOC101886616	2.49888	3.20326e-24
yolk syncitial layer	1749	C14orf28	2.4983	4.8474e-09
yolk syncitial layer	1750	XLOC_042505	2.49685	9.83699e-05
yolk syncitial layer	1751	alas1	2.49279	1.06888e-23
yolk syncitial layer	1752	LOC103911968	2.4925	2.73877e-09
yolk syncitial layer	1753	me2	2.49208	3.3972e-13
yolk syncitial layer	1754	abcf1	2.49023	3.42262e-100
yolk syncitial layer	1755	dnajb9a	2.48713	0.000245181
yolk syncitial layer	1756	kifap3b	2.48674	2.72589e-11
yolk syncitial layer	1757	gga3a	2.4858	7.68579e-21
yolk syncitial layer	1758	arrb1	2.48469	1.64698e-17
yolk syncitial layer	1759	maea	2.48457	2.93006e-67
yolk syncitial layer	1760	si:ch211-212o1.2	2.48332	5.38748e-42
yolk syncitial layer	1761	mgst3b	2.48244	1.61175e-29
yolk syncitial layer	1762	crtc2	2.48242	0.000474159
yolk syncitial layer	1763	rab8b	2.4824	0.016377
yolk syncitial layer	1764	atp6v1g1	2.4811	5.43199e-09
yolk syncitial layer	1765	sptbn2	2.48017	0
yolk syncitial layer	1766	piwil2	2.47724	0.00357921
yolk syncitial layer	1767	bbox1	2.47709	1.51022e-13
yolk syncitial layer	1768	asic2	2.47688	2.02072e-64
yolk syncitial layer	1769	ctsd	2.47628	1.09377e-60
yolk syncitial layer	1770	smap1	2.47614	5.76982e-149
yolk syncitial layer	1771	il6	2.47569	0.0095868
yolk syncitial layer	1772	rereb	2.47538	0.000208303
yolk syncitial layer	1773	CABZ01067169.1	2.47325	9.67534e-10
yolk syncitial layer	1774	gpat3	2.47288	2.90651e-30
yolk syncitial layer	1775	fam3a	2.47211	5.3097e-77
yolk syncitial layer	1776	dcaf11	2.47056	2.1865e-16
yolk syncitial layer	1777	AL953907.2	2.47007	7.32973e-08
yolk syncitial layer	1778	cst14a.1	2.46867	0.00248587
yolk syncitial layer	1779	atp9b	2.46861	1.31975e-46
yolk syncitial layer	1780	si:dkey-27j5.6	2.46748	6.34233e-08
yolk syncitial layer	1781	pacs1a	2.46397	2.55334e-16
yolk syncitial layer	1782	mansc1	2.46235	0.00602913
yolk syncitial layer	1783	abcb6b	2.46087	2.26966e-68
yolk syncitial layer	1784	sos1	2.4596	6.63408e-59
yolk syncitial layer	1785	gxylt1a	2.45927	0.0065828
yolk syncitial layer	1786	myocd	2.45864	1.16057e-07
yolk syncitial layer	1787	srsf5a	2.45818	1.12446e-97
yolk syncitial layer	1788	pick1	2.45657	2.76784e-37
yolk syncitial layer	1789	lin52	2.4549	2.74677e-55
yolk syncitial layer	1790	ftr87	2.45478	2.25606e-07
yolk syncitial layer	1791	cyp17a2	2.45426	0.0196386
yolk syncitial layer	1792	cyp2k16	2.45209	0.00161466
yolk syncitial layer	1793	eef1a1l1	2.45198	1.18924e-202
yolk syncitial layer	1794	si:dkey-32e23.4	2.4513	4.99643e-12
yolk syncitial layer	1795	BX511034.7	2.45121	7.38796e-26
yolk syncitial layer	1796	zgc:77486	2.45089	9.16575e-82
yolk syncitial layer	1797	XLOC_010012	2.45074	5.88251e-08
yolk syncitial layer	1798	als2a	2.44867	0.0399417
yolk syncitial layer	1799	CU302321.2	2.4482	3.8885e-20
yolk syncitial layer	1800	vav2	2.44507	1.47587e-170
yolk syncitial layer	1801	CU655845.1	2.44492	3.21099e-56
yolk syncitial layer	1802	XLOC_044238	2.44385	7.59463e-05
yolk syncitial layer	1803	slc37a2	2.44363	5.50804e-71
yolk syncitial layer	1804	zgc:110045	2.44343	7.73337e-07
yolk syncitial layer	1805	surf2	2.44336	1.27551e-80
yolk syncitial layer	1806	tbc1d10aa	2.44262	3.2176e-44
yolk syncitial layer	1807	XLOC_026010	2.44247	1.49057e-07
yolk syncitial layer	1808	prom1a	2.44183	0.0468156
yolk syncitial layer	1809	bida	2.44023	6.07726e-16
yolk syncitial layer	1810	qsox1	2.43941	6.35274e-31
yolk syncitial layer	1811	slc23a1	2.43885	1.24577e-25
yolk syncitial layer	1812	asah1b	2.43882	0.00378921
yolk syncitial layer	1813	rhbdd1	2.43856	0.0467695
yolk syncitial layer	1814	blzf1	2.43632	7.83655e-61
yolk syncitial layer	1815	erbb4b	2.43579	9.67892e-31
yolk syncitial layer	1816	tecrb	2.4339	0.0122948
yolk syncitial layer	1817	si:dkey-165o8.1	2.43245	8.40368e-18
yolk syncitial layer	1818	CABZ01072810.1	2.43082	1.03364e-61
yolk syncitial layer	1819	atg12	2.42916	3.42858e-15
yolk syncitial layer	1820	prc1a	2.42737	1.32417e-93
yolk syncitial layer	1821	rufy3	2.42584	1.25213e-25
yolk syncitial layer	1822	pja2	2.42439	1.01032e-15
yolk syncitial layer	1823	myo7ab	2.42258	5.37594e-06
yolk syncitial layer	1824	dvl1b	2.42024	8.10919e-07
yolk syncitial layer	1825	tfe3b	2.41887	0.0310811
yolk syncitial layer	1826	BX005336.1	2.41759	7.98021e-80
yolk syncitial layer	1827	abcg2c	2.41686	5.51395e-69
yolk syncitial layer	1828	XLOC_004407	2.41573	0.00251981
yolk syncitial layer	1829	LOC101884161	2.41542	5.90998e-08
yolk syncitial layer	1830	igsf21a	2.41539	4.81325e-22
yolk syncitial layer	1831	rnf222	2.41406	0.0482495
yolk syncitial layer	1832	slc25a36b	2.41342	3.41773e-83
yolk syncitial layer	1833	wdr26a	2.40983	1.04911e-52
yolk syncitial layer	1834	htr2aa	2.40827	2.50872e-83
yolk syncitial layer	1835	masp2	2.40792	0.0365226
yolk syncitial layer	1836	ccdc126	2.40656	2.00467e-14
yolk syncitial layer	1837	adam19a	2.40413	1.64482e-98
yolk syncitial layer	1838	cyp2k8	2.40382	1.06735e-08
yolk syncitial layer	1839	nav1b	2.40364	2.62503e-14
yolk syncitial layer	1840	pcsk5a	2.40319	0.000120649
yolk syncitial layer	1841	gramd4a	2.40243	4.83797e-08
yolk syncitial layer	1842	LOC100149074	2.40174	0.0212127
yolk syncitial layer	1843	atp6v0e1	2.40123	5.01609e-19
yolk syncitial layer	1844	si:ch1073-392o20.2	2.3978	1.12694e-14
yolk syncitial layer	1845	raf1a	2.39751	2.44759e-47
yolk syncitial layer	1846	gsap	2.39636	0.000621419
yolk syncitial layer	1847	LOC101884617	2.3956	5.55069e-43
yolk syncitial layer	1848	gale	2.39442	0.0030087
yolk syncitial layer	1849	mia3	2.39312	2.82059e-104
yolk syncitial layer	1850	cers2a	2.39057	6.15389e-82
yolk syncitial layer	1851	BX571786.1	2.39007	2.33744e-18
yolk syncitial layer	1852	nckap5l	2.38928	6.87815e-177
yolk syncitial layer	1853	si:dkey-157g16.6	2.38798	1.1785e-14
yolk syncitial layer	1854	mcf2l2	2.38441	3.05281e-13
yolk syncitial layer	1855	slc30a1a	2.38413	8.48045e-93
yolk syncitial layer	1856	ssr2	2.38348	2.36825e-33
yolk syncitial layer	1857	snx15	2.38274	0.000202877
yolk syncitial layer	1858	serpine2	2.38268	6.35953e-56
yolk syncitial layer	1859	dcxr	2.38172	3.44796e-15
yolk syncitial layer	1860	cux2a	2.38145	2.68178e-18
yolk syncitial layer	1861	zgc:55781	2.38028	2.77356e-08
yolk syncitial layer	1862	tdrkh	2.38001	2.48795e-05
yolk syncitial layer	1863	plekhd1	2.37939	7.01596e-10
yolk syncitial layer	1864	jam2a	2.37822	0.0201207
yolk syncitial layer	1865	cd9b	2.37727	2.58939e-21
yolk syncitial layer	1866	kdelr2b	2.37541	3.9421e-06
yolk syncitial layer	1867	gab1	2.37522	3.96849e-235
yolk syncitial layer	1868	LOC108183921	2.37482	5.33361e-42
yolk syncitial layer	1869	ccnj	2.37354	4.0573e-07
yolk syncitial layer	1870	cst14a.2	2.37255	4.28249e-05
yolk syncitial layer	1871	secisbp2l	2.3724	2.67504e-54
yolk syncitial layer	1872	SLC5A7	2.36833	0.011638
yolk syncitial layer	1873	tmcc1b	2.36751	5.9953e-06
yolk syncitial layer	1874	atox1	2.36527	0.0138734
yolk syncitial layer	1875	snw1	2.3648	1.02792e-84
yolk syncitial layer	1876	ajap1	2.36418	2.39661e-13
yolk syncitial layer	1877	rab40b	2.36085	0.00623879
yolk syncitial layer	1878	rmnd5b	2.36044	5.98109e-62
yolk syncitial layer	1879	ercc1	2.35992	4.5382e-31
yolk syncitial layer	1880	CABZ01118575.1	2.35791	9.86545e-23
yolk syncitial layer	1881	si:ch211-15d5.11	2.35768	1.70066e-15
yolk syncitial layer	1882	anxa11b	2.35676	1.71254e-27
yolk syncitial layer	1883	clptm1l	2.35635	0.0106223
yolk syncitial layer	1884	XLOC_039841	2.35512	0.035837
yolk syncitial layer	1885	dnajc6	2.3519	2.98548e-05
yolk syncitial layer	1886	LOC101885868	2.34812	1.24288e-31
yolk syncitial layer	1887	dnmt3ba	2.34728	6.76332e-92
yolk syncitial layer	1888	celf2	2.34717	4.1012e-22
yolk syncitial layer	1889	lingo3a	2.34246	1.71108e-06
yolk syncitial layer	1890	rorab	2.3421	2.91835e-16
yolk syncitial layer	1891	ccdc115	2.34167	2.70967e-13
yolk syncitial layer	1892	BX005242.1	2.3415	9.05908e-43
yolk syncitial layer	1893	CR933730.1	2.3409	3.78261e-35
yolk syncitial layer	1894	slc35f3a	2.34019	2.775e-16
yolk syncitial layer	1895	plekhg4	2.34013	1.37664e-175
yolk syncitial layer	1896	angel1	2.33956	1.05898e-09
yolk syncitial layer	1897	tph2	2.3389	0.00921772
yolk syncitial layer	1898	rhoub	2.33872	0.0488903
yolk syncitial layer	1899	XLOC_044281	2.3382	1.2007e-64
yolk syncitial layer	1900	epg5	2.33744	5.98868e-30
yolk syncitial layer	1901	mon2	2.33684	9.53863e-82
yolk syncitial layer	1902	cyldl	2.33354	1.65725e-07
yolk syncitial layer	1903	mat2al	2.33352	8.24212e-07
yolk syncitial layer	1904	slc19a1	2.33184	1.49894e-17
yolk syncitial layer	1905	aifm2	2.32877	1.06735e-06
yolk syncitial layer	1906	BX908797.1	2.327	9.29682e-38
yolk syncitial layer	1907	emilin2a	2.32567	3.70745e-15
yolk syncitial layer	1908	cd28l	2.32531	0.0374732
yolk syncitial layer	1909	olfm2a	2.3252	0.00250514
yolk syncitial layer	1910	fgf11a	2.3248	1.42271e-26
yolk syncitial layer	1911	AL928920.3	2.32277	1.56692e-32
yolk syncitial layer	1912	srpk2	2.32242	0.00564573
yolk syncitial layer	1913	manba	2.32222	2.59542e-22
yolk syncitial layer	1914	adat3	2.31958	0.00486192
yolk syncitial layer	1915	BX005372.1	2.31921	0.00357921
yolk syncitial layer	1916	hopx	2.31697	0.0051803
yolk syncitial layer	1917	kif13ba	2.31633	4.37717e-78
yolk syncitial layer	1918	taok1b	2.31593	7.94163e-53
yolk syncitial layer	1919	twf1a	2.31591	1.79564e-18
yolk syncitial layer	1920	si:ch211-196h16.5	2.31582	1.21502e-07
yolk syncitial layer	1921	agmo	2.31544	0.000929963
yolk syncitial layer	1922	elmsan1a	2.31506	0.0260599
yolk syncitial layer	1923	GAN	2.3128	4.84547e-11
yolk syncitial layer	1924	fmo5	2.31236	4.26397e-08
yolk syncitial layer	1925	LOC110439443	2.3119	0.0211111
yolk syncitial layer	1926	erich3	2.31139	0.0022388
yolk syncitial layer	1927	ap3m1	2.31105	0.0471691
yolk syncitial layer	1928	slc9a6b	2.30855	0.000191051
yolk syncitial layer	1929	CABZ01074363.1	2.30803	0.0463188
yolk syncitial layer	1930	nova1	2.30051	4.25795e-69
yolk syncitial layer	1931	CABZ01078733.1	2.29989	1.4295e-45
yolk syncitial layer	1932	got1	2.29973	9.84226e-14
yolk syncitial layer	1933	dpagt1	2.2993	5.07619e-07
yolk syncitial layer	1934	ftr91	2.299	0.00693524
yolk syncitial layer	1935	pld1a	2.2988	0.00601954
yolk syncitial layer	1936	scn1ba	2.29859	1.0156e-08
yolk syncitial layer	1937	si:ch211-197k17.3	2.29821	2.65417e-10
yolk syncitial layer	1938	elmsan1b	2.29787	4.68177e-85
yolk syncitial layer	1939	lrfn1	2.29729	4.91918e-22
yolk syncitial layer	1940	abcd3a	2.29681	3.98461e-05
yolk syncitial layer	1941	mov10a	2.29503	3.89019e-10
yolk syncitial layer	1942	kcnd2	2.28868	0.00532546
yolk syncitial layer	1943	si:ch211-274f20.2	2.28847	0.00429552
yolk syncitial layer	1944	znf804b	2.28756	8.78639e-09
yolk syncitial layer	1945	zzef1	2.2829	2.96019e-37
yolk syncitial layer	1946	CR559944.1	2.28205	1.11112e-16
yolk syncitial layer	1947	si:ch211-191i18.4	2.28099	1.18003e-13
yolk syncitial layer	1948	slc35b3	2.28033	3.90677e-07
yolk syncitial layer	1949	cc2d1b	2.27863	3.38365e-43
yolk syncitial layer	1950	LOC101882623	2.2778	0.0374629
yolk syncitial layer	1951	cpne3	2.27476	1.13095e-44
yolk syncitial layer	1952	rpn1	2.27473	2.58619e-48
yolk syncitial layer	1953	pcdh15b	2.27438	4.38044e-19
yolk syncitial layer	1954	ccdc22	2.27395	2.10049e-15
yolk syncitial layer	1955	slc25a25a	2.27273	1.03844e-14
yolk syncitial layer	1956	LOC103910383	2.27122	8.61327e-74
yolk syncitial layer	1957	st8sia2	2.26861	2.06214e-07
yolk syncitial layer	1958	gria1b	2.2685	0.0267179
yolk syncitial layer	1959	pias4b	2.26616	1.35961e-07
yolk syncitial layer	1960	pcnx3	2.26578	2.57318e-80
yolk syncitial layer	1961	adgrd1	2.26458	0.00087821
yolk syncitial layer	1962	riok3	2.26422	1.17268e-12
yolk syncitial layer	1963	pkp3b	2.26413	1.87656e-07
yolk syncitial layer	1964	lhfpl2a	2.26407	2.16096e-67
yolk syncitial layer	1965	acp2	2.2639	2.60499e-07
yolk syncitial layer	1966	si:ch73-376l24.2	2.26221	8.4306e-73
yolk syncitial layer	1967	mrps6	2.26217	5.18618e-28
yolk syncitial layer	1968	camk2b1	2.26161	8.84364e-10
yolk syncitial layer	1969	CABZ01068209.1	2.26085	0.0327176
yolk syncitial layer	1970	stim1b	2.26028	1.98452e-13
yolk syncitial layer	1971	arl3	2.25775	5.81934e-27
yolk syncitial layer	1972	parga	2.25731	6.66934e-55
yolk syncitial layer	1973	pip4k2ab	2.25714	5.31829e-53
yolk syncitial layer	1974	slc35b1	2.2562	2.86499e-38
yolk syncitial layer	1975	gra	2.25603	0.0140169
yolk syncitial layer	1976	si:ch73-234b20.5	2.25508	2.11831e-18
yolk syncitial layer	1977	limk2	2.25331	2.63537e-38
yolk syncitial layer	1978	il15	2.25242	6.99855e-09
yolk syncitial layer	1979	ripor1	2.25078	5.72129e-69
yolk syncitial layer	1980	castor1	2.25061	0.00190279
yolk syncitial layer	1981	tmem120b	2.24969	0.000174911
yolk syncitial layer	1982	hps6	2.2494	0.0359266
yolk syncitial layer	1983	slc25a13	2.24921	2.6803e-15
yolk syncitial layer	1984	thrap3a	2.24898	0.0020908
yolk syncitial layer	1985	LOC101884790	2.24831	5.38503e-34
yolk syncitial layer	1986	AL929378.1	2.24786	2.20362e-06
yolk syncitial layer	1987	hipk1a	2.2471	6.23673e-05
yolk syncitial layer	1988	cep63	2.24591	7.82157e-45
yolk syncitial layer	1989	CABZ01075068.1	2.24472	7.90367e-47
yolk syncitial layer	1990	IGLON5	2.24407	1.64723e-25
yolk syncitial layer	1991	lpcat2	2.24214	0.038945
yolk syncitial layer	1992	hexa	2.24146	9.20849e-07
yolk syncitial layer	1993	mgat1b	2.24102	3.16189e-66
yolk syncitial layer	1994	st8sia3	2.24041	4.86272e-06
yolk syncitial layer	1995	XLOC_020175	2.23984	0.0315708
yolk syncitial layer	1996	lmbrd2a	2.23977	0.00206915
yolk syncitial layer	1997	gabarapl2	2.23834	6.41749e-10
yolk syncitial layer	1998	scn1bb	2.23834	0.00288313
yolk syncitial layer	1999	slc44a5b	2.23806	2.59898e-51
yolk syncitial layer	2000	sfxn1	2.23611	0.0104451
yolk syncitial layer	2001	thsd7ab	2.23578	7.76998e-30
yolk syncitial layer	2002	anks1ab	2.23559	0.0346167
yolk syncitial layer	2003	SHC3	2.23538	8.20357e-06
yolk syncitial layer	2004	stk11ip	2.23434	3.19626e-42
yolk syncitial layer	2005	ube4a	2.23134	4.68563e-17
yolk syncitial layer	2006	CABZ01117357.1	2.23127	2.08591e-22
yolk syncitial layer	2007	tpm4a	2.23111	5.71406e-11
yolk syncitial layer	2008	psen2	2.22627	2.60748e-11
yolk syncitial layer	2009	CR936977.2	2.22187	1.47764e-34
yolk syncitial layer	2010	chrnb2l	2.21932	0.0258493
yolk syncitial layer	2011	dhrs13b	2.2193	1.128e-06
yolk syncitial layer	2012	irf2bp2b	2.21846	1.46752e-14
yolk syncitial layer	2013	ckba	2.21838	0.0172478
yolk syncitial layer	2014	rps6kb1a	2.21825	1.47145e-23
yolk syncitial layer	2015	LOC110438309	2.21795	3.27943e-05
yolk syncitial layer	2016	csmd2	2.21649	7.50865e-20
yolk syncitial layer	2017	mgst2	2.21369	0.00865248
yolk syncitial layer	2018	vti1a	2.21357	1.44799e-75
yolk syncitial layer	2019	fuca1.2	2.21223	1.8835e-23
yolk syncitial layer	2020	tob1b	2.21132	3.33419e-09
yolk syncitial layer	2021	pign	2.21074	8.66384e-05
yolk syncitial layer	2022	mdm2	2.20726	7.37594e-47
yolk syncitial layer	2023	zgc:112183	2.20723	0.00519471
yolk syncitial layer	2024	itpr1a	2.2072	2.51964e-25
yolk syncitial layer	2025	hpn	2.20707	0.000422176
yolk syncitial layer	2026	XLOC_003071	2.20692	6.86073e-12
yolk syncitial layer	2027	atg3	2.20606	5.95284e-13
yolk syncitial layer	2028	stam	2.20348	3.95725e-55
yolk syncitial layer	2029	ctbp2a	2.20345	2.11201e-123
yolk syncitial layer	2030	syt12	2.20178	3.53734e-08
yolk syncitial layer	2031	skia	2.2016	5.02224e-64
yolk syncitial layer	2032	grm2a	2.2011	0.000265201
yolk syncitial layer	2033	zgc:153372	2.20088	1.52469e-12
yolk syncitial layer	2034	si:ch211-51a6.2	2.19962	2.91896e-05
yolk syncitial layer	2035	LOC108179687	2.19853	5.75658e-31
yolk syncitial layer	2036	dnajb11	2.19846	7.57481e-19
yolk syncitial layer	2037	arl5a	2.19629	4.16221e-30
yolk syncitial layer	2038	mthfd1l	2.19483	1.08779e-40
yolk syncitial layer	2039	snx25	2.19403	1.16517e-19
yolk syncitial layer	2040	histh1l	2.19393	1.3928e-49
yolk syncitial layer	2041	sp1	2.19217	5.57837e-07
yolk syncitial layer	2042	mon1a	2.19125	1.83697e-08
yolk syncitial layer	2043	lats2	2.19109	2.74384e-59
yolk syncitial layer	2044	CABZ01080074.1	2.18869	0.00851892
yolk syncitial layer	2045	CABZ01058650.1	2.18851	0.0491518
yolk syncitial layer	2046	clcn2b	2.18792	4.5731e-51
yolk syncitial layer	2047	vsnl1b	2.18762	0.00971883
yolk syncitial layer	2048	itgbl1	2.18723	9.89585e-05
yolk syncitial layer	2049	grid2ipb	2.18692	0.0310255
yolk syncitial layer	2050	camk2b2	2.18427	1.67304e-08
yolk syncitial layer	2051	mcf2lb	2.18414	0.0325355
yolk syncitial layer	2052	CABZ01026153.1	2.18348	9.26459e-30
yolk syncitial layer	2053	eif4ea	2.18245	1.2802e-16
yolk syncitial layer	2054	FP102888.1	2.18089	0.0206602
yolk syncitial layer	2055	edem1	2.18065	1.29632e-10
yolk syncitial layer	2056	ttyh2l	2.18024	2.23182e-06
yolk syncitial layer	2057	CT573817.1	2.17993	0.00709835
yolk syncitial layer	2058	sall1a	2.17908	2.71826e-65
yolk syncitial layer	2059	alkbh6	2.17596	1.06656e-07
yolk syncitial layer	2060	glb1l	2.17482	4.00124e-08
yolk syncitial layer	2061	rabgap1l	2.174	5.52838e-60
yolk syncitial layer	2062	dyrk3	2.17244	3.31193e-48
yolk syncitial layer	2063	CABZ01068356.1	2.17185	0.00679666
yolk syncitial layer	2064	mafgb	2.17095	9.75838e-07
yolk syncitial layer	2065	klf11b	2.17084	9.25439e-06
yolk syncitial layer	2066	wasf2	2.17055	8.20234e-37
yolk syncitial layer	2067	keap1b	2.17038	3.1285e-37
yolk syncitial layer	2068	pxna	2.16997	7.48408e-64
yolk syncitial layer	2069	fndc5b	2.1694	3.87875e-08
yolk syncitial layer	2070	LOC103909381-1	2.16904	0.0101261
yolk syncitial layer	2071	rreb1a	2.16843	6.05992e-197
yolk syncitial layer	2072	ireb2	2.16691	3.30276e-52
yolk syncitial layer	2073	cblb	2.16478	1.93071e-36
yolk syncitial layer	2074	wnt4b	2.16445	4.11713e-13
yolk syncitial layer	2075	wdtc1	2.16422	6.43342e-19
yolk syncitial layer	2076	boka	2.16382	0.00924455
yolk syncitial layer	2077	trappc11	2.16295	3.78485e-46
yolk syncitial layer	2078	endou2	2.16237	0.0386247
yolk syncitial layer	2079	crebrf	2.16071	4.27957e-59
yolk syncitial layer	2080	rnf6	2.16015	0.00768287
yolk syncitial layer	2081	fkbp11	2.15729	4.64867e-15
yolk syncitial layer	2082	rnf20	2.15692	9.54866e-71
yolk syncitial layer	2083	nt5dc2	2.15682	2.30108e-64
yolk syncitial layer	2084	fam89a	2.15662	6.54683e-16
yolk syncitial layer	2085	pnp4a	2.15636	4.30576e-10
yolk syncitial layer	2086	si:dkey-189g17.2	2.1563	0.000102874
yolk syncitial layer	2087	sacs	2.1562	5.21912e-30
yolk syncitial layer	2088	angpt1	2.1555	7.9986e-07
yolk syncitial layer	2089	cyp2p7	2.15267	1.88701e-21
yolk syncitial layer	2090	g6pd	2.14986	2.76869e-24
yolk syncitial layer	2091	npnt	2.14958	0.0169746
yolk syncitial layer	2092	dnajc5ab	2.14867	8.52865e-43
yolk syncitial layer	2093	kat2b	2.14823	3.29257e-13
yolk syncitial layer	2094	cpped1	2.14782	9.81378e-20
yolk syncitial layer	2095	LOC110437746	2.14729	6.47924e-09
yolk syncitial layer	2096	gpr52	2.14621	1.56047e-08
yolk syncitial layer	2097	atp6ap1b	2.14569	2.87071e-22
yolk syncitial layer	2098	nphs1	2.14562	1.44188e-76
yolk syncitial layer	2099	CR318614.1	2.14528	3.99481e-07
yolk syncitial layer	2100	ntsr1	2.14342	0.00322074
yolk syncitial layer	2101	RALGDS	2.13796	8.4041e-33
yolk syncitial layer	2102	LOC108190024	2.1373	5.53308e-16
yolk syncitial layer	2103	surf4l	2.13714	0.000181487
yolk syncitial layer	2104	clpxb	2.13564	1.11618e-09
yolk syncitial layer	2105	selenoh	2.13372	7.96714e-18
yolk syncitial layer	2106	dctn1b	2.13347	1.04163e-06
yolk syncitial layer	2107	si:dkey-147f3.8	2.1325	2.67395e-07
yolk syncitial layer	2108	igf2bp3	2.13056	7.48952e-107
yolk syncitial layer	2109	btr04	2.12901	4.24068e-29
yolk syncitial layer	2110	ppp3cb	2.12689	2.25548e-17
yolk syncitial layer	2111	fstl1b	2.1254	2.66423e-77
yolk syncitial layer	2112	AL929453.1	2.1243	0.0146086
yolk syncitial layer	2113	CABZ01066921.1	2.12336	5.40058e-11
yolk syncitial layer	2114	map3k2	2.12258	2.07316e-14
yolk syncitial layer	2115	si:ch211-193i15.2	2.12246	1.12009e-16
yolk syncitial layer	2116	pcyt1ab	2.12162	2.38433e-21
yolk syncitial layer	2117	isca1	2.11817	0.00161958
yolk syncitial layer	2118	synrg	2.11601	3.91792e-34
yolk syncitial layer	2119	bmp8a	2.11558	0.0214048
yolk syncitial layer	2120	cdk5rap3	2.11354	0.000360875
yolk syncitial layer	2121	nid2a	2.11325	8.46157e-110
yolk syncitial layer	2122	trnt1	2.11319	2.8061e-08
yolk syncitial layer	2123	snx3	2.11265	9.5914e-16
yolk syncitial layer	2124	fancl	2.11203	1.41626e-16
yolk syncitial layer	2125	mxi1	2.11018	1.28551e-38
yolk syncitial layer	2126	slco5a1b	2.10962	3.72311e-18
yolk syncitial layer	2127	insig1	2.10861	0.0136359
yolk syncitial layer	2128	CU467963.1	2.10828	8.02428e-07
yolk syncitial layer	2129	si:ch211-106j21.4	2.10653	3.82947e-13
yolk syncitial layer	2130	arhgap12a	2.10429	6.99151e-50
yolk syncitial layer	2131	clptm1	2.10424	4.92195e-60
yolk syncitial layer	2132	taar20i	2.10355	3.05166e-05
yolk syncitial layer	2133	lysmd4	2.10322	0.000157524
yolk syncitial layer	2134	CABZ01075125.1	2.10238	8.8453e-05
yolk syncitial layer	2135	arhgef28	2.10189	0.000147681
yolk syncitial layer	2136	BX571774.1	2.10115	1.14853e-17
yolk syncitial layer	2137	adgra1a	2.10038	7.60746e-18
yolk syncitial layer	2138	zgc:110171	2.09871	0.0133925
yolk syncitial layer	2139	hgfa	2.09832	2.01698e-05
yolk syncitial layer	2140	CABZ01032488.1	2.09793	0.00098779
yolk syncitial layer	2141	depdc5	2.09767	5.66734e-47
yolk syncitial layer	2142	copg2	2.09753	3.69407e-13
yolk syncitial layer	2143	ttyh1	2.09597	0.0159942
yolk syncitial layer	2144	zgc:152670	2.09576	0.0100274
yolk syncitial layer	2145	CABZ01090890.1	2.09456	1.40405e-05
yolk syncitial layer	2146	opcml	2.09103	8.25754e-12
yolk syncitial layer	2147	acsl3a	2.09033	3.82295e-06
yolk syncitial layer	2148	oip5-as1	2.08974	4.5513e-47
yolk syncitial layer	2149	acvr1l	2.08843	1.45845e-57
yolk syncitial layer	2150	XLOC_009823	2.08685	0.00172128
yolk syncitial layer	2151	tmem201	2.08556	2.639e-56
yolk syncitial layer	2152	NINJ1	2.08395	1.18589e-08
yolk syncitial layer	2153	tegt	2.08218	2.61545e-21
yolk syncitial layer	2154	ap5z1	2.07986	0.000333655
yolk syncitial layer	2155	nucb1	2.07974	7.54383e-32
yolk syncitial layer	2156	CSRNP3	2.07971	1.36469e-08
yolk syncitial layer	2157	CNNM1	2.07879	0.00211928
yolk syncitial layer	2158	pm20d1.2	2.07665	0.00850311
yolk syncitial layer	2159	sugt1	2.07535	4.94721e-26
yolk syncitial layer	2160	pnpla6	2.07511	1.79343e-09
yolk syncitial layer	2161	irf1b	2.07456	0.0316873
yolk syncitial layer	2162	plekhg5b	2.07381	1.4483e-129
yolk syncitial layer	2163	eppk1	2.07339	4.04767e-22
yolk syncitial layer	2164	pkp1a	2.07315	0.00227534
yolk syncitial layer	2165	arrdc1b	2.07233	1.75017e-13
yolk syncitial layer	2166	slc25a34	2.072	0.0121319
yolk syncitial layer	2167	CABZ01048666.1	2.06989	1.86942e-32
yolk syncitial layer	2168	BX322555.5	2.06876	7.90135e-12
yolk syncitial layer	2169	si:dkey-56i24.1	2.06804	0
yolk syncitial layer	2170	umps	2.06634	1.03401e-21
yolk syncitial layer	2171	pag1	2.0635	4.18732e-38
yolk syncitial layer	2172	upf3a	2.06328	0.00106893
yolk syncitial layer	2173	porb	2.0623	6.18746e-06
yolk syncitial layer	2174	tmco4	2.06221	0.0120772
yolk syncitial layer	2175	itpkca	2.06154	1.4582e-22
yolk syncitial layer	2176	acap1	2.06129	1.32115e-10
yolk syncitial layer	2177	satb1a	2.05999	2.04919e-12
yolk syncitial layer	2178	ADGRL3	2.05925	3.03394e-12
yolk syncitial layer	2179	stm	2.05884	4.16046e-67
yolk syncitial layer	2180	cdh7a	2.05833	0.00206472
yolk syncitial layer	2181	RF00478	2.05807	2.99719e-57
yolk syncitial layer	2182	smad9	2.05805	5.07524e-21
yolk syncitial layer	2183	si:dkey-187j14.6	2.05696	3.39528e-15
yolk syncitial layer	2184	LOC101882358	2.05665	0.000485229
yolk syncitial layer	2185	csnk1g2a	2.05644	3.08842e-57
yolk syncitial layer	2186	sv2	2.05629	0.000625225
yolk syncitial layer	2187	XLOC_022129	2.05493	3.43148e-10
yolk syncitial layer	2188	sh3bgrl	2.05363	3.34311e-17
yolk syncitial layer	2189	vps16	2.05339	0.0114503
yolk syncitial layer	2190	dusp8a	2.05289	0.000433804
yolk syncitial layer	2191	her9	2.05208	1.51418e-11
yolk syncitial layer	2192	DST	2.05185	3.76251e-06
yolk syncitial layer	2193	rmdn3	2.0496	0.0391757
yolk syncitial layer	2194	kpna6	2.0491	4.1705e-55
yolk syncitial layer	2195	fthl27	2.04768	6.01007e-48
yolk syncitial layer	2196	vps4b	2.04696	1.23288e-22
yolk syncitial layer	2197	fgf2	2.04629	7.13901e-05
yolk syncitial layer	2198	XLOC_040754	2.04526	0.0381006
yolk syncitial layer	2199	sqstm1	2.04427	0.0020152
yolk syncitial layer	2200	zfand5b	2.04359	1.83362e-56
yolk syncitial layer	2201	tsku	2.04218	2.45186e-40
yolk syncitial layer	2202	bmi1a	2.0418	0.0245864
yolk syncitial layer	2203	BX511034.5	2.04001	5.13839e-07
yolk syncitial layer	2204	dnaja3a	2.0392	7.30082e-09
yolk syncitial layer	2205	copz1	2.03907	2.45494e-20
yolk syncitial layer	2206	si:ch211-218g4.2	2.03282	0.000700777
yolk syncitial layer	2207	zbtb2a	2.03158	1.09184e-12
yolk syncitial layer	2208	esr2a	2.031	1.03882e-05
yolk syncitial layer	2209	rab5b	2.03097	3.45154e-06
yolk syncitial layer	2210	atf3	2.02893	2.6395e-05
yolk syncitial layer	2211	CABZ01079663.1	2.02773	0.000199119
yolk syncitial layer	2212	stk25a	2.02744	0.000689991
yolk syncitial layer	2213	rcan1a	2.02446	1.68259e-13
yolk syncitial layer	2214	spg7	2.02298	0.0305112
yolk syncitial layer	2215	tox4b	2.02265	2.98114e-17
yolk syncitial layer	2216	rn7sk	2.0224	3.47164e-58
yolk syncitial layer	2217	cubn	2.02181	3.32952e-07
yolk syncitial layer	2218	LOC103909381	2.02142	0.000114164
yolk syncitial layer	2219	tapt1a	2.02121	2.74865e-14
yolk syncitial layer	2220	si:dkey-16p19.5	2.02108	7.95807e-60
yolk syncitial layer	2221	ubap1	2.02081	9.08988e-30
yolk syncitial layer	2222	CABZ01086041.1	2.02028	2.41805e-15
yolk syncitial layer	2223	phf20a	2.02011	8.4853e-34
yolk syncitial layer	2224	fdx2	2.01989	3.46327e-05
yolk syncitial layer	2225	osbpl1a	2.01973	8.57427e-12
yolk syncitial layer	2226	ogdha	2.01969	7.0242e-30
yolk syncitial layer	2227	wbp2nl	2.01927	0.000733228
yolk syncitial layer	2228	ero1b	2.01859	1.54532e-09
yolk syncitial layer	2229	gmpr	2.01804	5.85201e-09
yolk syncitial layer	2230	XLOC_023479	2.01746	0.0128422
yolk syncitial layer	2231	bahcc1b	2.01516	5.31184e-52
yolk syncitial layer	2232	aadacl4	2.0146	1.20293e-36
yolk syncitial layer	2233	pcolce2b	2.01447	0.00832879
yolk syncitial layer	2234	pdcd6	2.01437	7.54254e-06
yolk syncitial layer	2235	ATE1	2.01407	2.0703e-44
yolk syncitial layer	2236	LOC110439434	2.01382	0.00128854
yolk syncitial layer	2237	cyb5a	2.01332	7.93452e-05
yolk syncitial layer	2238	AL954666.1	2.01247	1.80778e-05
yolk syncitial layer	2239	lrrc29	2.0123	9.36102e-09
yolk syncitial layer	2240	zgc:77375	2.01176	2.74679e-22
yolk syncitial layer	2241	ccdc47	2.01147	5.14028e-23
yolk syncitial layer	2242	timm17a	2.01106	1.11265e-05
yolk syncitial layer	2243	copz2	2.01105	0.00423768
yolk syncitial layer	2244	zgc:92744	2.01085	0.00721033
yolk syncitial layer	2245	ttbk2a	2.01083	4.83244e-05
yolk syncitial layer	2246	kctd13	2.01082	0.000403589
yolk syncitial layer	2247	si:ch211-26b3.4	2.009	1.7038e-07
yolk syncitial layer	2248	ppp6r2a	2.00851	2.481e-52
yolk syncitial layer	2249	apc	2.00815	8.48413e-87
yolk syncitial layer	2250	fer1l6	2.00699	0.0174866
yolk syncitial layer	2251	bicc1a	2.00603	0.000226229
yolk syncitial layer	2252	ap3s2	2.00584	1.80924e-05
yolk syncitial layer	2253	bag5	2.00405	2.93809e-22
yolk syncitial layer	2254	sec16b	2.00328	0.0023613
yolk syncitial layer	2255	wbp1	2.0006	6.53469e-44
yolk syncitial layer	2256	ctns	1.99976	0.0318242
yolk syncitial layer	2257	tek	1.99946	1.94519e-26
yolk syncitial layer	2258	shtn1	1.99835	0.00131685
yolk syncitial layer	2259	slc25a33	1.99671	3.25389e-24
yolk syncitial layer	2260	hmgcrb	1.99617	1.06954e-14
yolk syncitial layer	2261	csrnp1b	1.99511	2.56914e-45
yolk syncitial layer	2262	rasgrf2a	1.99417	0.0362671
yolk syncitial layer	2263	atg16l1	1.9941	1.0054e-130
yolk syncitial layer	2264	si:ch211-213a13.1	1.99206	0.0100968
yolk syncitial layer	2265	si:ch73-173p19.1	1.9913	3.55499e-30
yolk syncitial layer	2266	cldnd1b	1.99087	1.18498e-17
yolk syncitial layer	2267	ddr2l	1.98876	7.85451e-44
yolk syncitial layer	2268	acp7	1.98871	0.0373999
yolk syncitial layer	2269	wee1	1.98859	1.4443e-52
yolk syncitial layer	2270	brwd1	1.98775	1.63495e-76
yolk syncitial layer	2271	mtmr8	1.98744	0.037404
yolk syncitial layer	2272	xgb	1.9849	4.80658e-07
yolk syncitial layer	2273	bmp7b	1.98233	0.00728391
yolk syncitial layer	2274	vps11	1.98159	0.0481643
yolk syncitial layer	2275	ptgs1	1.9811	0.000437208
yolk syncitial layer	2276	tuft1b	1.98004	0.00494246
yolk syncitial layer	2277	mrps31	1.97927	1.22906e-11
yolk syncitial layer	2278	celf5a	1.97866	6.26716e-14
yolk syncitial layer	2279	CABZ01043955.1	1.97864	9.98985e-10
yolk syncitial layer	2280	fhod1	1.9783	7.81985e-20
yolk syncitial layer	2281	jag1a	1.97762	3.25413e-34
yolk syncitial layer	2282	tmem86a	1.97686	0.042545
yolk syncitial layer	2283	LOC100535200	1.97656	4.28938e-19
yolk syncitial layer	2284	CR788236.1	1.97635	0.00158358
yolk syncitial layer	2285	opn6b	1.97512	7.434e-05
yolk syncitial layer	2286	jmjd1cb	1.97226	0
yolk syncitial layer	2287	si:dkey-33c12.4	1.97218	2.10738e-54
yolk syncitial layer	2288	erfl3	1.97161	6.9945e-78
yolk syncitial layer	2289	shank1	1.9706	2.68192e-25
yolk syncitial layer	2290	bcap31	1.97029	1.98326e-19
yolk syncitial layer	2291	poc1bl	1.96837	1.64299e-05
yolk syncitial layer	2292	LOC101883513	1.96784	0.00054571
yolk syncitial layer	2293	rorc	1.96748	5.42486e-08
yolk syncitial layer	2294	zdhhc23b	1.9657	1.12137e-06
yolk syncitial layer	2295	aftphb	1.96529	2.73415e-07
yolk syncitial layer	2296	cdc42l	1.96332	1.01765e-40
yolk syncitial layer	2297	LOC101883456	1.96284	1.93936e-06
yolk syncitial layer	2298	arhgef12b	1.96121	2.16455e-56
yolk syncitial layer	2299	si:ch73-62l21.1	1.96026	0.00103932
yolk syncitial layer	2300	gata3	1.95999	2.23425e-22
yolk syncitial layer	2301	hcls1	1.9599	9.16097e-07
yolk syncitial layer	2302	XLOC_029386	1.95827	1.21545e-05
yolk syncitial layer	2303	LOC100332698	1.95731	9.72669e-06
yolk syncitial layer	2304	pan2	1.95566	1.61895e-24
yolk syncitial layer	2305	tns1b	1.95515	1.06247e-36
yolk syncitial layer	2306	chmp3	1.95512	8.55617e-07
yolk syncitial layer	2307	tp73	1.95454	4.79011e-05
yolk syncitial layer	2308	rims2a	1.95427	0.0133621
yolk syncitial layer	2309	pclob	1.95286	2.81237e-05
yolk syncitial layer	2310	slc4a3	1.9523	1.48502e-29
yolk syncitial layer	2311	kif1ab	1.95174	0.0160485
yolk syncitial layer	2312	BX323830.1	1.95073	0.000732371
yolk syncitial layer	2313	klf12b	1.95046	0.00317833
yolk syncitial layer	2314	slc25a44a	1.95023	1.31784e-39
yolk syncitial layer	2315	mbd2	1.94814	1.30473e-07
yolk syncitial layer	2316	phkb	1.94551	2.42818e-17
yolk syncitial layer	2317	rabggta	1.94451	3.20106e-22
yolk syncitial layer	2318	srrm4	1.94385	2.6376e-23
yolk syncitial layer	2319	LOC101886104	1.94306	4.40193e-18
yolk syncitial layer	2320	zgc:194418	1.94203	0.0197302
yolk syncitial layer	2321	wash1	1.94133	0.00011234
yolk syncitial layer	2322	adgb	1.94108	7.78839e-07
yolk syncitial layer	2323	grasp	1.94096	5.84072e-16
yolk syncitial layer	2324	arid3c	1.94061	1.09499e-49
yolk syncitial layer	2325	htr1b	1.93996	4.57491e-30
yolk syncitial layer	2326	lrrc45	1.93896	0.0437742
yolk syncitial layer	2327	sec61a1	1.93545	3.38536e-34
yolk syncitial layer	2328	XLOC_038091	1.93296	7.19835e-07
yolk syncitial layer	2329	LOC110439319	1.93104	8.06068e-08
yolk syncitial layer	2330	cntnap5b	1.93046	0.000113316
yolk syncitial layer	2331	neurl4	1.92572	3.52782e-34
yolk syncitial layer	2332	rbm8a	1.92475	5.3472e-49
yolk syncitial layer	2333	adamts12	1.92388	0.00111607
yolk syncitial layer	2334	ctbp2l	1.92082	0.00356614
yolk syncitial layer	2335	brinp1	1.92066	0.00716191
yolk syncitial layer	2336	XLOC_040753	1.92051	0.0131335
yolk syncitial layer	2337	BX322555.4	1.92046	0.00349668
yolk syncitial layer	2338	pde11al	1.92021	4.87054e-05
yolk syncitial layer	2339	hyi	1.9201	0.000853478
yolk syncitial layer	2340	clta	1.91958	2.16749e-31
yolk syncitial layer	2341	ece2a	1.91951	2.97493e-49
yolk syncitial layer	2342	esama	1.91848	0.00801788
yolk syncitial layer	2343	abcg2a	1.91836	1.0824e-06
yolk syncitial layer	2344	abca3b	1.91675	8.00845e-43
yolk syncitial layer	2345	shroom4	1.91661	1.53454e-50
yolk syncitial layer	2346	unc80	1.91378	0.00239962
yolk syncitial layer	2347	tecpr2	1.91149	2.07089e-06
yolk syncitial layer	2348	rtn4rl1a	1.91033	1.86583e-10
yolk syncitial layer	2349	hspa5	1.90713	4.74384e-17
yolk syncitial layer	2350	mark3b	1.90655	8.23701e-46
yolk syncitial layer	2351	znf1159	1.90613	6.05389e-12
yolk syncitial layer	2352	calcr	1.90565	0.000150949
yolk syncitial layer	2353	dtnbb	1.90505	0.024406
yolk syncitial layer	2354	strn	1.9044	2.81267e-08
yolk syncitial layer	2355	XLOC_043220	1.90359	1.10683e-44
yolk syncitial layer	2356	etfa	1.90344	1.88785e-09
yolk syncitial layer	2357	lingo2a	1.90172	1.10371e-08
yolk syncitial layer	2358	clmn	1.90042	1.07008e-46
yolk syncitial layer	2359	rrbp1a	1.90038	2.09278e-50
yolk syncitial layer	2360	pxk	1.90033	6.91378e-32
yolk syncitial layer	2361	FQ790211.1	1.90014	4.66396e-49
yolk syncitial layer	2362	col4a1	1.90009	0.030509
yolk syncitial layer	2363	zmp:0000000755	1.9	0.0312774
yolk syncitial layer	2364	fscn2b	1.89908	0.0123118
yolk syncitial layer	2365	BX324216.2	1.89644	0.000300121
yolk syncitial layer	2366	abcc9	1.89512	0.00104516
yolk syncitial layer	2367	adgrf3b	1.89511	0.0316068
yolk syncitial layer	2368	FO818719.1	1.8937	2.2417e-09
yolk syncitial layer	2369	ripk4	1.89288	1.90212e-05
yolk syncitial layer	2370	pmfbp1	1.8903	1.55839e-12
yolk syncitial layer	2371	nmnat1	1.89005	0.00683763
yolk syncitial layer	2372	eif5	1.88909	4.993e-50
yolk syncitial layer	2373	prx	1.88855	0.0405376
yolk syncitial layer	2374	hectd3	1.88752	1.73611e-08
yolk syncitial layer	2375	itgb1a	1.88525	1.76929e-44
yolk syncitial layer	2376	plekha7b	1.88504	1.03234e-17
yolk syncitial layer	2377	lonp2	1.88357	0.00357275
yolk syncitial layer	2378	CU469420.2	1.88207	3.15493e-17
yolk syncitial layer	2379	arhgap28	1.88206	1.23917e-31
yolk syncitial layer	2380	crb3b	1.88108	0.0263763
yolk syncitial layer	2381	CABZ01079080.1	1.87985	0.0109638
yolk syncitial layer	2382	cyb5b	1.87972	3.52892e-13
yolk syncitial layer	2383	APBA3	1.87963	1.46046e-22
yolk syncitial layer	2384	nt5c2a	1.87892	2.8825e-36
yolk syncitial layer	2385	zgc:123305	1.87879	1.73706e-09
yolk syncitial layer	2386	ablim1b	1.87807	3.92917e-42
yolk syncitial layer	2387	kitlga	1.87672	0.000548396
yolk syncitial layer	2388	CR318603.1	1.87617	1.611e-13
yolk syncitial layer	2389	blm	1.87456	9.24745e-46
yolk syncitial layer	2390	rbsn	1.87409	7.92798e-30
yolk syncitial layer	2391	fzd8a	1.86835	4.95405e-24
yolk syncitial layer	2392	bmp2b	1.86706	1.36622e-40
yolk syncitial layer	2393	lrrc4c	1.86604	0.0269817
yolk syncitial layer	2394	gabrb4	1.86487	0.00266856
yolk syncitial layer	2395	cmip	1.86393	4.01591e-34
yolk syncitial layer	2396	cep68	1.86338	5.83318e-06
yolk syncitial layer	2397	golga4	1.86328	3.60599e-50
yolk syncitial layer	2398	jarid2a	1.86318	2.01557e-46
yolk syncitial layer	2399	cyp2aa8	1.86097	1.19596e-33
yolk syncitial layer	2400	XLOC_011119	1.86037	1.05709e-24
yolk syncitial layer	2401	actr8	1.86032	3.19657e-22
yolk syncitial layer	2402	BX088540.1	1.85937	2.05147e-06
yolk syncitial layer	2403	sec24b	1.85866	5.12486e-21
yolk syncitial layer	2404	CABZ01040999.1	1.85564	0.000419519
yolk syncitial layer	2405	kif17	1.85417	0.00728084
yolk syncitial layer	2406	reps2	1.85407	2.0286e-05
yolk syncitial layer	2407	LOC101884357	1.85011	0.0415533
yolk syncitial layer	2408	itsn2a	1.85009	0.000108821
yolk syncitial layer	2409	mapkapk2a	1.84951	6.96691e-41
yolk syncitial layer	2410	lrrc15	1.84896	7.36506e-06
yolk syncitial layer	2411	LOC108191766	1.84893	0.0186087
yolk syncitial layer	2412	FBXO46	1.84885	5.39958e-13
yolk syncitial layer	2413	ppfibp2b	1.84884	1.295e-40
yolk syncitial layer	2414	BX539310.1	1.8488	0.00146964
yolk syncitial layer	2415	dnajc1	1.84722	9.26276e-26
yolk syncitial layer	2416	tpp1	1.8466	2.69798e-19
yolk syncitial layer	2417	si:ch211-149a19.3	1.84621	0.0199831
yolk syncitial layer	2418	trpc4apa	1.84463	4.28924e-22
yolk syncitial layer	2419	fibcd1	1.84339	0.000390415
yolk syncitial layer	2420	pdxkb	1.84238	0.0045726
yolk syncitial layer	2421	stk35l	1.84152	6.90389e-37
yolk syncitial layer	2422	chd2	1.84149	6.26694e-46
yolk syncitial layer	2423	vps13c	1.84082	0.00314252
yolk syncitial layer	2424	CU179702.2	1.83496	2.04961e-36
yolk syncitial layer	2425	klc1b	1.83435	1.25857e-47
yolk syncitial layer	2426	zgc:92140	1.83283	6.24469e-12
yolk syncitial layer	2427	jmjd7	1.83111	4.0162e-10
yolk syncitial layer	2428	urod	1.83061	8.99406e-05
yolk syncitial layer	2429	arl6ip6	1.83027	2.2696e-25
yolk syncitial layer	2430	si:dkey-81p22.11	1.83024	1.62554e-27
yolk syncitial layer	2431	rab44	1.82869	1.25154e-29
yolk syncitial layer	2432	jagn1b	1.82813	0.0117654
yolk syncitial layer	2433	brf1a	1.82724	8.10801e-10
yolk syncitial layer	2434	LOC100334706	1.82562	3.73994e-09
yolk syncitial layer	2435	CT030144.1	1.82525	8.54587e-08
yolk syncitial layer	2436	ddt	1.825	0.0377659
yolk syncitial layer	2437	nfkbib	1.82329	0.00303344
yolk syncitial layer	2438	src	1.82234	1.65104e-07
yolk syncitial layer	2439	msi2a	1.82114	3.3825e-53
yolk syncitial layer	2440	cdc42se1	1.81984	1.09022e-28
yolk syncitial layer	2441	mxra5b	1.81899	3.77832e-11
yolk syncitial layer	2442	mpc1	1.81892	0.012041
yolk syncitial layer	2443	si:dkeyp-61b2.1	1.81856	7.24043e-08
yolk syncitial layer	2444	fam129ba	1.81744	3.07359e-08
yolk syncitial layer	2445	dnajc17	1.81534	7.65447e-43
yolk syncitial layer	2446	LOC103911323	1.81477	5.78597e-16
yolk syncitial layer	2447	hspa13	1.81428	0.000248765
yolk syncitial layer	2448	itchb	1.81389	6.87455e-32
yolk syncitial layer	2449	uhrf1bp1l	1.81193	0.0215387
yolk syncitial layer	2450	clcn4	1.80843	0.00910764
yolk syncitial layer	2451	aldh18a1	1.80783	4.05643e-13
yolk syncitial layer	2452	ptpro	1.80778	3.71952e-26
yolk syncitial layer	2453	gucy1b1	1.80676	0.00525966
yolk syncitial layer	2454	exoc7	1.80635	3.03054e-28
yolk syncitial layer	2455	gpsm2	1.80628	1.65614e-15
yolk syncitial layer	2456	nucb2a	1.80553	2.28716e-18
yolk syncitial layer	2457	sla2	1.80529	1.05238e-05
yolk syncitial layer	2458	pip4k2aa	1.80497	7.56265e-26
yolk syncitial layer	2459	tmem9b	1.80432	0.000195329
yolk syncitial layer	2460	LOC110438335	1.80363	0.019511
yolk syncitial layer	2461	LOC110440107	1.8019	0.000200541
yolk syncitial layer	2462	pafah1b1a	1.80031	5.48268e-46
yolk syncitial layer	2463	si:dkey-174i8.1	1.8	0.0265418
yolk syncitial layer	2464	def8	1.79817	1.98132e-37
yolk syncitial layer	2465	chmp2bb	1.79772	0.000130703
yolk syncitial layer	2466	LOC101883798	1.79723	3.05e-08
yolk syncitial layer	2467	si:ch211-197l9.5	1.79646	2.20086e-41
yolk syncitial layer	2468	zdhhc16a	1.79575	0.0463295
yolk syncitial layer	2469	LOC103911953	1.79551	1.14401e-09
yolk syncitial layer	2470	svep1	1.79485	1.43693e-10
yolk syncitial layer	2471	CT009487.1	1.7938	0.0189299
yolk syncitial layer	2472	tm9sf2	1.79358	2.31984e-33
yolk syncitial layer	2473	capzb	1.79271	2.80696e-22
yolk syncitial layer	2474	CU928847.1	1.79269	0.00961517
yolk syncitial layer	2475	ccng2	1.78842	1.88013e-20
yolk syncitial layer	2476	lats1	1.78775	6.72155e-32
yolk syncitial layer	2477	tbc1d13	1.7873	6.73643e-06
yolk syncitial layer	2478	polr3d	1.78549	6.43177e-06
yolk syncitial layer	2479	cntnap2b	1.78398	2.60905e-23
yolk syncitial layer	2480	nudt8	1.78393	0.00347769
yolk syncitial layer	2481	CABZ01058277.1	1.78159	0.0290603
yolk syncitial layer	2482	si:ch73-376l24.3	1.78072	6.92637e-42
yolk syncitial layer	2483	ap3d1	1.77927	4.03855e-43
yolk syncitial layer	2484	sergef	1.77898	7.85459e-05
yolk syncitial layer	2485	atp6v0ca	1.7788	1.41902e-24
yolk syncitial layer	2486	arih1l	1.77756	3.247e-27
yolk syncitial layer	2487	cnga2a	1.77227	0.00506356
yolk syncitial layer	2488	slc30a4	1.77056	9.85721e-06
yolk syncitial layer	2489	ptpn2b	1.77046	8.16306e-20
yolk syncitial layer	2490	BX537358.1	1.76994	1.07012e-18
yolk syncitial layer	2491	tmem64	1.76966	8.19917e-05
yolk syncitial layer	2492	zeb2a	1.76881	2.22941e-47
yolk syncitial layer	2493	pnpla7a	1.76672	4.33202e-18
yolk syncitial layer	2494	ctnnd2b	1.76575	5.06298e-37
yolk syncitial layer	2495	tbca	1.76571	5.66025e-14
yolk syncitial layer	2496	CABZ01086877.1	1.76551	0.000402914
yolk syncitial layer	2497	ubr4	1.7646	1.88162e-58
yolk syncitial layer	2498	alox5a	1.7643	2.4625e-23
yolk syncitial layer	2499	proza	1.76374	1.01845e-05
yolk syncitial layer	2500	akap1b	1.76262	5.66106e-42
yolk syncitial layer	2501	ypel3	1.76197	7.72553e-09
yolk syncitial layer	2502	ell	1.76065	1.31288e-44
yolk syncitial layer	2503	lta4h	1.76042	0.00323647
yolk syncitial layer	2504	trabd	1.76037	1.88819e-22
yolk syncitial layer	2505	gnb4b	1.75922	6.08398e-39
yolk syncitial layer	2506	tbc1d10ab	1.75853	4.9788e-20
yolk syncitial layer	2507	cenpv	1.75768	0.00177359
yolk syncitial layer	2508	sdr16c5a	1.75605	0.00124225
yolk syncitial layer	2509	flvcr1	1.75576	1.23012e-10
yolk syncitial layer	2510	rims1b	1.75567	2.25527e-06
yolk syncitial layer	2511	apeh	1.7556	5.06418e-14
yolk syncitial layer	2512	arhgap32a	1.75555	1.89801e-09
yolk syncitial layer	2513	coq10b	1.75386	1.08686e-18
yolk syncitial layer	2514	sorbs3	1.75305	1.78218e-05
yolk syncitial layer	2515	sh3gl3a	1.75294	2.51613e-05
yolk syncitial layer	2516	ppp1r1b	1.75231	0.0260599
yolk syncitial layer	2517	dnajc16l	1.75055	0.000191051
yolk syncitial layer	2518	si:rp71-1h3.1	1.74907	0.000349909
yolk syncitial layer	2519	sh3bp4a	1.74849	8.8647e-41
yolk syncitial layer	2520	cope	1.74781	1.23632e-11
yolk syncitial layer	2521	zgc:114173	1.74729	6.46471e-19
yolk syncitial layer	2522	dnajb1b	1.7472	5.09444e-27
yolk syncitial layer	2523	ufl1	1.74637	1.80423e-12
yolk syncitial layer	2524	add3a	1.74569	9.11442e-60
yolk syncitial layer	2525	zgc:158564	1.74557	2.37537e-40
yolk syncitial layer	2526	abcd4	1.74412	0.00133352
yolk syncitial layer	2527	iqsec3a	1.74348	1.82045e-08
yolk syncitial layer	2528	trappc3	1.74264	1.49922e-05
yolk syncitial layer	2529	dhrs12	1.7426	0.00865248
yolk syncitial layer	2530	vma21	1.74259	8.27081e-06
yolk syncitial layer	2531	kiaa1958	1.74247	1.42577e-10
yolk syncitial layer	2532	klhl7	1.74061	7.26888e-15
yolk syncitial layer	2533	pla2r1	1.73678	0.0324763
yolk syncitial layer	2534	slc4a5b	1.73617	5.65753e-05
yolk syncitial layer	2535	hprt1l	1.73611	0.00419382
yolk syncitial layer	2536	si:ch211-227e10.1	1.73538	4.72682e-220
yolk syncitial layer	2537	lrp10	1.73195	2.95076e-07
yolk syncitial layer	2538	sox32	1.73021	1.12364e-32
yolk syncitial layer	2539	sppl3	1.7299	7.55611e-20
yolk syncitial layer	2540	ficd	1.72601	0.0181806
yolk syncitial layer	2541	lrp5-1	1.72489	3.36361e-44
yolk syncitial layer	2542	tmem178b	1.72485	0.0106879
yolk syncitial layer	2543	rbms3	1.72456	1.54429e-07
yolk syncitial layer	2544	thtpa	1.72449	1.3536e-09
yolk syncitial layer	2545	ube2kb	1.72419	8.96151e-12
yolk syncitial layer	2546	sh2d4ba	1.72392	0.00217186
yolk syncitial layer	2547	kdm5bb	1.72386	9.75543e-40
yolk syncitial layer	2548	si:dkeyp-80c12.7	1.72293	6.39955e-09
yolk syncitial layer	2549	si:dkeyp-75h12.2	1.72047	1.22948e-05
yolk syncitial layer	2550	ssr4	1.7181	9.49412e-07
yolk syncitial layer	2551	atp6v0d1	1.71782	0.000274448
yolk syncitial layer	2552	neto1l	1.71708	0.00063188
yolk syncitial layer	2553	zgc:66427	1.71546	3.6269e-24
yolk syncitial layer	2554	mif4gdb	1.71527	0.0190081
yolk syncitial layer	2555	CABZ01081535.1	1.71444	6.50479e-05
yolk syncitial layer	2556	ddx1	1.7123	0.0341349
yolk syncitial layer	2557	napga	1.71171	2.40252e-28
yolk syncitial layer	2558	raph1a	1.71017	9.12124e-43
yolk syncitial layer	2559	uba5	1.7045	0.000139047
yolk syncitial layer	2560	mark2a	1.70385	1.28664e-41
yolk syncitial layer	2561	cpne7	1.70309	9.84686e-05
yolk syncitial layer	2562	aktip	1.70293	1.12905e-05
yolk syncitial layer	2563	sagb	1.70291	3.67256e-20
yolk syncitial layer	2564	cd63	1.70228	3.21639e-09
yolk syncitial layer	2565	prune	1.70131	2.6064e-22
yolk syncitial layer	2566	nol7	1.70093	1.14525e-19
yolk syncitial layer	2567	BX936317.1	1.69877	0.0142653
yolk syncitial layer	2568	zgc:91849	1.69831	1.28998e-05
yolk syncitial layer	2569	tmc5	1.69787	0.0318144
yolk syncitial layer	2570	usf2	1.69426	9.60932e-38
yolk syncitial layer	2571	sdr16c5b	1.6942	8.49338e-26
yolk syncitial layer	2572	zgc:162255	1.69384	2.30144e-27
yolk syncitial layer	2573	hic2	1.69332	5.00826e-39
yolk syncitial layer	2574	krtcap2	1.69285	0.000113738
yolk syncitial layer	2575	mfsd8	1.69281	9.1407e-05
yolk syncitial layer	2576	XLOC_009121	1.69279	4.82003e-18
yolk syncitial layer	2577	klhdc10	1.69162	0.00152598
yolk syncitial layer	2578	phldb2a	1.68911	0.00391466
yolk syncitial layer	2579	btr32	1.68788	1.67197e-07
yolk syncitial layer	2580	CU468041.2	1.68679	4.72189e-17
yolk syncitial layer	2581	XLOC_007663	1.68627	0.00633218
yolk syncitial layer	2582	csrnp1a	1.68616	0.00101279
yolk syncitial layer	2583	kdf1a	1.68581	4.63207e-08
yolk syncitial layer	2584	ccser1	1.68378	2.58214e-30
yolk syncitial layer	2585	fam91a1	1.68243	4.92894e-13
yolk syncitial layer	2586	XLOC_035318	1.68218	0.00177073
yolk syncitial layer	2587	rnf26	1.67922	2.40846e-11
yolk syncitial layer	2588	slc35c2	1.67921	4.30256e-05
yolk syncitial layer	2589	zbtb44	1.67586	0.00756545
yolk syncitial layer	2590	smad6a	1.67573	2.79503e-09
yolk syncitial layer	2591	vipr1a	1.67498	2.99399e-22
yolk syncitial layer	2592	rnf34a	1.67474	3.09718e-05
yolk syncitial layer	2593	LOC101886158	1.6725	0.00259824
yolk syncitial layer	2594	rtn4a	1.67217	1.71098e-35
yolk syncitial layer	2595	clint1a	1.67205	4.20004e-21
yolk syncitial layer	2596	XLOC_016430	1.67189	0.000253873
yolk syncitial layer	2597	ei24	1.67071	1.71663e-15
yolk syncitial layer	2598	XLOC_011673	1.67007	1.06285e-10
yolk syncitial layer	2599	mthfs	1.66846	0.0189575
yolk syncitial layer	2600	dyrk1aa	1.66728	5.94959e-33
yolk syncitial layer	2601	fam114a2	1.66663	2.19091e-21
yolk syncitial layer	2602	arhgdig	1.66604	0.00035541
yolk syncitial layer	2603	wdr13	1.66586	0.0263679
yolk syncitial layer	2604	hint2	1.66413	3.21463e-38
yolk syncitial layer	2605	prcp	1.66411	3.88267e-05
yolk syncitial layer	2606	plpp5	1.66281	0.0146297
yolk syncitial layer	2607	hadhb	1.66279	4.80357e-10
yolk syncitial layer	2608	iqsec2a	1.66261	0.000735275
yolk syncitial layer	2609	glra3	1.66259	0.0195326
yolk syncitial layer	2610	si:ch211-236p22.1	1.66047	5.72888e-11
yolk syncitial layer	2611	prkaa1	1.65925	1.40486e-15
yolk syncitial layer	2612	LOC101883290	1.65665	5.42676e-16
yolk syncitial layer	2613	cyp27c1	1.6565	2.01111e-33
yolk syncitial layer	2614	gtse1	1.65578	3.14129e-19
yolk syncitial layer	2615	errfi1a	1.65505	1.40944e-05
yolk syncitial layer	2616	BX323453.1	1.65383	1.24012e-26
yolk syncitial layer	2617	slc35e3	1.65341	0.000567141
yolk syncitial layer	2618	tmem131	1.65139	2.68313e-40
yolk syncitial layer	2619	cebpg	1.65107	0.000958367
yolk syncitial layer	2620	spata20	1.65046	0.0410208
yolk syncitial layer	2621	prkcsh	1.64984	1.30241e-13
yolk syncitial layer	2622	dnajb14	1.64892	2.11844e-23
yolk syncitial layer	2623	syt7b	1.64735	3.6086e-06
yolk syncitial layer	2624	ehbp1	1.64648	1.11531e-38
yolk syncitial layer	2625	mgat4a	1.64606	2.4316e-10
yolk syncitial layer	2626	smpd5	1.64483	0.0217194
yolk syncitial layer	2627	rpz	1.64458	0.00455382
yolk syncitial layer	2628	CABZ01084603.1	1.64441	9.99746e-08
yolk syncitial layer	2629	BX572077.1	1.64366	0.00159989
yolk syncitial layer	2630	calml4b	1.64235	0.000196879
yolk syncitial layer	2631	col27a1b	1.64158	0.000113148
yolk syncitial layer	2632	dnmt3aa	1.63929	1.87138e-05
yolk syncitial layer	2633	dpysl5b	1.63756	5.37302e-05
yolk syncitial layer	2634	sec61g	1.63662	1.53438e-09
yolk syncitial layer	2635	stx12	1.63648	8.9315e-07
yolk syncitial layer	2636	chmp4bb	1.63409	5.57467e-05
yolk syncitial layer	2637	wdr1	1.62912	6.64455e-06
yolk syncitial layer	2638	cacnb1	1.6289	5.54601e-16
yolk syncitial layer	2639	GARNL3	1.62849	0.00788009
yolk syncitial layer	2640	cntn3a.1	1.62789	0.0030004
yolk syncitial layer	2641	serp1	1.62701	8.7554e-07
yolk syncitial layer	2642	LOC100536422	1.62626	6.42666e-22
yolk syncitial layer	2643	slco5a1a	1.62621	2.79163e-10
yolk syncitial layer	2644	si:dkey-175g6.2	1.62413	6.49695e-05
yolk syncitial layer	2645	si:ch211-207d10.2	1.62052	0.0153039
yolk syncitial layer	2646	ctif	1.61988	9.93551e-35
yolk syncitial layer	2647	cds2	1.6194	3.12893e-08
yolk syncitial layer	2648	ucp2	1.61792	3.75612e-34
yolk syncitial layer	2649	abcc5	1.61725	6.66316e-15
yolk syncitial layer	2650	cuzd1.1	1.61677	0.0401102
yolk syncitial layer	2651	carmil2	1.61627	0.000785909
yolk syncitial layer	2652	lrrc4.1	1.61511	1.49257e-07
yolk syncitial layer	2653	XLOC_043445	1.6141	2.24031e-06
yolk syncitial layer	2654	pknox1.2	1.61395	0.0356551
yolk syncitial layer	2655	mad2l1bp	1.61388	3.64942e-15
yolk syncitial layer	2656	plxna3	1.61213	0
yolk syncitial layer	2657	armc1	1.61048	1.82962e-11
yolk syncitial layer	2658	CT025909.1	1.60925	2.25353e-09
yolk syncitial layer	2659	taf1a	1.60892	6.61133e-35
yolk syncitial layer	2660	ZNF521 (1 of many)	1.60554	0.00151179
yolk syncitial layer	2661	zgc:86764	1.60486	7.19447e-15
yolk syncitial layer	2662	dusp22a	1.60468	0.00213218
yolk syncitial layer	2663	snx10a	1.6027	0.000554053
yolk syncitial layer	2664	si:dkeyp-104h9.5	1.60175	1.29485e-09
yolk syncitial layer	2665	snx4	1.60162	7.52719e-22
yolk syncitial layer	2666	zmp:0000001020	1.601	8.12897e-06
yolk syncitial layer	2667	si:dkey-161j23.7	1.5996	0.0212627
yolk syncitial layer	2668	zgc:162872	1.59927	2.27641e-09
yolk syncitial layer	2669	clcn3	1.59821	5.97787e-34
yolk syncitial layer	2670	edem3	1.59774	0.000789805
yolk syncitial layer	2671	arpc1a	1.59768	8.77645e-09
yolk syncitial layer	2672	rhov	1.59682	3.09394e-29
yolk syncitial layer	2673	slc4a2b	1.59254	9.88255e-17
yolk syncitial layer	2674	tmem65	1.59248	1.04006e-05
yolk syncitial layer	2675	kita	1.58957	0.0313031
yolk syncitial layer	2676	bach2a	1.58871	4.38863e-19
yolk syncitial layer	2677	cab39l1	1.58636	1.71737e-11
yolk syncitial layer	2678	atg4b	1.58625	0.00302016
yolk syncitial layer	2679	amfra	1.58487	6.93765e-08
yolk syncitial layer	2680	flii	1.58384	1.9781e-15
yolk syncitial layer	2681	XLOC_007193	1.58364	0.0145746
yolk syncitial layer	2682	adamts16	1.58343	0.00140249
yolk syncitial layer	2683	XLOC_044327	1.58338	0.0425109
yolk syncitial layer	2684	srpra	1.58102	2.20741e-14
yolk syncitial layer	2685	si:ch211-284f22.3	1.58049	7.05865e-34
yolk syncitial layer	2686	tmed9	1.57777	2.02593e-05
yolk syncitial layer	2687	mtx1b	1.57773	0.0133855
yolk syncitial layer	2688	rock2b	1.57666	9.72401e-35
yolk syncitial layer	2689	ppfia1	1.57583	2.29092e-30
yolk syncitial layer	2690	RIMS2	1.57527	7.49926e-08
yolk syncitial layer	2691	tshz2	1.57526	1.66175e-05
yolk syncitial layer	2692	pld3	1.57254	2.40683e-05
yolk syncitial layer	2693	tomm20a	1.57231	6.80497e-32
yolk syncitial layer	2694	ppdpfb	1.56681	0.00128435
yolk syncitial layer	2695	LOC110438130	1.56606	0.000240247
yolk syncitial layer	2696	zfand2a	1.56512	3.01093e-07
yolk syncitial layer	2697	pik3cb	1.5649	1.96873e-10
yolk syncitial layer	2698	tollip	1.56416	0.0324763
yolk syncitial layer	2699	osbpl5	1.56198	1.33303e-30
yolk syncitial layer	2700	BX004770.1	1.56159	0.0159758
yolk syncitial layer	2701	nsl1	1.56107	1.60748e-08
yolk syncitial layer	2702	pdcd6ip	1.55996	1.07629e-07
yolk syncitial layer	2703	sdk1b	1.55869	0.000344365
yolk syncitial layer	2704	atg7	1.55865	4.58491e-06
yolk syncitial layer	2705	LRP4	1.55763	4.41762e-27
yolk syncitial layer	2706	BX294434.1	1.5566	2.54072e-10
yolk syncitial layer	2707	nr2f2	1.55587	3.66003e-11
yolk syncitial layer	2708	ube2d4	1.55515	2.95611e-05
yolk syncitial layer	2709	wdpcp	1.55481	0.0324165
yolk syncitial layer	2710	gpc1b	1.55357	0.0407883
yolk syncitial layer	2711	ndfip1	1.55305	8.00903e-07
yolk syncitial layer	2712	cyp2aa7	1.55282	0.0307487
yolk syncitial layer	2713	vps26bl	1.55071	0.015668
yolk syncitial layer	2714	ccdc93	1.55052	9.93564e-12
yolk syncitial layer	2715	dctn2	1.54968	1.10845e-10
yolk syncitial layer	2716	wwp2	1.54962	1.34598e-28
yolk syncitial layer	2717	wwox	1.54944	5.66195e-11
yolk syncitial layer	2718	zgc:110006	1.54885	0.0135646
yolk syncitial layer	2719	bsdc1	1.54647	5.12223e-26
yolk syncitial layer	2720	FO834800.1	1.54588	0.00109356
yolk syncitial layer	2721	grik5	1.54543	0.000687952
yolk syncitial layer	2722	qkia	1.54503	0
yolk syncitial layer	2723	n4bp1	1.54502	2.90536e-22
yolk syncitial layer	2724	sphkap	1.54352	0.00134792
yolk syncitial layer	2725	bsg	1.54308	2.18258e-26
yolk syncitial layer	2726	canx	1.54083	2.16758e-27
yolk syncitial layer	2727	cabz01076234.2	1.54	0.00595386
yolk syncitial layer	2728	BX539336.1	1.53871	0.00842863
yolk syncitial layer	2729	ybx1	1.53799	6.51199e-30
yolk syncitial layer	2730	cpt1cb	1.53599	2.4479e-05
yolk syncitial layer	2731	LOC103910799	1.53463	4.20405e-33
yolk syncitial layer	2732	CABZ01090373.1	1.53362	2.16927e-09
yolk syncitial layer	2733	BX005308.1	1.53211	4.7261e-08
yolk syncitial layer	2734	mapk3	1.53108	2.83448e-22
yolk syncitial layer	2735	banf1	1.53063	2.40915e-26
yolk syncitial layer	2736	LOC100148950	1.52892	2.79658e-08
yolk syncitial layer	2737	exoc3	1.52788	1.78625e-14
yolk syncitial layer	2738	calr	1.52746	0.000137886
yolk syncitial layer	2739	rgs12a	1.52464	9.97022e-26
yolk syncitial layer	2740	zgc:162858	1.52392	2.15903e-05
yolk syncitial layer	2741	CABZ01088049.1	1.52354	0.000251734
yolk syncitial layer	2742	lpcat3	1.52339	8.01609e-23
yolk syncitial layer	2743	copa	1.5223	2.50844e-25
yolk syncitial layer	2744	si:dkeyp-20g2.1	1.52123	8.17527e-06
yolk syncitial layer	2745	si:ch211-140b10.6	1.51979	7.8009e-11
yolk syncitial layer	2746	nbr1b	1.51899	2.31697e-10
yolk syncitial layer	2747	slc12a7b	1.51774	9.93395e-06
yolk syncitial layer	2748	XLOC_030409	1.51756	0.00121175
yolk syncitial layer	2749	ampd1	1.51682	0.0128447
yolk syncitial layer	2750	cbx6a	1.5161	4.45353e-06
yolk syncitial layer	2751	si:dkey-74k8.4	1.51608	0.020148
yolk syncitial layer	2752	ap3b1a	1.5159	0.000871934
yolk syncitial layer	2753	nlgn3a	1.51534	2.21619e-06
yolk syncitial layer	2754	si:ch73-21d24.1	1.51511	5.5448e-08
yolk syncitial layer	2755	kiaa1549lb	1.51458	0.000120974
yolk syncitial layer	2756	si:cabz01036022.1	1.51444	2.34891e-13
yolk syncitial layer	2757	si:ch211-71n6.4	1.5137	0.0319159
yolk syncitial layer	2758	LO017858.1	1.51308	7.84509e-08
yolk syncitial layer	2759	dscamb	1.51275	0.0011887
yolk syncitial layer	2760	adprm	1.51117	0.020542
yolk syncitial layer	2761	mfsd13a	1.51077	1.4184e-15
yolk syncitial layer	2762	dnah6	1.50939	8.50935e-05
yolk syncitial layer	2763	ccdc167	1.50929	0.0159125
yolk syncitial layer	2764	gpcpd1	1.50755	2.03371e-31
yolk syncitial layer	2765	pacsin3	1.50708	1.05574e-08
yolk syncitial layer	2766	BX323593.1	1.50658	0.0176828
yolk syncitial layer	2767	nucks1b	1.5059	1.3261e-32
yolk syncitial layer	2768	washc3	1.5056	7.26761e-08
yolk syncitial layer	2769	grik1a	1.50437	6.42475e-05
yolk syncitial layer	2770	fam210b	1.50365	0.00129718
yolk syncitial layer	2771	BX901962.4	1.5031	2.82368e-05
yolk syncitial layer	2772	wipf2a	1.50274	0.0142407
yolk syncitial layer	2773	CR388421.1	1.50195	4.27659e-06
yolk syncitial layer	2774	si:ch73-70k4.1	1.5009	1.00362e-05
yolk syncitial layer	2775	snx9b	1.49973	1.40172e-11
yolk syncitial layer	2776	tob1a	1.49898	2.11501e-27
yolk syncitial layer	2777	jupb	1.49887	0.000288476
yolk syncitial layer	2778	si:zfos-323e3.4	1.49599	0.0106935
yolk syncitial layer	2779	zgc:113119	1.49578	4.05488e-09
yolk syncitial layer	2780	pex7	1.49552	3.57872e-07
yolk syncitial layer	2781	thrb	1.49478	2.96763e-13
yolk syncitial layer	2782	eya2	1.49475	2.22076e-07
yolk syncitial layer	2783	ndst2a	1.49383	4.18071e-86
yolk syncitial layer	2784	alg6	1.49102	1.02213e-06
yolk syncitial layer	2785	LOC108179070	1.491	5.28214e-11
yolk syncitial layer	2786	trappc8	1.49028	3.26188e-29
yolk syncitial layer	2787	oxnad1	1.49012	0.00340667
yolk syncitial layer	2788	atp7a	1.48861	9.68398e-13
yolk syncitial layer	2789	cdc16	1.48804	4.20385e-14
yolk syncitial layer	2790	XLOC_018182	1.48639	4.76017e-08
yolk syncitial layer	2791	si:dkey-46g23.1	1.48588	1.2566e-28
yolk syncitial layer	2792	kcnh1b	1.48581	0.000304633
yolk syncitial layer	2793	ghra	1.48553	5.21261e-10
yolk syncitial layer	2794	eif4ebp3l	1.48392	3.44621e-28
yolk syncitial layer	2795	vent	1.4833	5.09708e-18
yolk syncitial layer	2796	znf1116	1.48311	7.69916e-28
yolk syncitial layer	2797	cep170b	1.48238	1.22959e-08
yolk syncitial layer	2798	smurf1	1.48214	2.38345e-37
yolk syncitial layer	2799	cdkn1d	1.47929	0.0263185
yolk syncitial layer	2800	fam162a	1.47718	0.0173569
yolk syncitial layer	2801	tapt1b	1.47679	2.25326e-05
yolk syncitial layer	2802	BX511034.1	1.47652	1.73048e-16
yolk syncitial layer	2803	tmem115	1.47632	0.0226593
yolk syncitial layer	2804	rarab	1.47485	4.58276e-133
yolk syncitial layer	2805	mmp15b	1.47419	5.51565e-14
yolk syncitial layer	2806	rufy1	1.47384	4.03161e-17
yolk syncitial layer	2807	phb	1.47367	4.06233e-06
yolk syncitial layer	2808	azin1b	1.47111	6.07848e-26
yolk syncitial layer	2809	lama2	1.47038	0.000151714
yolk syncitial layer	2810	acp1	1.46897	1.38498e-14
yolk syncitial layer	2811	CR932362.1	1.4688	4.00616e-05
yolk syncitial layer	2812	lamtor3	1.46689	0.022856
yolk syncitial layer	2813	bbs9	1.46498	2.19898e-11
yolk syncitial layer	2814	cep290	1.46406	3.61303e-30
yolk syncitial layer	2815	nxph2b	1.46354	0.0212702
yolk syncitial layer	2816	LOC108181606	1.46126	0.0403812
yolk syncitial layer	2817	ccnb3	1.46124	2.37975e-27
yolk syncitial layer	2818	LOC100536608	1.46057	1.91757e-22
yolk syncitial layer	2819	RAMP1	1.45897	0.00571436
yolk syncitial layer	2820	lancl2	1.4588	5.32609e-07
yolk syncitial layer	2821	pinx1	1.45873	1.30984e-26
yolk syncitial layer	2822	CABZ01079281.1	1.4537	0.0286535
yolk syncitial layer	2823	tspan5a	1.45266	0.0100986
yolk syncitial layer	2824	LO017835.1	1.45149	2.82433e-05
yolk syncitial layer	2825	nlrc3l	1.45047	0.020989
yolk syncitial layer	2826	si:dkeyp-44a8.4	1.44852	0.0339007
yolk syncitial layer	2827	CABZ01056637.1	1.44677	0.00060412
yolk syncitial layer	2828	arhgap10	1.44636	6.57602e-28
yolk syncitial layer	2829	CABZ01067980.1	1.44597	8.51703e-05
yolk syncitial layer	2830	adamtsl3	1.44495	2.86557e-09
yolk syncitial layer	2831	lysmd3	1.44467	0.00046329
yolk syncitial layer	2832	CR383676.2	1.4433	2.78483e-28
yolk syncitial layer	2833	atp6v0a1a	1.44241	2.7544e-13
yolk syncitial layer	2834	snx27a	1.44208	1.30592e-11
yolk syncitial layer	2835	ap1g1	1.44201	7.47073e-26
yolk syncitial layer	2836	CABZ01086574.1	1.44039	0.00740057
yolk syncitial layer	2837	creld2	1.43898	0.0335729
yolk syncitial layer	2838	prtga	1.43886	1.48344e-11
yolk syncitial layer	2839	CR376737.1	1.43861	2.409e-12
yolk syncitial layer	2840	rab11a	1.43837	3.16534e-16
yolk syncitial layer	2841	camta1a	1.43597	0.000925786
yolk syncitial layer	2842	nalcn	1.43459	5.89303e-07
yolk syncitial layer	2843	ncam2	1.43364	3.35967e-05
yolk syncitial layer	2844	zgc:161973	1.43341	4.95924e-19
yolk syncitial layer	2845	espn	1.43323	8.89775e-06
yolk syncitial layer	2846	XLOC_006268	1.43245	5.52121e-07
yolk syncitial layer	2847	srbd1	1.43223	2.04569e-26
yolk syncitial layer	2848	gskip	1.43178	0.0386702
yolk syncitial layer	2849	aff2	1.42807	3.69795e-26
yolk syncitial layer	2850	ssb	1.42768	2.07949e-26
yolk syncitial layer	2851	necap2	1.42758	3.58268e-08
yolk syncitial layer	2852	zgc:110425	1.4274	6.7996e-29
yolk syncitial layer	2853	dvl3b	1.42657	1.43064e-07
yolk syncitial layer	2854	si:ch211-256e16.11	1.42647	9.75505e-09
yolk syncitial layer	2855	foxp4	1.42575	3.3395e-28
yolk syncitial layer	2856	si:dkey-117m1.4	1.42564	2.4386e-24
yolk syncitial layer	2857	hyou1	1.42492	9.42408e-14
yolk syncitial layer	2858	XLOC_039987	1.42347	8.27142e-17
yolk syncitial layer	2859	si:dkey-260j18.2	1.42329	6.84087e-20
yolk syncitial layer	2860	chmp5b	1.42211	0.0292615
yolk syncitial layer	2861	lrrc59	1.42043	9.84675e-12
yolk syncitial layer	2862	socs9	1.42029	2.90917e-05
yolk syncitial layer	2863	zyg11	1.42028	0.000179896
yolk syncitial layer	2864	kiaa2026	1.41976	7.15891e-10
yolk syncitial layer	2865	akap11	1.4189	3.35979e-11
yolk syncitial layer	2866	dlgap1a	1.41861	0.0144596
yolk syncitial layer	2867	BX663533.1	1.41789	0.0216659
yolk syncitial layer	2868	erlec1	1.4175	4.15577e-07
yolk syncitial layer	2869	magi2b	1.41715	1.46671e-55
yolk syncitial layer	2870	mark1	1.41517	7.40971e-26
yolk syncitial layer	2871	pdia5	1.41198	0.000111811
yolk syncitial layer	2872	srp72	1.41102	3.95091e-18
yolk syncitial layer	2873	flnca	1.41087	0.0445319
yolk syncitial layer	2874	zfyve1	1.40983	1.81509e-06
yolk syncitial layer	2875	cnpy4	1.40957	0.00424476
yolk syncitial layer	2876	lrp1aa	1.40783	0.00372419
yolk syncitial layer	2877	ubb	1.40764	3.15906e-25
yolk syncitial layer	2878	ccdc28a	1.40602	0.000278765
yolk syncitial layer	2879	tgfbr1b	1.40515	3.88945e-21
yolk syncitial layer	2880	wu:fb55g09	1.40502	1.25567e-05
yolk syncitial layer	2881	zgc:172075	1.40448	1.23407e-20
yolk syncitial layer	2882	wdr21	1.40317	4.54726e-07
yolk syncitial layer	2883	vegfc	1.40294	0.0453138
yolk syncitial layer	2884	TENM2	1.40289	3.41869e-07
yolk syncitial layer	2885	b4galt1l	1.40279	1.05461e-20
yolk syncitial layer	2886	usp47	1.40058	1.15424e-22
yolk syncitial layer	2887	dhx29	1.40011	6.01189e-12
yolk syncitial layer	2888	tgfbr2b	1.4001	0.0151651
yolk syncitial layer	2889	mpp6b	1.40008	4.84886e-21
yolk syncitial layer	2890	copb2	1.39976	4.71212e-14
yolk syncitial layer	2891	mllt3	1.39975	1.95358e-07
yolk syncitial layer	2892	irf2bpl	1.39897	1.69472e-09
yolk syncitial layer	2893	si:ch211-229g14.3	1.39594	8.17452e-07
yolk syncitial layer	2894	CABZ01075509.1	1.39555	1.49506e-23
yolk syncitial layer	2895	si:dkey-43k4.5	1.39443	0.0129547
yolk syncitial layer	2896	crtc1a	1.39437	3.91045e-09
yolk syncitial layer	2897	ldhbb	1.39311	0.00114896
yolk syncitial layer	2898	cald1a	1.39282	1.96361e-06
yolk syncitial layer	2899	cops6	1.39237	0.0173582
yolk syncitial layer	2900	LOC101887092	1.39112	2.73944e-11
yolk syncitial layer	2901	atrnl1a	1.391	2.85213e-09
yolk syncitial layer	2902	gpc6a	1.38654	9.41643e-12
yolk syncitial layer	2903	lamp1a	1.38638	0.00634011
yolk syncitial layer	2904	si:ch211-1i11.3	1.38574	2.40498e-24
yolk syncitial layer	2905	si:ch211-285f17.1	1.38489	1.12691e-68
yolk syncitial layer	2906	cdkn1bb	1.3838	1.83639e-10
yolk syncitial layer	2907	galnt2	1.38094	1.75971e-42
yolk syncitial layer	2908	rnf123	1.38034	1.13409e-05
yolk syncitial layer	2909	sec23ip	1.38023	1.75802e-05
yolk syncitial layer	2910	stx18	1.37853	0.000473767
yolk syncitial layer	2911	cyth1b	1.37761	2.3555e-16
yolk syncitial layer	2912	jak1	1.37745	4.26957e-21
yolk syncitial layer	2913	cyp24a1	1.37744	6.02046e-06
yolk syncitial layer	2914	il6st	1.37722	2.22934e-11
yolk syncitial layer	2915	tomm70a	1.37457	2.0882e-22
yolk syncitial layer	2916	zdhhc18a	1.37454	1.63079e-07
yolk syncitial layer	2917	vrk3	1.37351	0.00537363
yolk syncitial layer	2918	abhd11	1.37334	0.00629687
yolk syncitial layer	2919	dpp6b	1.37321	0.00161338
yolk syncitial layer	2920	trpv4	1.37281	0.00286255
yolk syncitial layer	2921	tvp23b	1.37242	3.09953e-08
yolk syncitial layer	2922	ube4b	1.3703	2.15852e-23
yolk syncitial layer	2923	plekho2	1.3688	2.06277e-14
yolk syncitial layer	2924	nrbf2b	1.36865	2.05947e-09
yolk syncitial layer	2925	lingo1a	1.36759	2.48742e-22
yolk syncitial layer	2926	sgsh	1.36737	0.00252947
yolk syncitial layer	2927	pex13	1.36688	6.55366e-05
yolk syncitial layer	2928	otud3	1.36677	0.00929402
yolk syncitial layer	2929	slc9a6a	1.36553	3.34078e-13
yolk syncitial layer	2930	prkab1b	1.36519	7.62807e-14
yolk syncitial layer	2931	LO018168.1	1.36485	1.94438e-19
yolk syncitial layer	2932	rnf185	1.3647	1.47168e-09
yolk syncitial layer	2933	odr4	1.36423	0.0355877
yolk syncitial layer	2934	ddost	1.36182	5.76086e-05
yolk syncitial layer	2935	stat1a	1.35911	0.000315955
yolk syncitial layer	2936	ptpn23a	1.35815	9.87676e-13
yolk syncitial layer	2937	nras	1.35706	6.6102e-18
yolk syncitial layer	2938	myo9aa	1.35627	3.79399e-23
yolk syncitial layer	2939	sec31a	1.3542	4.13957e-24
yolk syncitial layer	2940	dbnlb	1.3541	1.11709e-14
yolk syncitial layer	2941	LOC100005584	1.35387	6.2927e-23
yolk syncitial layer	2942	BX942846.1	1.35307	0.00156526
yolk syncitial layer	2943	zgc:153039	1.35177	8.84544e-05
yolk syncitial layer	2944	si:ch211-282j22.3	1.35168	1.02057e-18
yolk syncitial layer	2945	ralbp1	1.35161	9.1944e-20
yolk syncitial layer	2946	gorasp1a	1.35138	6.64687e-11
yolk syncitial layer	2947	si:dkeyp-93a5.2	1.35021	2.86697e-15
yolk syncitial layer	2948	grm5b	1.34909	0.0317178
yolk syncitial layer	2949	ubr5	1.34774	5.51864e-168
yolk syncitial layer	2950	htr2cl1	1.34737	2.30205e-07
yolk syncitial layer	2951	scfd2	1.34681	2.35436e-22
yolk syncitial layer	2952	aldh4a1	1.34594	6.48399e-11
yolk syncitial layer	2953	LOC100537613	1.34489	2.11678e-13
yolk syncitial layer	2954	l3mbtl3	1.34486	0.000728432
yolk syncitial layer	2955	LOC110439855	1.34457	1.48902e-05
yolk syncitial layer	2956	si:dkey-187i8.2	1.34378	2.08732e-06
yolk syncitial layer	2957	stat6	1.34268	1.30129e-07
yolk syncitial layer	2958	shroom1	1.34035	0.0024475
yolk syncitial layer	2959	arhgef10la	1.33947	5.08337e-10
yolk syncitial layer	2960	osbpl11	1.33904	0.0289329
yolk syncitial layer	2961	CU179656.1	1.33867	1.87038e-07
yolk syncitial layer	2962	ric8b	1.33751	0.00221241
yolk syncitial layer	2963	kdm7ab	1.33744	1.5341e-21
yolk syncitial layer	2964	UNC13B	1.33738	0.00036098
yolk syncitial layer	2965	XLOC_004987	1.33682	0.0115395
yolk syncitial layer	2966	LOC797949	1.33608	0.000227948
yolk syncitial layer	2967	znf622	1.33559	0.000166403
yolk syncitial layer	2968	vps26c	1.33466	5.18856e-05
yolk syncitial layer	2969	snap23.1	1.33358	3.45342e-08
yolk syncitial layer	2970	cipcb	1.33299	0.00676696
yolk syncitial layer	2971	atg9b	1.33199	1.36788e-14
yolk syncitial layer	2972	smarca2	1.33078	7.7248e-09
yolk syncitial layer	2973	vps53	1.32919	1.36618e-11
yolk syncitial layer	2974	c2cd3	1.32829	2.14109e-13
yolk syncitial layer	2975	lin37	1.32705	8.80994e-05
yolk syncitial layer	2976	mpv17	1.32673	1.98896e-06
yolk syncitial layer	2977	si:ch211-214j24.10	1.32573	1.1471e-17
yolk syncitial layer	2978	negr1	1.32074	2.22735e-05
yolk syncitial layer	2979	LOC108182859	1.32018	1.56197e-06
yolk syncitial layer	2980	pdlim5b	1.31924	3.9521e-09
yolk syncitial layer	2981	arl5c	1.31921	5.66623e-13
yolk syncitial layer	2982	clpb	1.31735	0.00695077
yolk syncitial layer	2983	si:ch211-107n13.1	1.31681	4.04856e-22
yolk syncitial layer	2984	washc4	1.3162	4.90316e-09
yolk syncitial layer	2985	rragcb	1.31602	3.11215e-10
yolk syncitial layer	2986	acot7	1.31585	5.9348e-10
yolk syncitial layer	2987	chp1	1.3155	6.89239e-15
yolk syncitial layer	2988	map2k4b	1.31359	2.10063e-05
yolk syncitial layer	2989	rab14	1.31352	7.85202e-17
yolk syncitial layer	2990	gprc5ba	1.31261	0.0188214
yolk syncitial layer	2991	reck	1.31231	2.01426e-20
yolk syncitial layer	2992	ptprt	1.31216	0.000977189
yolk syncitial layer	2993	plxnb1a	1.31117	3.15419e-11
yolk syncitial layer	2994	atl3	1.31034	5.03777e-06
yolk syncitial layer	2995	zgc:92107	1.30833	3.90004e-20
yolk syncitial layer	2996	ndrg2	1.30815	1.74201e-06
yolk syncitial layer	2997	gdpd3a	1.30777	0.00147272
yolk syncitial layer	2998	alg3	1.3056	0.00088955
yolk syncitial layer	2999	thrab	1.30534	4.58023e-16
yolk syncitial layer	3000	BX897691.1	1.30523	2.02543e-07
yolk syncitial layer	3001	ncoa3	1.30489	8.60242e-22
yolk syncitial layer	3002	nr2c2	1.3047	7.43582e-09
yolk syncitial layer	3003	dyrk1ab	1.30467	2.71072e-18
yolk syncitial layer	3004	fubp3	1.3035	0.0103787
yolk syncitial layer	3005	nfatc3b	1.303	0.00155323
yolk syncitial layer	3006	mrpl3	1.30299	3.3417e-09
yolk syncitial layer	3007	ryr1a	1.3011	0.0365045
yolk syncitial layer	3008	natd1	1.29844	1.21296e-11
yolk syncitial layer	3009	ccni	1.297	6.42052e-08
yolk syncitial layer	3010	vps25	1.29601	0.0148066
yolk syncitial layer	3011	gdpd5a	1.29552	0.000532969
yolk syncitial layer	3012	swap70b	1.2947	0.0213737
yolk syncitial layer	3013	ap2s1	1.29461	1.80599e-12
yolk syncitial layer	3014	abcd1	1.29429	0.00206844
yolk syncitial layer	3015	pde8b	1.29133	8.07908e-07
yolk syncitial layer	3016	tubb4b	1.2909	4.66188e-20
yolk syncitial layer	3017	ptprua	1.29071	0.000344637
yolk syncitial layer	3018	ibtk	1.29058	1.91455e-13
yolk syncitial layer	3019	gcdhb	1.28605	0.000396018
yolk syncitial layer	3020	cpeb4b	1.28597	1.6984e-21
yolk syncitial layer	3021	atp6v0b	1.28426	0.00705839
yolk syncitial layer	3022	zbtb21	1.28339	1.5122e-09
yolk syncitial layer	3023	kmt5c	1.28275	1.32335e-20
yolk syncitial layer	3024	si:rp71-79p20.2	1.27998	2.92037e-10
yolk syncitial layer	3025	ppt1	1.27978	0.0112106
yolk syncitial layer	3026	CU928131.1	1.27952	1.54456e-06
yolk syncitial layer	3027	dusp4	1.27858	1.80599e-16
yolk syncitial layer	3028	psen1	1.27808	1.62012e-05
yolk syncitial layer	3029	hccsb	1.27768	1.0294e-07
yolk syncitial layer	3030	exosc10	1.27749	1.80234e-19
yolk syncitial layer	3031	zgc:92606	1.27651	0.00570208
yolk syncitial layer	3032	eif2ak2	1.2759	0.000441715
yolk syncitial layer	3033	jpt2	1.27558	4.06032e-10
yolk syncitial layer	3034	XLOC_044317	1.27464	2.13392e-14
yolk syncitial layer	3035	zgc:65851	1.27437	5.08571e-11
yolk syncitial layer	3036	grm6a	1.27428	0.0284688
yolk syncitial layer	3037	zgc:112052	1.27423	4.28419e-09
yolk syncitial layer	3038	XLOC_024530	1.27254	3.37589e-06
yolk syncitial layer	3039	drd3	1.27233	3.82401e-06
yolk syncitial layer	3040	clic4	1.27193	1.72677e-20
yolk syncitial layer	3041	magi3b	1.26796	1.94442e-05
yolk syncitial layer	3042	bcl2l1	1.2676	1.18698e-20
yolk syncitial layer	3043	fnbp1b	1.26759	0.0126137
yolk syncitial layer	3044	abhd16a	1.26551	1.70026e-06
yolk syncitial layer	3045	CABZ01031868.1	1.26534	2.7999e-17
yolk syncitial layer	3046	elf2a	1.26461	0.0288399
yolk syncitial layer	3047	pcsk7	1.26337	1.257e-05
yolk syncitial layer	3048	iars	1.2618	1.12912e-05
yolk syncitial layer	3049	ankzf1	1.26136	1.38137e-16
yolk syncitial layer	3050	tnr	1.26084	1.39369e-11
yolk syncitial layer	3051	rffl	1.26049	4.09968e-09
yolk syncitial layer	3052	fam20a	1.25977	0.000446641
yolk syncitial layer	3053	XLOC_011107	1.25717	7.84462e-08
yolk syncitial layer	3054	XLOC_039632	1.25667	6.74259e-12
yolk syncitial layer	3055	si:dkey-72l14.4	1.2551	0.00648887
yolk syncitial layer	3056	CABZ01111454.1	1.25372	1.58502e-06
yolk syncitial layer	3057	tnfrsf19	1.25278	5.92063e-13
yolk syncitial layer	3058	taok3a	1.24898	0.0213002
yolk syncitial layer	3059	ncor1	1.24896	5.51803e-13
yolk syncitial layer	3060	ptk2aa	1.24892	5.2876e-19
yolk syncitial layer	3061	si:ch73-103b11.2	1.24883	9.53114e-15
yolk syncitial layer	3062	rab40c	1.24766	1.56645e-19
yolk syncitial layer	3063	bcl2a	1.2476	0.00295188
yolk syncitial layer	3064	ralgapb	1.24728	9.61373e-17
yolk syncitial layer	3065	PIGG	1.24596	6.74791e-17
yolk syncitial layer	3066	si:dkey-269i1.4	1.24594	0.000183006
yolk syncitial layer	3067	insig2	1.24554	0.00123715
yolk syncitial layer	3068	plekhn1	1.24504	1.23107e-18
yolk syncitial layer	3069	pik3r3b	1.24486	1.82787e-17
yolk syncitial layer	3070	si:ch211-114c12.2	1.24448	6.96591e-17
yolk syncitial layer	3071	atp6v0a2b	1.24188	0.00199826
yolk syncitial layer	3072	armc8	1.24129	0.0309821
yolk syncitial layer	3073	stab1	1.23976	0.0245401
yolk syncitial layer	3074	slx4ip	1.23859	2.5869e-19
yolk syncitial layer	3075	ddrgk1	1.23728	4.93173e-17
yolk syncitial layer	3076	emc7	1.23648	0.00502294
yolk syncitial layer	3077	ccser2b	1.23282	7.21274e-19
yolk syncitial layer	3078	XLOC_013344	1.23275	0.000347512
yolk syncitial layer	3079	si:dkey-57c15.1	1.23196	0.000109626
yolk syncitial layer	3080	rhot1a	1.23129	7.84245e-14
yolk syncitial layer	3081	LOC108190726	1.22955	3.73463e-21
yolk syncitial layer	3082	nubp1	1.22921	4.53217e-07
yolk syncitial layer	3083	fam219b	1.22858	0.000783398
yolk syncitial layer	3084	XLOC_018384	1.22784	4.92472e-09
yolk syncitial layer	3085	srm	1.22744	5.2446e-09
yolk syncitial layer	3086	nbeab	1.22641	2.64573e-07
yolk syncitial layer	3087	XLOC_021351	1.22407	0.00793281
yolk syncitial layer	3088	si:ch211-183d21.1	1.22339	2.58255e-05
yolk syncitial layer	3089	fbxl20	1.22301	4.15605e-14
yolk syncitial layer	3090	cd99l2	1.22267	1.47135e-18
yolk syncitial layer	3091	cdyl	1.2224	2.721e-19
yolk syncitial layer	3092	BX470247.1	1.21995	9.88613e-05
yolk syncitial layer	3093	LOC108180017	1.21952	0.0195578
yolk syncitial layer	3094	clcn5a	1.21889	6.77673e-13
yolk syncitial layer	3095	AL935186.6	1.21655	0.0179946
yolk syncitial layer	3096	reln	1.2149	7.24712e-15
yolk syncitial layer	3097	dlg5b.1	1.21453	7.32311e-19
yolk syncitial layer	3098	zgc:162964	1.21435	0.00541603
yolk syncitial layer	3099	lrp5-2	1.21416	3.10527e-06
yolk syncitial layer	3100	plekha1a	1.21191	1.8014e-06
yolk syncitial layer	3101	nlrc8	1.21038	5.92073e-10
yolk syncitial layer	3102	bloc1s3	1.21031	3.24943e-18
yolk syncitial layer	3103	chmp2a	1.2083	0.020965
yolk syncitial layer	3104	mdga1	1.20624	0.00293483
yolk syncitial layer	3105	GFOD1	1.20595	0.00652983
yolk syncitial layer	3106	naglu	1.20377	3.83015e-05
yolk syncitial layer	3107	pcdh15a	1.20337	1.93248e-05
yolk syncitial layer	3108	srp54	1.20293	5.97654e-16
yolk syncitial layer	3109	trip4	1.20242	3.75639e-12
yolk syncitial layer	3110	phf3	1.20148	3.06654e-15
yolk syncitial layer	3111	zmat4a	1.20147	1.29728e-07
yolk syncitial layer	3112	dync1h1	1.2012	1.59461e-17
yolk syncitial layer	3113	sec24a	1.20097	2.30225e-16
yolk syncitial layer	3114	ankrd44	1.20001	0.00170284
yolk syncitial layer	3115	tmod2	1.19703	7.14961e-15
yolk syncitial layer	3116	rab9a	1.19445	0.000100479
yolk syncitial layer	3117	ywhaqb	1.19416	1.40114e-16
yolk syncitial layer	3118	scamp2	1.19347	9.66436e-12
yolk syncitial layer	3119	copb1	1.19319	1.40568e-11
yolk syncitial layer	3120	ankrd6b	1.19035	6.10299e-18
yolk syncitial layer	3121	shrprbck1r	1.1898	1.45633e-06
yolk syncitial layer	3122	flrt3	1.18893	9.94383e-09
yolk syncitial layer	3123	ddx39aa	1.18631	9.86363e-15
yolk syncitial layer	3124	XLOC_039021	1.1862	0.0236548
yolk syncitial layer	3125	kdm4aa	1.1862	3.17019e-16
yolk syncitial layer	3126	elfn2a	1.18537	2.52057e-05
yolk syncitial layer	3127	XLOC_033403	1.18493	2.04726e-10
yolk syncitial layer	3128	CABZ01067973.1	1.18477	0.006878
yolk syncitial layer	3129	snap29	1.1843	5.0432e-10
yolk syncitial layer	3130	cul2	1.18294	1.23106e-09
yolk syncitial layer	3131	josd2	1.1826	0.0180711
yolk syncitial layer	3132	slc9a8	1.18171	0.00462329
yolk syncitial layer	3133	shc1	1.18145	8.08861e-07
yolk syncitial layer	3134	rbm39a	1.17648	5.64578e-17
yolk syncitial layer	3135	cacna1g	1.17557	0.000647161
yolk syncitial layer	3136	hsp90b1	1.17522	0.00155033
yolk syncitial layer	3137	myo5b	1.17465	0.000258416
yolk syncitial layer	3138	stau1	1.17365	2.12197e-10
yolk syncitial layer	3139	kirrel3a	1.17349	4.53429e-11
yolk syncitial layer	3140	XLOC_039630	1.173	0.0187874
yolk syncitial layer	3141	igsf9bb	1.17113	5.82533e-08
yolk syncitial layer	3142	bccip	1.17075	4.17365e-12
yolk syncitial layer	3143	slc22a31	1.1689	5.00963e-15
yolk syncitial layer	3144	lipeb	1.16702	8.45726e-09
yolk syncitial layer	3145	cadm3	1.16611	6.21514e-10
yolk syncitial layer	3146	hs6st2	1.16556	4.38464e-10
yolk syncitial layer	3147	ino80da	1.16337	6.74791e-17
yolk syncitial layer	3148	lztr1	1.16231	0.0021271
yolk syncitial layer	3149	nomo	1.16199	9.85592e-08
yolk syncitial layer	3150	si:dkey-30c15.10	1.16089	1.72797e-11
yolk syncitial layer	3151	gnal2	1.16073	4.00124e-08
yolk syncitial layer	3152	LRRTM4	1.1603	0.0015516
yolk syncitial layer	3153	XLOC_001835	1.15821	0.0334116
yolk syncitial layer	3154	alg5	1.15814	0.000360419
yolk syncitial layer	3155	net1	1.15768	4.82542e-15
yolk syncitial layer	3156	gnpat	1.15754	0.0216797
yolk syncitial layer	3157	sema6bb	1.1573	1.31558e-12
yolk syncitial layer	3158	rgs7b	1.15662	0.045093
yolk syncitial layer	3159	tcf7	1.1546	3.42369e-12
yolk syncitial layer	3160	ift74	1.15443	4.79211e-17
yolk syncitial layer	3161	herc3	1.1543	0.0383512
yolk syncitial layer	3162	p4hb	1.15353	2.0004e-09
yolk syncitial layer	3163	FQ377903.3	1.15321	9.15926e-08
yolk syncitial layer	3164	zgc:77650	1.15167	0.025011
yolk syncitial layer	3165	arih1	1.1506	3.96128e-16
yolk syncitial layer	3166	ascc3	1.14945	6.67087e-10
yolk syncitial layer	3167	plekhf2	1.14882	5.77592e-16
yolk syncitial layer	3168	rabl6a	1.14857	2.13008e-08
yolk syncitial layer	3169	si:dkey-19a16.11	1.14803	1.8092e-15
yolk syncitial layer	3170	tmco1	1.1472	0.000128552
yolk syncitial layer	3171	poc1a	1.14628	1.95416e-15
yolk syncitial layer	3172	igf2bp2a	1.14607	9.70505e-09
yolk syncitial layer	3173	CABZ01068248.1	1.14603	0.01337
yolk syncitial layer	3174	ddhd1b	1.14483	3.4093e-05
yolk syncitial layer	3175	si:dkey-187e18.1	1.14479	1.18538e-20
yolk syncitial layer	3176	aff4	1.14395	1.69142e-07
yolk syncitial layer	3177	zak	1.14391	0.0351933
yolk syncitial layer	3178	kcnma1a	1.14262	1.38523e-13
yolk syncitial layer	3179	neil3	1.14259	4.33326e-10
yolk syncitial layer	3180	cdh13	1.14212	0.000999077
yolk syncitial layer	3181	clp1	1.14165	4.50522e-06
yolk syncitial layer	3182	fat2	1.14096	1.5671e-06
yolk syncitial layer	3183	dph5	1.14072	0.027201
yolk syncitial layer	3184	si:dkey-102m7.3	1.13865	3.63551e-09
yolk syncitial layer	3185	myo1eb	1.13786	7.54021e-06
yolk syncitial layer	3186	sucla2	1.13506	7.17332e-06
yolk syncitial layer	3187	spns1	1.13451	1.82612e-06
yolk syncitial layer	3188	hacl1	1.13427	0.000468529
yolk syncitial layer	3189	cfap46	1.13412	0.00020132
yolk syncitial layer	3190	tenm1	1.13302	0.00440194
yolk syncitial layer	3191	fmnl2a	1.13103	7.6627e-06
yolk syncitial layer	3192	klhdc8b	1.13037	0.0229557
yolk syncitial layer	3193	crybg1a	1.12986	6.94212e-06
yolk syncitial layer	3194	arfgap2	1.12977	2.55381e-16
yolk syncitial layer	3195	nemp2	1.12923	1.23527e-10
yolk syncitial layer	3196	fam83c	1.12839	0.00026672
yolk syncitial layer	3197	c2cd2l	1.12759	2.47081e-05
yolk syncitial layer	3198	si:dkey-3k20.1	1.12189	3.20168e-38
yolk syncitial layer	3199	ifrd1	1.12168	1.9048e-07
yolk syncitial layer	3200	efcab11	1.12167	5.41538e-13
yolk syncitial layer	3201	gdpd5b	1.12076	1.14524e-15
yolk syncitial layer	3202	ahctf1	1.12068	8.06376e-09
yolk syncitial layer	3203	zgc:112982	1.12066	5.43178e-31
yolk syncitial layer	3204	acer3	1.12035	0.000354103
yolk syncitial layer	3205	maff	1.11943	9.69379e-05
yolk syncitial layer	3206	slc25a3b	1.11939	5.2527e-15
yolk syncitial layer	3207	tet1	1.11898	1.31624e-05
yolk syncitial layer	3208	gps2	1.11838	5.36863e-11
yolk syncitial layer	3209	slc25a38b	1.11745	0.00018331
yolk syncitial layer	3210	atp5f1c	1.11678	0.00190822
yolk syncitial layer	3211	triobpb	1.11636	0.0272865
yolk syncitial layer	3212	fdft1	1.11636	0.0291331
yolk syncitial layer	3213	itfg1	1.1137	2.01545e-07
yolk syncitial layer	3214	fech	1.11359	0.0403652
yolk syncitial layer	3215	dhx38	1.10941	8.58696e-15
yolk syncitial layer	3216	ssr3	1.10864	4.97032e-05
yolk syncitial layer	3217	ube2l3a	1.10843	0.000265593
yolk syncitial layer	3218	CSMD3	1.10811	6.22994e-13
yolk syncitial layer	3219	nbas	1.10773	7.78839e-07
yolk syncitial layer	3220	zgc:152948	1.10742	0.000787428
yolk syncitial layer	3221	si:dkey-95h12.1	1.10608	4.74955e-10
yolk syncitial layer	3222	mief2	1.10512	0.00425761
yolk syncitial layer	3223	foxn3	1.1047	0.00960105
yolk syncitial layer	3224	lama1	1.10423	7.25953e-302
yolk syncitial layer	3225	rp2	1.10256	0.000854676
yolk syncitial layer	3226	dock11	1.10219	1.73674e-05
yolk syncitial layer	3227	mtss1	1.10111	1.75624e-11
yolk syncitial layer	3228	EML5	1.10008	0.00151564
yolk syncitial layer	3229	si:dkey-6e2.2	1.09997	2.0332e-10
yolk syncitial layer	3230	csnk1a1	1.09965	4.8656e-13
yolk syncitial layer	3231	setd1ba	1.09845	3.31556e-15
yolk syncitial layer	3232	nsfb	1.09674	2.79009e-08
yolk syncitial layer	3233	si:ch211-194c3.5	1.09622	0.00544219
yolk syncitial layer	3234	surf4	1.0961	0.00287022
yolk syncitial layer	3235	scamp4	1.09569	0.000719191
yolk syncitial layer	3236	sypl2a	1.0953	0.0246521
yolk syncitial layer	3237	ehmt2	1.09433	2.985e-06
yolk syncitial layer	3238	caprin2	1.09339	0.0209633
yolk syncitial layer	3239	epb41l3a	1.09296	1.72919e-07
yolk syncitial layer	3240	epha6	1.09244	0.0304482
yolk syncitial layer	3241	mtpn	1.09213	0.01858
yolk syncitial layer	3242	ppp4r1l	1.09191	4.65221e-09
yolk syncitial layer	3243	tmem107	1.09158	1.03473e-12
yolk syncitial layer	3244	capza1a	1.09046	5.19384e-10
yolk syncitial layer	3245	rars	1.08995	2.14815e-14
yolk syncitial layer	3246	CABZ01117752.1	1.08704	0.000464366
yolk syncitial layer	3247	sim2	1.08695	0.0150533
yolk syncitial layer	3248	im:7142016	1.0867	0.000237679
yolk syncitial layer	3249	si:dkey-77f5.11	1.0862	0.00176886
yolk syncitial layer	3250	FP017215.1	1.08602	6.45337e-09
yolk syncitial layer	3251	dclk2a	1.08534	0.00780511
yolk syncitial layer	3252	sec63	1.08447	7.8923e-14
yolk syncitial layer	3253	LOC101883704	1.08319	0.00724867
yolk syncitial layer	3254	epb41l4a	1.08308	0.0059918
yolk syncitial layer	3255	cyp11c1	1.08187	0.00304189
yolk syncitial layer	3256	arntl1a	1.08123	0.0133625
yolk syncitial layer	3257	ippk	1.08078	2.51265e-08
yolk syncitial layer	3258	prkcaa	1.07953	0.00463685
yolk syncitial layer	3259	CC2D1A	1.07923	1.3868e-05
yolk syncitial layer	3260	prxl2b	1.07758	0.00836158
yolk syncitial layer	3261	zbtb16a	1.07656	6.42528e-07
yolk syncitial layer	3262	ebf1b	1.07493	7.53804e-06
yolk syncitial layer	3263	GID4	1.0749	0.000349909
yolk syncitial layer	3264	kctd5a	1.07469	1.15276e-14
yolk syncitial layer	3265	pcf11	1.0746	1.78567e-07
yolk syncitial layer	3266	cdc27	1.07019	2.47476e-11
yolk syncitial layer	3267	setd5	1.06998	2.88885e-08
yolk syncitial layer	3268	desi2	1.0696	1.55374e-13
yolk syncitial layer	3269	birc6	1.06904	1.43209e-09
yolk syncitial layer	3270	CABZ01071903.1	1.0689	0.0296879
yolk syncitial layer	3271	nap1l4a	1.06788	6.78339e-05
yolk syncitial layer	3272	synj2bp	1.06735	0.0304957
yolk syncitial layer	3273	nlrc3l1	1.0666	6.57039e-05
yolk syncitial layer	3274	abraxas2	1.06531	0.0274091
yolk syncitial layer	3275	mogat2	1.06394	0.0392721
yolk syncitial layer	3276	dclk1a	1.06326	0.000692368
yolk syncitial layer	3277	wu:fc21g02	1.06293	0.0290069
yolk syncitial layer	3278	si:dkey-46a10.3	1.06246	3.93215e-12
yolk syncitial layer	3279	pcgf5a	1.06226	0.0183637
yolk syncitial layer	3280	mapre1a	1.06139	2.37577e-05
yolk syncitial layer	3281	XLOC_025425	1.06132	0.0116617
yolk syncitial layer	3282	si:dkey-94l16.4	1.06071	4.64392e-10
yolk syncitial layer	3283	ktn1	1.06069	6.72623e-14
yolk syncitial layer	3284	pwwp2b	1.0598	6.79088e-14
yolk syncitial layer	3285	hmox2a	1.05949	0.000585033
yolk syncitial layer	3286	man1b1b	1.05911	6.60925e-06
yolk syncitial layer	3287	idh1	1.05883	0.00696855
yolk syncitial layer	3288	zc2hc1a	1.05801	0.000895091
yolk syncitial layer	3289	wipi1	1.0579	0.0171806
yolk syncitial layer	3290	slc44a1a	1.05751	7.36866e-13
yolk syncitial layer	3291	pdia6	1.05711	0.000526978
yolk syncitial layer	3292	ralba	1.05683	1.39501e-05
yolk syncitial layer	3293	gabarapb	1.05681	0.00242735
yolk syncitial layer	3294	hm13	1.05469	3.22074e-06
yolk syncitial layer	3295	eif4ba	1.0538	1.12792e-11
yolk syncitial layer	3296	sepsecs	1.05282	0.00268655
yolk syncitial layer	3297	lrp1bb	1.0517	7.49602e-05
yolk syncitial layer	3298	tbl1xr1a	1.0497	1.44102e-12
yolk syncitial layer	3299	ndufv1	1.04866	0.0387521
yolk syncitial layer	3300	fcho2	1.04852	1.13093e-13
yolk syncitial layer	3301	senp2	1.04752	8.79223e-12
yolk syncitial layer	3302	gmfb	1.04621	0.0054296
yolk syncitial layer	3303	GNB4	1.046	0.0161291
yolk syncitial layer	3304	wwp1	1.04524	3.42399e-08
yolk syncitial layer	3305	tmem134	1.04453	1.99494e-12
yolk syncitial layer	3306	hk1	1.04446	0.00757125
yolk syncitial layer	3307	ddx6	1.0409	5.14094e-10
yolk syncitial layer	3308	gmps	1.04072	7.09011e-10
yolk syncitial layer	3309	prps1a	1.04039	1.85954e-13
yolk syncitial layer	3310	mastl	1.0398	8.57879e-06
yolk syncitial layer	3311	umad1	1.03961	2.73392e-07
yolk syncitial layer	3312	taf12	1.03882	0.0130424
yolk syncitial layer	3313	gramd1bb	1.03822	1.08285e-09
yolk syncitial layer	3314	CABZ01064472.1	1.03811	0.00839286
yolk syncitial layer	3315	FP101887.1	1.03784	1.00602e-06
yolk syncitial layer	3316	si:dkey-100n23.5	1.03719	0.0102901
yolk syncitial layer	3317	plxna1a	1.03714	2.27211e-09
yolk syncitial layer	3318	zgc:171967	1.03562	6.63492e-13
yolk syncitial layer	3319	shank3a	1.03557	0.000205728
yolk syncitial layer	3320	syt13	1.03524	0.010598
yolk syncitial layer	3321	diablob	1.03476	0.00183574
yolk syncitial layer	3322	adtrp1	1.03461	0.000391259
yolk syncitial layer	3323	XLOC_043789	1.03421	0.0206578
yolk syncitial layer	3324	stat5b	1.03272	2.43541e-13
yolk syncitial layer	3325	rfx7a	1.03198	8.234e-07
yolk syncitial layer	3326	ufm1	1.03088	0.00670498
yolk syncitial layer	3327	paf1	1.03074	3.64582e-09
yolk syncitial layer	3328	zswim8	1.03054	1.97576e-10
yolk syncitial layer	3329	LOC569982	1.03033	3.76063e-10
yolk syncitial layer	3330	tln2b	1.03021	2.76764e-07
yolk syncitial layer	3331	lgmn	1.02995	0.000738883
yolk syncitial layer	3332	LO017802.1	1.02986	0.0141085
yolk syncitial layer	3333	maco1a	1.02767	0.000102311
yolk syncitial layer	3334	BX957346.1	1.02531	8.95281e-05
yolk syncitial layer	3335	LO018474.1	1.02474	3.43223e-08
yolk syncitial layer	3336	CU655829.1	1.02315	2.30005e-06
yolk syncitial layer	3337	CABZ01084382.1	1.02284	4.18586e-05
yolk syncitial layer	3338	dazap2	1.02258	2.60294e-06
yolk syncitial layer	3339	mrtfba	1.02204	1.88368e-11
yolk syncitial layer	3340	lman2	1.02091	0.0141556
yolk syncitial layer	3341	specc1la	1.02074	6.99984e-13
yolk syncitial layer	3342	zswim7	1.01914	0.0156773
yolk syncitial layer	3343	XLOC_043834	1.01899	0.00463655
yolk syncitial layer	3344	cad	1.01889	1.71958e-10
yolk syncitial layer	3345	XLOC_014774	1.01782	0.0251222
yolk syncitial layer	3346	exo1	1.01725	1.67661e-08
yolk syncitial layer	3347	lin54	1.01683	1.11909e-12
yolk syncitial layer	3348	cnbpb	1.01502	1.68024e-12
yolk syncitial layer	3349	snx13	1.01491	3.87431e-12
yolk syncitial layer	3350	patz1	1.01421	3.14317e-12
yolk syncitial layer	3351	c2cd2	1.01412	8.73693e-12
yolk syncitial layer	3352	prdm5	1.01347	0.0141881
yolk syncitial layer	3353	scn5lab	1.01294	0.0114541
yolk syncitial layer	3354	efna1a	1.0127	4.3874e-13
yolk syncitial layer	3355	si:ch211-129o18.4	1.01125	1.10884e-05
yolk syncitial layer	3356	zgc:63863	1.0076	0.022499
yolk syncitial layer	3357	nfkb2	1.00754	0.00161152
yolk syncitial layer	3358	ssbp3a	1.00723	0.0177244
yolk syncitial layer	3359	nemp1	1.00638	0.00743537
yolk syncitial layer	3360	rb1cc1	1.00622	8.80814e-13
yolk syncitial layer	3361	zc3h6	1.00536	0.0185321
yolk syncitial layer	3362	itsn2b	1.00514	1.03184e-07
yolk syncitial layer	3363	glyr1	1.00453	1.313e-12
yolk syncitial layer	3364	veph1	1.00368	0.000231817
yolk syncitial layer	3365	si:ch211-242b18.1	1.00367	1.98896e-06
yolk syncitial layer	3366	myo19	1.00346	0.000755012
yolk syncitial layer	3367	cbfb	1.00263	0.000115817
yolk syncitial layer	3368	si:ch211-107e6.5	1.00052	4.67456e-07

### Sheet: Depleted
cell_type	rank	gene	log2fc	adjusted_pvalue
endoderm progen	1	slc2a9l2	-28.6416	0.0229522
endoderm progen	2	erlin2	-5.4431	1.13754e-50
endoderm progen	3	slc12a1	-4.99911	4.24867e-85
endoderm progen	4	mvp	-4.98812	4.10121e-134
endoderm progen	5	gatm	-4.94603	4.3728e-107
endoderm progen	6	a1cf	-4.90791	1.72568e-123
endoderm progen	7	katnal1	-4.86907	9.48243e-119
endoderm progen	8	pfas	-4.84209	6.77106e-115
endoderm progen	9	slc25a22a	-4.80819	1.20767e-104
endoderm progen	10	bhmt	-4.79896	7.03346e-103
endoderm progen	11	fbxl7	-4.79718	1.24453e-100
endoderm progen	12	ipcef1	-4.78452	5.76084e-110
endoderm progen	13	gart	-4.76016	2.42765e-124
endoderm progen	14	efhd1	-4.71581	9.71202e-107
endoderm progen	15	XLOC_039672	-4.71304	0.00496044
endoderm progen	16	cfi	-4.68843	4.28857e-81
endoderm progen	17	CR626882.3	-4.6869	0.00961264
endoderm progen	18	OTOP1	-4.67906	2.59423e-49
endoderm progen	19	trim16	-4.67522	1.43659e-106
endoderm progen	20	epas1a	-4.641	6.18068e-125
endoderm progen	21	CT990561.1	-4.64044	3.71925e-88
endoderm progen	22	sema4gb	-4.63119	1.58158e-92
endoderm progen	23	bcl2l10	-4.61843	9.14432e-115
endoderm progen	24	plbd1	-4.61235	8.04704e-100
endoderm progen	25	slc13a4	-4.61208	6.90293e-125
endoderm progen	26	ctsba	-4.6096	6.6964e-136
endoderm progen	27	rbm47	-4.60657	2.47653e-131
endoderm progen	28	cahz	-4.60107	9.30979e-87
endoderm progen	29	sb:cb37	-4.58929	7.99217e-111
endoderm progen	30	slc39a5	-4.58104	3.40274e-103
endoderm progen	31	dmgdh	-4.58011	2.33754e-73
endoderm progen	32	stbd1	-4.57352	6.75343e-136
endoderm progen	33	hnf4b	-4.56781	5.56532e-91
endoderm progen	34	glra1	-4.56535	8.98884e-73
endoderm progen	35	anxa6	-4.55865	1.16677e-133
endoderm progen	36	si:dkey-238d18.4	-4.55304	5.24711e-15
endoderm progen	37	wnk4b	-4.55272	1.97943e-139
endoderm progen	38	ugt1b7	-4.5496	2.12697e-60
endoderm progen	39	LOC108179100	-4.53731	0.00537979
endoderm progen	40	iqgap2	-4.53131	3.52039e-112
endoderm progen	41	dmxl2	-4.52987	2.8918e-127
endoderm progen	42	ugt1b6p	-4.52408	4.92154e-32
endoderm progen	43	slco1d1	-4.51238	1.15803e-69
endoderm progen	44	cyp2aa9	-4.50697	3.28671e-85
endoderm progen	45	gmpr2	-4.50469	5.00034e-13
endoderm progen	46	lrrc4ba	-4.50271	2.77546e-94
endoderm progen	47	hs6st1b	-4.48895	4.65269e-90
endoderm progen	48	pnpla7b	-4.48245	2.57394e-75
endoderm progen	49	tep1	-4.48046	2.79794e-87
endoderm progen	50	slc22a5	-4.47443	6.07167e-79
endoderm progen	51	CABZ01048402.2	-4.47085	4.92466e-91
endoderm progen	52	zgc:85843	-4.46457	1.80026e-89
endoderm progen	53	pla2g12b	-4.46236	5.27227e-94
endoderm progen	54	ckmt1	-4.45674	5.22957e-45
endoderm progen	55	rundc3b	-4.45086	5.47514e-85
endoderm progen	56	chdh	-4.44846	2.06789e-86
endoderm progen	57	hkdc1	-4.44253	2.56276e-129
endoderm progen	58	a2ml	-4.44027	9.48472e-106
endoderm progen	59	gata6	-4.4359	3.23429e-101
endoderm progen	60	dpp7	-4.43383	7.56522e-116
endoderm progen	61	fbp1b	-4.42163	2.1185e-67
endoderm progen	62	parp4	-4.38212	3.64793e-43
endoderm progen	63	apoa1b	-4.37274	1.02242e-106
endoderm progen	64	atp6v1d	-4.37017	0.00875864
endoderm progen	65	scpep1	-4.36832	4.91318e-52
endoderm progen	66	grb10b	-4.35986	1.10197e-131
endoderm progen	67	slc47a1	-4.35969	6.69453e-69
endoderm progen	68	ehbp1l1b	-4.35669	6.87466e-97
endoderm progen	69	slc25a1b	-4.35569	1.80438e-92
endoderm progen	70	CABZ01060373.1	-4.34889	2.26144e-73
endoderm progen	71	dhx32a	-4.34605	8.0908e-80
endoderm progen	72	epb41l3b	-4.34124	6.10218e-91
endoderm progen	73	ube2h	-4.33651	3.85731e-92
endoderm progen	74	ctss2.1	-4.31956	5.4478e-78
endoderm progen	75	parp6b	-4.31714	8.9992e-62
endoderm progen	76	mpp1	-4.31515	1.96315e-94
endoderm progen	77	vav3	-4.31162	1.93967e-75
endoderm progen	78	psap	-4.30985	1.17782e-133
endoderm progen	79	CU855889.2	-4.30004	3.64967e-55
endoderm progen	80	bahd1	-4.29993	5.63027e-80
endoderm progen	81	fam13a	-4.29755	1.12743e-98
endoderm progen	82	acsl1b	-4.29136	1.0543e-89
endoderm progen	83	im:7160594	-4.27988	4.08451e-73
endoderm progen	84	LOC103911520	-4.27206	0.0234398
endoderm progen	85	gas2l1	-4.26649	5.40212e-77
endoderm progen	86	fgl1	-4.26375	4.66549e-08
endoderm progen	87	cyp11a1	-4.25848	1.55145e-69
endoderm progen	88	fbxo32	-4.25457	2.5093e-62
endoderm progen	89	slc3a2b	-4.25041	4.96126e-87
endoderm progen	90	ugt1b5	-4.24295	6.38423e-30
endoderm progen	91	elovl5	-4.2406	4.07045e-43
endoderm progen	92	igf2r	-4.2337	1.00515e-112
endoderm progen	93	afp4	-4.21922	4.19163e-102
endoderm progen	94	LOC100006868	-4.21335	1.97208e-100
endoderm progen	95	gramd1c	-4.20984	1.79464e-53
endoderm progen	96	sec24d	-4.20836	1.8199e-60
endoderm progen	97	cndp2	-4.20642	1.02102e-55
endoderm progen	98	mecom	-4.20006	2.32761e-68
endoderm progen	99	LO017850.1	-4.1952	1.09386e-44
endoderm progen	100	mmp30	-4.19108	3.06772e-61
endoderm progen	101	gldc	-4.18895	8.34542e-86
endoderm progen	102	adora2ab	-4.18821	1.71238e-74
endoderm progen	103	zgc:92481	-4.18676	3.09078e-58
endoderm progen	104	tktb	-4.18543	2.09344e-68
endoderm progen	105	onecut2	-4.18517	2.53781e-147
endoderm progen	106	spns2	-4.18348	5.22424e-67
endoderm progen	107	cobll1b	-4.18022	1.73343e-152
endoderm progen	108	si:dkey-85k7.7	-4.17853	1.38671e-75
endoderm progen	109	znrf2a	-4.17244	3.54409e-66
endoderm progen	110	si:dkey-126g1.9	-4.17132	4.1898e-46
endoderm progen	111	gata4	-4.17094	3.65493e-11
endoderm progen	112	trak1a	-4.16736	1.63845e-80
endoderm progen	113	acap3a	-4.16481	3.80488e-64
endoderm progen	114	XLOC_011218	-4.16037	1.99072e-82
endoderm progen	115	ugt1b2	-4.15977	3.93343e-36
endoderm progen	116	inpp4b	-4.15651	8.47395e-85
endoderm progen	117	carmil1	-4.15498	4.21011e-35
endoderm progen	118	nipsnap1	-4.15348	2.13434e-62
endoderm progen	119	atp6v1aa	-4.15131	0.0190187
endoderm progen	120	mafb	-4.14894	1.43198e-32
endoderm progen	121	cyp2x6	-4.14712	4.26731e-49
endoderm progen	122	gnptab	-4.14106	1.98812e-53
endoderm progen	123	zgc:91860	-4.1398	5.238e-38
endoderm progen	124	atp2b1a	-4.13517	8.18607e-142
endoderm progen	125	h2afy	-4.12833	2.81475e-50
endoderm progen	126	ap3s1	-4.12362	8.23857e-06
endoderm progen	127	npc1	-4.10986	4.05452e-85
endoderm progen	128	kif1b	-4.10831	1.12503e-68
endoderm progen	129	daam1a	-4.10609	5.08527e-130
endoderm progen	130	atg16l2	-4.10423	4.85123e-46
endoderm progen	131	asap2a	-4.10392	1.56633e-142
endoderm progen	132	esyt2a	-4.10057	9.41981e-86
endoderm progen	133	dennd2da	-4.10046	3.0015e-30
endoderm progen	134	dnmbp	-4.0981	1.15778e-84
endoderm progen	135	slc47a4	-4.09723	1.91154e-53
endoderm progen	136	lrrc7	-4.0931	1.46798e-40
endoderm progen	137	sgms1	-4.09198	8.95138e-58
endoderm progen	138	zgc:152830	-4.09053	2.89375e-48
endoderm progen	139	arhgef5	-4.08985	1.77307e-75
endoderm progen	140	mttp	-4.08647	3.79938e-104
endoderm progen	141	glula	-4.08583	1.52998e-108
endoderm progen	142	LOC103910894	-4.07712	0.0149491
endoderm progen	143	nocta	-4.07382	1.20067e-78
endoderm progen	144	zgc:110699	-4.06631	5.42316e-27
endoderm progen	145	kidins220a	-4.06324	7.21374e-51
endoderm progen	146	entpd1	-4.06164	1.82444e-57
endoderm progen	147	slc22a2	-4.05913	6.32289e-32
endoderm progen	148	gapdh	-4.05364	3.57041e-08
endoderm progen	149	clcn7	-4.05331	4.90622e-68
endoderm progen	150	cyp2y3	-4.05281	8.24763e-58
endoderm progen	151	sars2	-4.05181	0.0492311
endoderm progen	152	slc36a1	-4.05142	4.27129e-53
endoderm progen	153	dgkza	-4.04932	1.82456e-51
endoderm progen	154	slc30a8	-4.04682	1.34132e-60
endoderm progen	155	lrrk1	-4.04287	1.26508e-84
endoderm progen	156	ctsll	-4.03274	2.65776e-85
endoderm progen	157	ankrd6a	-4.03256	1.52911e-63
endoderm progen	158	vac14	-4.02849	1.14732e-31
endoderm progen	159	hnf4a	-4.02585	2.38719e-70
endoderm progen	160	lamp2	-4.02246	1.41607e-63
endoderm progen	161	FIG4	-4.01509	5.34436e-73
endoderm progen	162	phlpp2	-4.01508	1.34031e-31
endoderm progen	163	fetub	-4.01037	1.1476e-141
endoderm progen	164	pmp22b	-4.00295	3.46592e-23
endoderm progen	165	mbnl2	-4.00177	7.8674e-64
endoderm progen	166	phactr3a	-4.00033	2.49937e-50
endoderm progen	167	fabp1b.1	-3.99686	3.52974e-40
endoderm progen	168	acsl4a	-3.99681	3.01854e-65
endoderm progen	169	CABZ01011673.1	-3.99264	1.35361e-50
endoderm progen	170	neurl1ab	-3.99086	1.39239e-13
endoderm progen	171	rln3a	-3.98235	3.12393e-43
endoderm progen	172	grip2a	-3.98116	2.82516e-47
endoderm progen	173	si:ch211-42i9.8	-3.98092	8.15946e-66
endoderm progen	174	tfa	-3.97758	9.50983e-106
endoderm progen	175	gcgra	-3.97647	2.91799e-56
endoderm progen	176	slc7a8a	-3.97187	5.9746e-121
endoderm progen	177	zeb1b	-3.97105	2.75617e-71
endoderm progen	178	glud1a	-3.97023	1.09981e-27
endoderm progen	179	lipf	-3.96878	6.80688e-34
endoderm progen	180	LOC101884366	-3.9679	8.55636e-20
endoderm progen	181	plekhm1	-3.96755	1.01038e-70
endoderm progen	182	gnsb	-3.96749	1.77324e-102
endoderm progen	183	dnase1l4.1	-3.96671	3.37505e-54
endoderm progen	184	CR626907.2	-3.96273	5.01335e-33
endoderm progen	185	nedd4a	-3.96261	3.04528e-48
endoderm progen	186	smpd2a	-3.96128	3.74206e-76
endoderm progen	187	asah1a	-3.96104	1.2379e-48
endoderm progen	188	cnnm2b	-3.96006	2.21253e-48
endoderm progen	189	cfb	-3.95605	0.0160191
endoderm progen	190	rpia	-3.953	1.20647e-48
endoderm progen	191	pck2	-3.95293	3.80453e-137
endoderm progen	192	itih2	-3.9528	3.67101e-47
endoderm progen	193	si:ch211-276a17.5	-3.95251	7.71402e-22
endoderm progen	194	esrrga	-3.95003	3.32635e-45
endoderm progen	195	FO704758.1	-3.9499	1.45227e-08
endoderm progen	196	creb3l3a	-3.94967	2.1024e-11
endoderm progen	197	aqp12	-3.94856	0.0127142
endoderm progen	198	neurl1b	-3.94546	1.74051e-41
endoderm progen	199	cd82a	-3.94192	2.36571e-62
endoderm progen	200	stom	-3.9383	2.3837e-89
endoderm progen	201	rhobtb2a	-3.93809	3.06205e-12
endoderm progen	202	si:ch211-147k10.5	-3.93224	1.32816e-78
endoderm progen	203	CABZ01057488.1	-3.92908	2.32983e-13
endoderm progen	204	tbc1d1	-3.92828	1.2354e-73
endoderm progen	205	qki2	-3.92421	2.52801e-92
endoderm progen	206	aldob	-3.92347	3.23027e-80
endoderm progen	207	prkcz	-3.92278	1.98252e-42
endoderm progen	208	vps9d1	-3.91717	5.50564e-59
endoderm progen	209	mthfd1b	-3.91451	6.43186e-88
endoderm progen	210	atp6v1h	-3.91025	1.74898e-23
endoderm progen	211	sybl1	-3.90863	1.04577e-62
endoderm progen	212	plecb	-3.90859	2.15641e-97
endoderm progen	213	il23r	-3.90704	2.31612e-46
endoderm progen	214	slc30a1b	-3.90678	1.32903e-37
endoderm progen	215	has2	-3.90006	2.80111e-55
endoderm progen	216	tnfaip2a	-3.89725	1.12158e-42
endoderm progen	217	slco1e1	-3.89376	1.26174e-09
endoderm progen	218	si:ch211-169p10.1	-3.8902	1.26508e-84
endoderm progen	219	zgc:86738	-3.88892	5.0269e-09
endoderm progen	220	stard3	-3.88806	2.08953e-50
endoderm progen	221	limch1b	-3.88756	7.38588e-56
endoderm progen	222	leng9	-3.88498	0.0149702
endoderm progen	223	mpp7b	-3.88046	3.86135e-05
endoderm progen	224	CABZ01069040.1	-3.8772	5.34885e-75
endoderm progen	225	hs3st2	-3.87195	3.79915e-40
endoderm progen	226	slc7a11	-3.86675	7.57237e-28
endoderm progen	227	ak3	-3.86507	5.99015e-69
endoderm progen	228	gfra4a	-3.86308	2.53373e-75
endoderm progen	229	gpd1c	-3.85961	4.13674e-30
endoderm progen	230	slc38a9	-3.85682	7.99275e-38
endoderm progen	231	mettl24	-3.85667	2.16977e-13
endoderm progen	232	cst14b.1	-3.85477	2.70718e-47
endoderm progen	233	renbp	-3.85278	3.91008e-07
endoderm progen	234	enosf1	-3.85244	6.04416e-06
endoderm progen	235	nrxn2b	-3.85073	8.56697e-52
endoderm progen	236	sema6e	-3.85058	2.03396e-71
endoderm progen	237	LOC110439812	-3.85038	0.0183916
endoderm progen	238	fam214b	-3.84494	2.12961e-39
endoderm progen	239	XLOC_019069	-3.84002	2.49182e-19
endoderm progen	240	LOC100006895	-3.8346	1.78093e-27
endoderm progen	241	rrbp1b	-3.8292	2.20986e-72
endoderm progen	242	rras2	-3.82468	1.92759e-55
endoderm progen	243	ptgdsa	-3.82161	7.65001e-30
endoderm progen	244	tnfaip2b	-3.81836	5.08357e-23
endoderm progen	245	igf3	-3.81267	6.54183e-13
endoderm progen	246	ftr82	-3.81064	1.08657e-12
endoderm progen	247	pacsin1b	-3.80616	9.54249e-76
endoderm progen	248	kdr	-3.80396	1.54407e-24
endoderm progen	249	rab7b	-3.79435	3.51676e-41
endoderm progen	250	man1a1	-3.79	2.38796e-99
endoderm progen	251	XLOC_007488	-3.78877	6.16068e-34
endoderm progen	252	slc43a3b	-3.7808	3.30228e-41
endoderm progen	253	si:dkey-92f12.2	-3.77744	1.49865e-17
endoderm progen	254	gadd45bb	-3.77308	2.76221e-28
endoderm progen	255	mlxipl	-3.76866	1.8595e-27
endoderm progen	256	zgc:112994	-3.76073	3.69714e-132
endoderm progen	257	abcc2	-3.75989	2.4791e-16
endoderm progen	258	stard3nl	-3.75367	1.79165e-24
endoderm progen	259	fdx1	-3.75288	3.68836e-20
endoderm progen	260	fbln1	-3.75203	9.89725e-51
endoderm progen	261	fam214a	-3.75196	1.56124e-133
endoderm progen	262	art4	-3.749	3.86773e-13
endoderm progen	263	nrp1a	-3.74601	1.42689e-107
endoderm progen	264	txn	-3.74525	1.17809e-28
endoderm progen	265	eps8l3a	-3.74402	7.78324e-10
endoderm progen	266	slc17a7a	-3.7436	4.34071e-27
endoderm progen	267	adssl1	-3.7358	3.80428e-37
endoderm progen	268	piezo1	-3.73459	1.93671e-53
endoderm progen	269	sesn3	-3.73254	3.82653e-104
endoderm progen	270	si:ch211-106k21.5	-3.73148	1.96372e-24
endoderm progen	271	apobb.1	-3.73077	5.86829e-95
endoderm progen	272	onecut3a	-3.73061	3.27428e-45
endoderm progen	273	slc15a4	-3.73048	2.36624e-37
endoderm progen	274	akap9	-3.72081	5.8752e-46
endoderm progen	275	myorg	-3.72045	1.02653e-32
endoderm progen	276	LOC798483	-3.7097	0.00656677
endoderm progen	277	hs3st1l2	-3.70727	3.765e-43
endoderm progen	278	LOC110438250	-3.70401	5.24171e-05
endoderm progen	279	lcat	-3.70235	3.0329e-14
endoderm progen	280	tmem254	-3.70197	1.76237e-07
endoderm progen	281	trim3a	-3.70126	7.36405e-17
endoderm progen	282	gb:eh456644	-3.70036	2.05598e-12
endoderm progen	283	suclg2	-3.69925	6.13562e-28
endoderm progen	284	bckdhbl	-3.69905	2.77251e-45
endoderm progen	285	glb1	-3.69879	0.000756356
endoderm progen	286	rnf152	-3.69746	2.47729e-40
endoderm progen	287	map7d1a	-3.6968	2.33742e-64
endoderm progen	288	dennd6b	-3.69077	2.37341e-42
endoderm progen	289	apoa1a	-3.68967	1.17997e-46
endoderm progen	290	man2a1	-3.68925	2.65116e-42
endoderm progen	291	ctsh	-3.68783	2.47314e-50
endoderm progen	292	mertka	-3.68721	4.83433e-63
endoderm progen	293	il15l	-3.68679	0.00417026
endoderm progen	294	ntrk2a	-3.68454	1.57655e-65
endoderm progen	295	si:dkey-172j4.3	-3.67904	6.74342e-60
endoderm progen	296	eva1a	-3.67819	2.63678e-28
endoderm progen	297	slc43a2b	-3.67728	2.82012e-76
endoderm progen	298	CABZ01046087.1	-3.67661	0.00170437
endoderm progen	299	tuft1a	-3.673	4.21998e-41
endoderm progen	300	ugt1b4	-3.67227	3.17935e-24
endoderm progen	301	mospd2	-3.67076	1.45073e-74
endoderm progen	302	suclg1	-3.66927	6.85099e-25
endoderm progen	303	lad1	-3.66883	1.23894e-14
endoderm progen	304	nrg2b	-3.66782	9.33087e-33
endoderm progen	305	CR377229.1	-3.66691	1.76379e-27
endoderm progen	306	mical2b	-3.66505	1.63887e-19
endoderm progen	307	fbxo34	-3.66045	2.99889e-59
endoderm progen	308	loxl3b	-3.65955	4.67312e-69
endoderm progen	309	nt5c2b	-3.65895	8.11001e-96
endoderm progen	310	slc3a2a	-3.65887	1.78419e-45
endoderm progen	311	tmem5	-3.65869	2.18077e-50
endoderm progen	312	ugt1b3	-3.65846	2.81141e-16
endoderm progen	313	tmem163b	-3.65656	3.31275e-22
endoderm progen	314	kcnip3b	-3.65613	1.21059e-09
endoderm progen	315	zgc:114041	-3.65593	4.49089e-21
endoderm progen	316	atp6v1ab	-3.65277	5.61274e-24
endoderm progen	317	cica	-3.64975	1.44722e-47
endoderm progen	318	dpp4	-3.64872	6.20421e-18
endoderm progen	319	si:ch211-216p19.6	-3.64817	4.74997e-05
endoderm progen	320	mia2	-3.64685	4.70765e-114
endoderm progen	321	bbx	-3.64474	1.12831e-61
endoderm progen	322	apoc2	-3.64158	5.13388e-16
endoderm progen	323	si:ch211-140l13.3	-3.64127	5.0806e-11
endoderm progen	324	slc25a20	-3.63962	8.83617e-23
endoderm progen	325	ctsc	-3.63593	1.09071e-142
endoderm progen	326	atp8a2	-3.6353	2.33506e-59
endoderm progen	327	si:ch211-224l10.4	-3.63445	1.68673e-24
endoderm progen	328	rap1gap	-3.6335	9.43406e-32
endoderm progen	329	si:dkey-153k10.9	-3.63011	1.42482e-15
endoderm progen	330	pcxb	-3.62587	6.15683e-123
endoderm progen	331	snx29	-3.62226	1.43079e-52
endoderm progen	332	als2b	-3.6207	1.32903e-37
endoderm progen	333	pgk1	-3.61899	0.00244474
endoderm progen	334	XLOC_038986	-3.61621	2.71599e-16
endoderm progen	335	mfsd12a	-3.61495	1.722e-32
endoderm progen	336	phospho1	-3.61463	1.83749e-60
endoderm progen	337	cant1b	-3.61178	6.62601e-52
endoderm progen	338	znf385b	-3.61121	1.49792e-33
endoderm progen	339	lrba	-3.60524	2.14693e-108
endoderm progen	340	hivep3b	-3.60319	4.98971e-23
endoderm progen	341	ctbs	-3.60186	0.0184811
endoderm progen	342	LOC103909479	-3.6011	5.80944e-12
endoderm progen	343	si:dkey-69o16.5	-3.60022	2.6466e-23
endoderm progen	344	csad	-3.59632	2.522e-51
endoderm progen	345	col14a1a	-3.59347	2.91393e-45
endoderm progen	346	rrm2b	-3.59338	4.26722e-15
endoderm progen	347	cfhl4	-3.59141	2.65313e-07
endoderm progen	348	wdr44	-3.59112	1.41163e-42
endoderm progen	349	rhocb	-3.58712	4.16471e-65
endoderm progen	350	sbf2	-3.58416	8.14926e-69
endoderm progen	351	mast1b	-3.58303	8.81009e-156
endoderm progen	352	CR848683.2	-3.58163	3.17487e-36
endoderm progen	353	asah2	-3.58157	6.36819e-14
endoderm progen	354	arl3l2	-3.58152	0.0025416
endoderm progen	355	abca1b	-3.58011	2.48358e-147
endoderm progen	356	selenop	-3.57969	2.46974e-10
endoderm progen	357	kcnj13	-3.57946	2.27581e-45
endoderm progen	358	ugt1b1	-3.57586	2.43527e-23
endoderm progen	359	slmapb	-3.57474	6.70092e-26
endoderm progen	360	tshz1	-3.57445	1.10854e-40
endoderm progen	361	tpcn2	-3.57353	0.000781691
endoderm progen	362	zgc:114181	-3.57138	2.61351e-23
endoderm progen	363	ephx5	-3.57002	5.63399e-22
endoderm progen	364	crlf3	-3.56453	2.04623e-32
endoderm progen	365	LOC110437758	-3.56292	1.5341e-54
endoderm progen	366	cst3	-3.55141	4.38815e-35
endoderm progen	367	amot	-3.55094	4.3221e-33
endoderm progen	368	nt5c2l1	-3.54752	1.66356e-11
endoderm progen	369	fam210ab	-3.54704	9.55002e-05
endoderm progen	370	apbb1ip	-3.54557	1.4464e-17
endoderm progen	371	RNF5	-3.54369	1.12365e-21
endoderm progen	372	CT030017.2	-3.54035	7.22028e-86
endoderm progen	373	acss2l	-3.53819	7.72134e-17
endoderm progen	374	tmem106c	-3.53475	7.99972e-16
endoderm progen	375	hps5	-3.53288	0.00403173
endoderm progen	376	rem1	-3.53273	7.16112e-09
endoderm progen	377	LOC110440142-1	-3.53144	0.00224078
endoderm progen	378	cebpa	-3.53107	1.51893e-28
endoderm progen	379	paics	-3.52838	1.07002e-51
endoderm progen	380	slc27a2a	-3.52531	1.56978e-33
endoderm progen	381	pitpnaa	-3.52394	0.000496529
endoderm progen	382	slc39a1	-3.51937	1.01603e-26
endoderm progen	383	agpat9l	-3.51591	2.50145e-22
endoderm progen	384	arhgef6	-3.51128	7.2203e-83
endoderm progen	385	CR626886.2	-3.50575	0.00706853
endoderm progen	386	il12rb2l	-3.50431	1.7939e-40
endoderm progen	387	ikzf2	-3.50302	1.34159e-37
endoderm progen	388	zgc:92380	-3.50134	7.46585e-08
endoderm progen	389	crata	-3.49842	5.77986e-06
endoderm progen	390	DNAL1 (1 of many)	-3.4976	0.000180185
endoderm progen	391	si:ch73-196l6.5	-3.49659	6.07812e-10
endoderm progen	392	prkar2ab	-3.49499	9.33134e-19
endoderm progen	393	dop1b	-3.49441	9.43472e-08
endoderm progen	394	dgat2	-3.48865	4.15602e-26
endoderm progen	395	CABZ01068208.1	-3.48464	3.14487e-05
endoderm progen	396	si:dkeyp-52c3.7	-3.48457	5.3348e-75
endoderm progen	397	fuca1.1	-3.48261	3.165e-06
endoderm progen	398	nxph3	-3.48179	0.0340385
endoderm progen	399	rd3	-3.47814	0.0418299
endoderm progen	400	sgsm1a	-3.47491	5.54292e-19
endoderm progen	401	ivns1abpa	-3.47447	2.23855e-31
endoderm progen	402	arl6ip5a	-3.4738	1.78706e-40
endoderm progen	403	si:ch1073-272o11.3	-3.47078	1.96321e-20
endoderm progen	404	kcnk6	-3.46824	4.22801e-43
endoderm progen	405	galca	-3.46784	0.044867
endoderm progen	406	cep83	-3.46725	1.49889e-14
endoderm progen	407	si:dkey-84k17.2	-3.46711	1.62161e-07
endoderm progen	408	prdm1a	-3.46296	5.40988e-43
endoderm progen	409	sez6a	-3.45862	0.00643963
endoderm progen	410	sfxn5b	-3.45518	5.35451e-11
endoderm progen	411	acp5a	-3.4537	2.59065e-26
endoderm progen	412	SBNO2	-3.44891	9.41432e-13
endoderm progen	413	hnf1ba	-3.44454	7.48906e-48
endoderm progen	414	fhdc4	-3.44333	8.29455e-32
endoderm progen	415	si:dkey-126g1.7	-3.44323	7.91305e-09
endoderm progen	416	FAM107A (1 of many)	-3.44079	8.63053e-11
endoderm progen	417	XLOC_024867	-3.4388	7.4465e-42
endoderm progen	418	tcirg1b	-3.43869	6.74802e-43
endoderm progen	419	PLBD2	-3.43855	2.11365e-33
endoderm progen	420	XLOC_042342	-3.43759	0.000855031
endoderm progen	421	map7d2b	-3.43522	5.29309e-52
endoderm progen	422	si:ch1073-390k14.1	-3.43518	1.84604e-11
endoderm progen	423	pxdc1b	-3.4342	2.69436e-36
endoderm progen	424	BX901962.3	-3.43148	2.00817e-15
endoderm progen	425	slc8b1	-3.43126	3.20213e-20
endoderm progen	426	SAMD8	-3.43125	0.00239038
endoderm progen	427	galnt9	-3.42823	4.03504e-23
endoderm progen	428	twf1b	-3.42774	1.66934e-14
endoderm progen	429	sec61a1l	-3.42702	2.3076e-35
endoderm progen	430	soat1	-3.42669	1.16158e-22
endoderm progen	431	maptb	-3.42288	9.6981e-23
endoderm progen	432	mink1	-3.42006	8.40535e-31
endoderm progen	433	cramp1	-3.41321	5.13205e-67
endoderm progen	434	ctsla	-3.41291	1.23443e-84
endoderm progen	435	ppargc1b	-3.41202	1.54015e-32
endoderm progen	436	kng1	-3.40876	3.34912e-22
endoderm progen	437	gprc5c	-3.40687	4.6798e-17
endoderm progen	438	myo1ca	-3.40544	2.02122e-05
endoderm progen	439	ostm1	-3.40541	1.42468e-05
endoderm progen	440	spen	-3.40033	2.56675e-106
endoderm progen	441	trip11	-3.39994	4.68242e-64
endoderm progen	442	ppat	-3.39671	3.17185e-39
endoderm progen	443	dusp16	-3.39276	8.63608e-28
endoderm progen	444	pde4a	-3.38825	1.26158e-54
endoderm progen	445	tpra1	-3.38481	4.45819e-05
endoderm progen	446	tbc1d24	-3.38407	2.04217e-32
endoderm progen	447	CR589947.2	-3.38008	8.76103e-21
endoderm progen	448	XLOC_023138	-3.37926	6.93786e-09
endoderm progen	449	b3gnt2b	-3.3781	2.39183e-93
endoderm progen	450	pqlc2	-3.37577	2.17054e-11
endoderm progen	451	afg1la	-3.37472	7.65212e-24
endoderm progen	452	ppp1r9ala	-3.37221	1.01341e-88
endoderm progen	453	LOC108182214	-3.36949	0.0183263
endoderm progen	454	WDR7	-3.36675	4.7039e-87
endoderm progen	455	LOC108181097	-3.3653	8.31722e-08
endoderm progen	456	esyt2b	-3.36281	2.51537e-11
endoderm progen	457	si:dkey-221l4.10	-3.36137	6.17147e-27
endoderm progen	458	acsl5	-3.36127	2.01076e-18
endoderm progen	459	plxnb2a	-3.36025	1.08134e-52
endoderm progen	460	nr1h5	-3.35748	0.03458
endoderm progen	461	synj1	-3.35725	3.79805e-25
endoderm progen	462	LOC100007686	-3.35413	2.98261e-62
endoderm progen	463	XLOC_025566	-3.35406	4.369e-06
endoderm progen	464	cthl	-3.35274	1.37931e-05
endoderm progen	465	slc26a2	-3.35242	0.00604756
endoderm progen	466	gpx4a	-3.34985	7.38739e-13
endoderm progen	467	taar20b1	-3.34855	5.70992e-05
endoderm progen	468	inka1a	-3.34352	4.57475e-16
endoderm progen	469	adcy2a	-3.33164	1.96945e-11
endoderm progen	470	palm3	-3.33068	3.25009e-18
endoderm progen	471	RERG	-3.32933	8.28474e-07
endoderm progen	472	sorbs2b	-3.32931	8.79531e-08
endoderm progen	473	sema4e	-3.32861	2.27852e-05
endoderm progen	474	zgc:136410	-3.32793	6.28722e-20
endoderm progen	475	sidt2	-3.3255	3.67874e-41
endoderm progen	476	eno3	-3.32217	5.80806e-09
endoderm progen	477	flnb	-3.31972	2.26869e-11
endoderm progen	478	zgc:113054	-3.31659	3.32067e-06
endoderm progen	479	zgc:56585	-3.31417	3.90383e-47
endoderm progen	480	lepr	-3.31128	3.8399e-26
endoderm progen	481	exoc3l1	-3.30214	1.33993e-12
endoderm progen	482	hsd20b2	-3.29602	1.81901e-22
endoderm progen	483	LOC100537963	-3.28975	1.71216e-24
endoderm progen	484	bcl9l	-3.28595	4.1222e-84
endoderm progen	485	hnf1a	-3.28551	0.00160696
endoderm progen	486	stra6l	-3.28499	8.52642e-06
endoderm progen	487	si:dkey-175m17.7	-3.28394	1.02344e-38
endoderm progen	488	slc8a2b	-3.28075	5.17583e-34
endoderm progen	489	CU681842.1	-3.27636	9.96795e-21
endoderm progen	490	fahd2a	-3.27604	3.97885e-05
endoderm progen	491	fah	-3.2737	1.04178e-07
endoderm progen	492	creb3l3b	-3.27143	7.32985e-14
endoderm progen	493	cyldb	-3.26966	0.000249485
endoderm progen	494	btbd17a	-3.26955	0.000489958
endoderm progen	495	mpped2	-3.26924	2.19633e-13
endoderm progen	496	cabp2b	-3.26769	3.86647e-09
endoderm progen	497	cers2b	-3.26245	1.51448e-108
endoderm progen	498	zgc:154086	-3.262	0.00192262
endoderm progen	499	polm	-3.25952	1.29878e-17
endoderm progen	500	creb3l3l	-3.25815	4.17145e-21
endoderm progen	501	fabp2	-3.25794	3.0717e-13
endoderm progen	502	si:ch211-208h16.4	-3.25663	1.33335e-38
endoderm progen	503	XLOC_010544	-3.25116	0.0356815
endoderm progen	504	pcyt1bb	-3.25107	0.0436294
endoderm progen	505	XLOC_024231	-3.24946	3.49244e-15
endoderm progen	506	si:dkey-157l19.2	-3.24681	4.57831e-24
endoderm progen	507	hexb	-3.24527	2.76234e-19
endoderm progen	508	rnf19b	-3.24445	5.11978e-10
endoderm progen	509	hsd3b2	-3.24288	5.32516e-41
endoderm progen	510	nsmaf	-3.24204	1.31362e-40
endoderm progen	511	CABZ01007816.1	-3.24119	2.91193e-19
endoderm progen	512	atp6v1e1b	-3.24097	6.18809e-11
endoderm progen	513	atp6v0cb	-3.23922	1.67088e-15
endoderm progen	514	slc31a1	-3.2387	1.0153e-56
endoderm progen	515	nufip2	-3.238	7.4714e-30
endoderm progen	516	xbp1	-3.2378	1.91223e-50
endoderm progen	517	epha3	-3.23614	7.99325e-07
endoderm progen	518	tbc1d17	-3.23122	1.62269e-27
endoderm progen	519	mfn1b	-3.22941	3.57323e-16
endoderm progen	520	rbm10	-3.22925	2.94478e-17
endoderm progen	521	urahb	-3.22649	1.25374e-22
endoderm progen	522	atxn2	-3.22336	4.85932e-29
endoderm progen	523	mapkbp1	-3.21753	8.4531e-72
endoderm progen	524	slain2	-3.21655	1.88966e-23
endoderm progen	525	eps8a	-3.21295	8.56704e-23
endoderm progen	526	slc22a23	-3.21251	2.64508e-23
endoderm progen	527	tpd52l1	-3.20984	4.7768e-12
endoderm progen	528	sorbs1	-3.20709	1.21379e-09
endoderm progen	529	glg1b	-3.20441	1.51246e-41
endoderm progen	530	pepd	-3.20437	1.28569e-44
endoderm progen	531	plpp1a	-3.203	4.34741e-34
endoderm progen	532	mc5rb	-3.20215	7.68192e-07
endoderm progen	533	slc4a4a	-3.20015	1.51335e-35
endoderm progen	534	uso1	-3.19712	1.92468e-35
endoderm progen	535	rsrp1	-3.19669	2.48865e-33
endoderm progen	536	zgc:100997	-3.19536	0.000244306
endoderm progen	537	cald1b	-3.19425	0.0127126
endoderm progen	538	agtrap	-3.19307	6.97594e-06
endoderm progen	539	rbm24a	-3.18734	1.44977e-26
endoderm progen	540	LOC100331349	-3.1843	1.99146e-13
endoderm progen	541	ppm1ba	-3.18142	4.23195e-103
endoderm progen	542	cyp2aa11	-3.18065	0.014684
endoderm progen	543	syne2b	-3.18049	8.34051e-14
endoderm progen	544	c3a.1	-3.1777	0.000308347
endoderm progen	545	ptprz1b	-3.17609	3.4045e-11
endoderm progen	546	hyal1	-3.17439	4.45701e-07
endoderm progen	547	acvr2aa	-3.17379	5.47097e-43
endoderm progen	548	nudt4b	-3.17265	1.25561e-14
endoderm progen	549	nell2b	-3.1714	0.000259584
endoderm progen	550	atad3	-3.16946	2.56874e-10
endoderm progen	551	gpm6bb	-3.16917	1.97759e-34
endoderm progen	552	tfec	-3.16897	4.40564e-10
endoderm progen	553	pik3ip1	-3.16567	4.34064e-19
endoderm progen	554	kif19	-3.16424	3.92071e-12
endoderm progen	555	rhpn2	-3.15819	2.33673e-18
endoderm progen	556	XLOC_043621	-3.15418	7.21827e-21
endoderm progen	557	dact3a	-3.14817	1.6477e-18
endoderm progen	558	dram1	-3.14745	0.0010631
endoderm progen	559	stap2a	-3.14644	1.62133e-10
endoderm progen	560	eya1	-3.14417	3.88289e-36
endoderm progen	561	zmiz1b	-3.14351	0.00120863
endoderm progen	562	ano10a	-3.14095	1.8731e-10
endoderm progen	563	lrrfip1b	-3.14002	2.40456e-23
endoderm progen	564	CABZ01111953.1	-3.13984	3.85271e-08
endoderm progen	565	vars2	-3.13855	6.03214e-28
endoderm progen	566	cpeb4a	-3.13609	1.74639e-33
endoderm progen	567	sec61b	-3.13441	1.26422e-29
endoderm progen	568	LOC100005927	-3.13019	4.61102e-15
endoderm progen	569	ugcg	-3.1252	4.81731e-85
endoderm progen	570	ampd2b	-3.1217	3.60053e-33
endoderm progen	571	si:dkey-44g23.5	-3.12016	5.58704e-14
endoderm progen	572	camsap2a	-3.12016	4.16863e-149
endoderm progen	573	CR392045.1	-3.11953	0.00799119
endoderm progen	574	hdlbpa	-3.11795	2.8424e-58
endoderm progen	575	pla2g15	-3.11693	1.82476e-13
endoderm progen	576	fpgs	-3.11256	7.43633e-14
endoderm progen	577	myl6	-3.11223	1.89139e-13
endoderm progen	578	zgc:153018	-3.10865	2.09012e-48
endoderm progen	579	sh3yl1	-3.10616	0.000243164
endoderm progen	580	zgc:136858	-3.10614	0.0289817
endoderm progen	581	phldb2b	-3.10512	1.79516e-52
endoderm progen	582	mbpb	-3.10244	1.70077e-08
endoderm progen	583	diabloa	-3.10217	4.2384e-25
endoderm progen	584	lrfn4b	-3.10048	4.47489e-43
endoderm progen	585	npl	-3.10014	1.64835e-08
endoderm progen	586	optn	-3.09926	0.00602079
endoderm progen	587	rorca	-3.09287	1.78471e-20
endoderm progen	588	zgc:112265	-3.08833	7.28961e-12
endoderm progen	589	acap2	-3.08721	7.51378e-38
endoderm progen	590	wu:fc01d11	-3.08479	4.31401e-10
endoderm progen	591	cd82b	-3.08397	2.28564e-15
endoderm progen	592	eepd1	-3.08396	2.04124e-50
endoderm progen	593	flcn	-3.08275	1.94464e-19
endoderm progen	594	tspan9b	-3.07821	5.16e-46
endoderm progen	595	slc25a15b	-3.07747	0.000139086
endoderm progen	596	sh3bp5a	-3.07671	5.48343e-34
endoderm progen	597	CABZ01075068.1	-3.07568	8.02424e-14
endoderm progen	598	spsb4b	-3.07076	2.98445e-29
endoderm progen	599	naga	-3.06964	0.000983917
endoderm progen	600	gsk3aa	-3.06692	4.20157e-23
endoderm progen	601	stx8	-3.06485	1.37341e-35
endoderm progen	602	per2	-3.06257	1.0862e-16
endoderm progen	603	ano5a	-3.05881	5.61582e-29
endoderm progen	604	si:ch211-122f10.4	-3.05222	1.33691e-05
endoderm progen	605	onecutl	-3.05093	4.36109e-06
endoderm progen	606	slc7a6	-3.05018	1.00013e-29
endoderm progen	607	syt7a	-3.04606	6.13667e-05
endoderm progen	608	kifc3	-3.04589	1.38206e-32
endoderm progen	609	slc23a3	-3.04555	8.99213e-06
endoderm progen	610	tfg	-3.04504	1.05318e-29
endoderm progen	611	CABZ01044731.1	-3.04362	1.64542e-10
endoderm progen	612	rltgr	-3.04208	2.97411e-11
endoderm progen	613	micall1a	-3.0409	1.91975e-34
endoderm progen	614	ahcy	-3.04025	2.94018e-13
endoderm progen	615	pgd	-3.03942	5.83964e-05
endoderm progen	616	pgghg	-3.03868	0.0397387
endoderm progen	617	mocos	-3.03791	0.000165742
endoderm progen	618	prpsap1	-3.03761	1.13667e-27
endoderm progen	619	man2b1	-3.036	2.19894e-09
endoderm progen	620	BX957292.1	-3.03549	0.00809048
endoderm progen	621	nudt5	-3.03355	3.92658e-08
endoderm progen	622	dlg2	-3.03214	2.12718e-16
endoderm progen	623	zdhhc23a	-3.03001	7.02958e-12
endoderm progen	624	CT573799.2	-3.02479	1.23704e-09
endoderm progen	625	mroh1	-3.02474	9.64601e-17
endoderm progen	626	sntb1	-3.02261	6.10467e-15
endoderm progen	627	zgc:162730	-3.01935	9.07422e-05
endoderm progen	628	hspd1	-3.01917	1.33117e-29
endoderm progen	629	gadd45ba	-3.0169	4.14543e-12
endoderm progen	630	sh3pxd2ab	-3.01547	2.64641e-05
endoderm progen	631	cryz	-3.01247	0.0473136
endoderm progen	632	nt5dc2	-3.01226	7.29643e-29
endoderm progen	633	vps13a	-3.01042	3.69753e-37
endoderm progen	634	bmper	-3.01034	2.08545e-30
endoderm progen	635	CABZ01048053.1	-3.00911	5.7791e-06
endoderm progen	636	zgc:113423	-3.006	1.12808e-12
endoderm progen	637	cyp27c1	-3.00278	3.75281e-21
endoderm progen	638	LOC562053	-3.00193	0.00344725
endoderm progen	639	zgc:194887	-3.00057	6.11141e-05
endoderm progen	640	si:ch73-116o1.2	-3.00016	2.2875e-10
endoderm progen	641	CABZ01081294.1	-2.9965	0.00106123
endoderm progen	642	si:dkey-264d12.5	-2.99597	0.00917485
endoderm progen	643	hsd17b4	-2.99388	2.42303e-05
endoderm progen	644	rab3db	-2.98939	0.00164107
endoderm progen	645	foxn2b	-2.98583	1.29081e-33
endoderm progen	646	larp4b	-2.98546	2.02961e-56
endoderm progen	647	rragca	-2.98396	7.71679e-09
endoderm progen	648	csrp3	-2.98039	5.89387e-06
endoderm progen	649	amdhd2	-2.97907	3.45938e-10
endoderm progen	650	tpk1	-2.9767	2.78455e-24
endoderm progen	651	unc5c	-2.97369	2.54619e-25
endoderm progen	652	dbi	-2.97307	5.01134e-13
endoderm progen	653	nfic	-2.96917	3.766e-13
endoderm progen	654	wbp1lb	-2.96781	1.81616e-21
endoderm progen	655	cyp2aa4	-2.96471	9.58056e-18
endoderm progen	656	BX005328.1	-2.96446	4.89966e-08
endoderm progen	657	arhgef4	-2.9634	6.89767e-09
endoderm progen	658	hdac5	-2.96048	1.19564e-26
endoderm progen	659	fam161a	-2.95914	2.12212e-17
endoderm progen	660	roraa	-2.95863	3.80557e-35
endoderm progen	661	glis1a	-2.95487	1.2054e-10
endoderm progen	662	XLOC_019901	-2.95484	9.17669e-08
endoderm progen	663	si:ch211-149l1.2	-2.9498	3.53133e-09
endoderm progen	664	snx2	-2.94947	2.08064e-12
endoderm progen	665	unc119.1	-2.94836	7.09548e-35
endoderm progen	666	slc35f6	-2.94782	9.17669e-08
endoderm progen	667	farp2	-2.94417	7.08098e-106
endoderm progen	668	bco2l	-2.94185	0.00803259
endoderm progen	669	lbh	-2.93538	5.13159e-20
endoderm progen	670	LOC101884089	-2.93513	2.64543e-06
endoderm progen	671	prkn	-2.93493	9.81687e-05
endoderm progen	672	prss16	-2.93419	3.38142e-10
endoderm progen	673	lmo7a	-2.933	7.71737e-33
endoderm progen	674	gadd45ga	-2.93232	5.72206e-17
endoderm progen	675	doc2b	-2.93193	1.83557e-25
endoderm progen	676	rel	-2.93061	0.000831195
endoderm progen	677	mmel1	-2.92986	1.42842e-11
endoderm progen	678	acss1	-2.92944	3.04622e-27
endoderm progen	679	LOC100537272	-2.92916	0.017959
endoderm progen	680	mtdha	-2.92722	1.0188e-38
endoderm progen	681	tgfbr3	-2.9265	0.00121426
endoderm progen	682	nup93	-2.92642	8.19368e-45
endoderm progen	683	ppp1r3cb	-2.92576	1.44578e-15
endoderm progen	684	ARSB	-2.92553	0.0492205
endoderm progen	685	herpud1	-2.92425	8.98146e-09
endoderm progen	686	CR589874.1	-2.9234	0.010771
endoderm progen	687	si:dkeyp-87d8.8	-2.92246	1.16434e-06
endoderm progen	688	rhbg	-2.91646	9.26042e-09
endoderm progen	689	zfand6	-2.91389	1.10059e-31
endoderm progen	690	CABZ01073424.1	-2.91373	8.49954e-05
endoderm progen	691	mxtx1	-2.91294	4.11844e-07
endoderm progen	692	pnpla8	-2.91217	0.0272044
endoderm progen	693	anxa1a	-2.91049	4.99862e-25
endoderm progen	694	lrrc74b	-2.90699	3.35683e-06
endoderm progen	695	LOC110437765	-2.90315	4.34076e-16
endoderm progen	696	col4a3bpb	-2.90231	3.2543e-91
endoderm progen	697	mcl1b	-2.902	1.22012e-17
endoderm progen	698	ccdc73	-2.90064	0.00489759
endoderm progen	699	si:ch73-46n24.1	-2.89956	5.94665e-16
endoderm progen	700	hic1	-2.89942	0.000245952
endoderm progen	701	slc38a7	-2.89826	2.73985e-23
endoderm progen	702	fgf14	-2.89776	1.61698e-12
endoderm progen	703	anxa2b	-2.89512	0.000669986
endoderm progen	704	npas4l	-2.89373	4.66549e-08
endoderm progen	705	cyp2aa3	-2.88979	4.55813e-42
endoderm progen	706	noctb	-2.88925	0.000932112
endoderm progen	707	ifi30	-2.8873	3.22167e-17
endoderm progen	708	stxbp6	-2.88658	6.0881e-31
endoderm progen	709	degs1	-2.88252	5.16179e-30
endoderm progen	710	CABZ01010098.1	-2.88094	2.12035e-08
endoderm progen	711	ptpn4a	-2.88058	2.14151e-43
endoderm progen	712	slc25a32b	-2.87941	0.000285092
endoderm progen	713	adsl	-2.87694	1.50215e-15
endoderm progen	714	baiap2l1b	-2.87616	2.38473e-09
endoderm progen	715	pleca	-2.87566	7.79907e-78
endoderm progen	716	svilb	-2.87514	1.28471e-07
endoderm progen	717	LOC101887011	-2.87333	2.42079e-40
endoderm progen	718	si:dkey-19b23.12	-2.87305	9.11265e-09
endoderm progen	719	si:ch73-338o16.4	-2.87257	3.97952e-14
endoderm progen	720	LOC108179035	-2.8707	2.53617e-11
endoderm progen	721	mpz	-2.8694	0.000161384
endoderm progen	722	zeb2a	-2.86751	6.17868e-44
endoderm progen	723	hsc70	-2.86687	0.000402761
endoderm progen	724	unm_sa911	-2.86682	1.63295e-06
endoderm progen	725	CABZ01068246.1	-2.86426	4.04124e-06
endoderm progen	726	slc7a7	-2.86233	0.000501203
endoderm progen	727	mical3b	-2.86017	0.0467458
endoderm progen	728	syt16	-2.85812	2.26705e-14
endoderm progen	729	kif1c	-2.85666	1.15291e-05
endoderm progen	730	chst6	-2.85636	1.3153e-05
endoderm progen	731	vps13d	-2.85584	6.1642e-26
endoderm progen	732	XLOC_043220	-2.85392	1.24451e-20
endoderm progen	733	rgs3a	-2.85207	5.49725e-36
endoderm progen	734	mgat5	-2.85196	3.58404e-44
endoderm progen	735	bmp16	-2.8518	4.69114e-10
endoderm progen	736	cacna1bb	-2.84951	6.60002e-08
endoderm progen	737	LOC569920	-2.8442	0.00374759
endoderm progen	738	npy7r	-2.84226	1.07992e-07
endoderm progen	739	vps54	-2.839	1.16414e-33
endoderm progen	740	elp1	-2.83716	8.16647e-40
endoderm progen	741	bin1a	-2.83612	6.66892e-12
endoderm progen	742	neb	-2.83532	7.71301e-15
endoderm progen	743	fermt1	-2.83515	6.11477e-27
endoderm progen	744	her9	-2.8331	0.00807907
endoderm progen	745	XLOC_014427	-2.83204	0.000244523
endoderm progen	746	gbe1a	-2.8272	1.4166e-06
endoderm progen	747	LOC564307	-2.82646	7.37402e-11
endoderm progen	748	namptb	-2.82415	4.09186e-15
endoderm progen	749	sema4ga	-2.81953	2.26929e-05
endoderm progen	750	ddit3	-2.81877	2.7713e-13
endoderm progen	751	ccdc135	-2.81638	2.22527e-11
endoderm progen	752	CABZ01076968.1	-2.81637	1.45754e-16
endoderm progen	753	herc4	-2.81474	2.84909e-25
endoderm progen	754	CR933839.1	-2.80553	0.000819997
endoderm progen	755	si:dkeyp-27e10.3	-2.80488	0.000462433
endoderm progen	756	arhgap24	-2.80453	3.13167e-37
endoderm progen	757	pcxa	-2.80177	7.64488e-17
endoderm progen	758	lpin2	-2.80019	1.49285e-11
endoderm progen	759	sgk2a	-2.7981	6.24749e-07
endoderm progen	760	arid3c	-2.79709	2.06259e-25
endoderm progen	761	CR354610.1	-2.79398	0.00960482
endoderm progen	762	stmn4l	-2.79158	0.00126151
endoderm progen	763	XLOC_011878	-2.78952	0.00185483
endoderm progen	764	hpse2	-2.78511	5.60248e-07
endoderm progen	765	si:ch73-196i15.5	-2.78398	0.00124064
endoderm progen	766	slc26a11	-2.78341	1.81477e-08
endoderm progen	767	tagapa	-2.78187	8.6806e-10
endoderm progen	768	itm2bb	-2.78025	0.00168845
endoderm progen	769	nfil3	-2.7798	8.40387e-06
endoderm progen	770	tfeb	-2.77959	1.86291e-06
endoderm progen	771	ankrd40	-2.7776	8.81908e-14
endoderm progen	772	rreb1a	-2.77714	5.26011e-96
endoderm progen	773	ihha	-2.77711	2.43946e-06
endoderm progen	774	rorcb	-2.77685	2.7035e-10
endoderm progen	775	tob1a	-2.77544	1.19129e-18
endoderm progen	776	mfsd11	-2.77517	1.1262e-10
endoderm progen	777	itga1	-2.76858	1.96595e-06
endoderm progen	778	rogdi	-2.76425	1.55648e-08
endoderm progen	779	vipr2	-2.76188	0.000287518
endoderm progen	780	rbck1	-2.75918	1.3749e-05
endoderm progen	781	impad1	-2.75413	4.76156e-14
endoderm progen	782	plch2a	-2.75385	7.51091e-12
endoderm progen	783	slc2a10	-2.75347	0.0357308
endoderm progen	784	si:ch211-125a15.1	-2.75162	3.66459e-22
endoderm progen	785	rybpb	-2.75154	4.19172e-41
endoderm progen	786	rasd1	-2.74949	1.57559e-10
endoderm progen	787	bhlhe41	-2.74867	0.00091143
endoderm progen	788	suv39h1a	-2.74756	2.31603e-14
endoderm progen	789	sfmbt2	-2.74601	0.00532232
endoderm progen	790	tspan2b	-2.74577	0.00430402
endoderm progen	791	cap2	-2.74108	0.0411889
endoderm progen	792	nadkb	-2.73927	2.30202e-05
endoderm progen	793	samhd1	-2.73818	1.24919e-09
endoderm progen	794	npffr2b	-2.73717	8.87296e-23
endoderm progen	795	npc2	-2.73697	6.07168e-15
endoderm progen	796	fxyd6l	-2.73467	8.21529e-09
endoderm progen	797	akr7a3	-2.73227	0.0172426
endoderm progen	798	XLOC_042971	-2.73131	2.46361e-11
endoderm progen	799	RALGDS	-2.73109	1.57649e-08
endoderm progen	800	si:dkey-234i14.2	-2.73083	0.000553875
endoderm progen	801	zgc:162171	-2.71682	4.26899e-07
endoderm progen	802	adcy9	-2.7146	6.28631e-43
endoderm progen	803	ppip5k1a	-2.71434	7.287e-09
endoderm progen	804	ppp1r11	-2.71248	1.15808e-09
endoderm progen	805	AGBL1	-2.71165	3.54919e-07
endoderm progen	806	qpct	-2.70972	1.7813e-08
endoderm progen	807	myo16	-2.70777	0.00323503
endoderm progen	808	gnas	-2.70687	6.94551e-28
endoderm progen	809	slc26a1	-2.70654	4.27925e-13
endoderm progen	810	LOC110440018	-2.69704	0.0251221
endoderm progen	811	slco1c1	-2.69628	5.49065e-12
endoderm progen	812	fmnl2b	-2.69499	9.79107e-111
endoderm progen	813	tspan18a	-2.69451	1.1082e-27
endoderm progen	814	tfe3a	-2.69391	3.67154e-20
endoderm progen	815	mavs	-2.69269	1.46962e-08
endoderm progen	816	specc1lb	-2.69215	1.31544e-32
endoderm progen	817	si:ch73-215d9.1	-2.69118	0.00637926
endoderm progen	818	si:dkey-21e5.1	-2.69085	9.82537e-10
endoderm progen	819	hps4	-2.69072	4.91877e-07
endoderm progen	820	jtb	-2.68748	3.88485e-13
endoderm progen	821	zgc:112998	-2.68645	1.05605e-07
endoderm progen	822	rgcc	-2.68463	2.89825e-23
endoderm progen	823	gabra3	-2.68264	3.47984e-13
endoderm progen	824	vipr1b	-2.68259	3.91089e-09
endoderm progen	825	wdr91	-2.67956	2.90304e-08
endoderm progen	826	tnfrsf11b	-2.6788	0.0383794
endoderm progen	827	galns	-2.67559	0.0296196
endoderm progen	828	cadm1a	-2.67529	4.02713e-12
endoderm progen	829	rap2ab	-2.67316	0.00354896
endoderm progen	830	CABZ01085662.1	-2.67245	0.0044483
endoderm progen	831	ubald1a	-2.6713	1.24508e-29
endoderm progen	832	gdpd5b	-2.66865	1.99266e-18
endoderm progen	833	slc25a10	-2.66778	6.38604e-25
endoderm progen	834	XLOC_043623	-2.66599	3.50754e-12
endoderm progen	835	ndfip1l	-2.65818	3.38392e-18
endoderm progen	836	gnpda1	-2.65299	0.0196978
endoderm progen	837	gss	-2.65172	9.8581e-05
endoderm progen	838	xkr5b	-2.65094	3.26099e-15
endoderm progen	839	spata5l1	-2.64811	0.000140143
endoderm progen	840	ap4e1	-2.64479	1.45876e-13
endoderm progen	841	nagpa	-2.6432	0.00159298
endoderm progen	842	CABZ01056275.1	-2.64181	8.80638e-15
endoderm progen	843	arhgap20b	-2.64057	0.0130584
endoderm progen	844	klhl24b	-2.64002	1.52116e-07
endoderm progen	845	tatdn1	-2.63955	0.0123227
endoderm progen	846	kdm4b	-2.63932	1.56909e-48
endoderm progen	847	LOC110438492	-2.63813	0.00870657
endoderm progen	848	rgl2	-2.63738	0.000388987
endoderm progen	849	atp1a1a.1	-2.63694	3.68313e-38
endoderm progen	850	si:ch211-214b16.3	-2.63596	7.99212e-23
endoderm progen	851	zfp36l1b	-2.63453	1.82413e-06
endoderm progen	852	kcnk1a	-2.63242	6.02055e-07
endoderm progen	853	mff	-2.6297	8.05984e-14
endoderm progen	854	flt4	-2.62727	0.000145525
endoderm progen	855	vmp1	-2.62645	1.81191e-12
endoderm progen	856	meis2a	-2.62624	1.69118e-05
endoderm progen	857	katnbl1	-2.62537	5.9964e-13
endoderm progen	858	hhex	-2.62471	0.0019812
endoderm progen	859	si:dkey-57c15.1	-2.62375	0.0334258
endoderm progen	860	capns1a	-2.6235	2.18925e-06
endoderm progen	861	CU104743.1	-2.62274	4.48409e-05
endoderm progen	862	traf6	-2.62079	0.00915832
endoderm progen	863	gbf1	-2.62001	3.0454e-38
endoderm progen	864	tmem106a	-2.61876	0.00138691
endoderm progen	865	LOC101882153	-2.61766	0.0120856
endoderm progen	866	SFMBT1	-2.61547	0.0197762
endoderm progen	867	atrn	-2.61398	1.11364e-49
endoderm progen	868	rbp7a	-2.60688	4.24504e-07
endoderm progen	869	fam160a2	-2.60615	3.8648e-10
endoderm progen	870	slc41a1	-2.60611	3.34365e-05
endoderm progen	871	scarb1	-2.60537	2.84289e-19
endoderm progen	872	nfatc3a	-2.60467	2.67423e-07
endoderm progen	873	prrt4	-2.60433	3.28709e-30
endoderm progen	874	lmo1	-2.60369	5.89915e-19
endoderm progen	875	plekhg7	-2.60158	4.33019e-06
endoderm progen	876	RTKN	-2.60116	1.7061e-10
endoderm progen	877	ndel1b	-2.5999	1.62698e-13
endoderm progen	878	agpat2	-2.59925	3.39131e-27
endoderm progen	879	BX649457.1	-2.59857	3.19996e-21
endoderm progen	880	rabep1	-2.59617	2.72681e-10
endoderm progen	881	slc44a2	-2.59535	6.37795e-07
endoderm progen	882	napbb	-2.58617	2.14481e-11
endoderm progen	883	birc7	-2.58323	0.000548727
endoderm progen	884	slc38a3a	-2.57835	3.06205e-12
endoderm progen	885	prelid3a	-2.57743	0.000812206
endoderm progen	886	eif2ak3	-2.57578	4.76897e-07
endoderm progen	887	apoba	-2.57218	8.53453e-12
endoderm progen	888	bri3	-2.57174	1.02905e-06
endoderm progen	889	snx11	-2.57031	2.49182e-19
endoderm progen	890	pja2	-2.57025	0.00612535
endoderm progen	891	ldhba	-2.57017	0.000153006
endoderm progen	892	si:ch1073-174d20.2	-2.57017	1.54233e-12
endoderm progen	893	yme1l1a	-2.57014	7.38458e-14
endoderm progen	894	ccdc186	-2.5695	1.51445e-16
endoderm progen	895	dyrk2	-2.56477	3.50405e-26
endoderm progen	896	alas1	-2.56161	0.000300516
endoderm progen	897	si:ch211-242b18.1	-2.56109	4.61351e-40
endoderm progen	898	abcb11a	-2.55798	1.2539e-07
endoderm progen	899	si:ch73-269m23.5	-2.55735	9.24611e-06
endoderm progen	900	ccdc115	-2.55719	0.016014
endoderm progen	901	snx25	-2.55663	0.000339911
endoderm progen	902	stard10	-2.556	2.09203e-13
endoderm progen	903	micu2	-2.5537	4.11094e-11
endoderm progen	904	sdc2	-2.55325	8.66567e-52
endoderm progen	905	mafk	-2.55083	4.81545e-16
endoderm progen	906	rhoca	-2.55082	5.14512e-13
endoderm progen	907	LOC100537584	-2.54992	1.66418e-17
endoderm progen	908	zgc:154054	-2.54821	3.88213e-08
endoderm progen	909	fam110b	-2.54794	7.35745e-13
endoderm progen	910	fcho1	-2.54618	2.44572e-12
endoderm progen	911	c7b	-2.53967	0.0409048
endoderm progen	912	wdr81	-2.53837	1.30449e-16
endoderm progen	913	si:ch73-375g18.1	-2.53804	4.61549e-24
endoderm progen	914	sec14l1	-2.53768	0.0276586
endoderm progen	915	CABZ01079427.1	-2.53444	0.000244213
endoderm progen	916	PITPNM2	-2.5333	0.0358787
endoderm progen	917	lpin1	-2.53297	5.7712e-06
endoderm progen	918	DSG2	-2.53283	0.0201496
endoderm progen	919	slc25a42	-2.5311	2.47242e-16
endoderm progen	920	ppfia3	-2.52273	6.86653e-10
endoderm progen	921	mov10a	-2.52214	0.0476987
endoderm progen	922	arap1	-2.52009	8.31563e-08
endoderm progen	923	LOC100333111	-2.51511	1.08239e-08
endoderm progen	924	pank1a	-2.51463	1.78891e-06
endoderm progen	925	hcn5	-2.51243	4.73585e-09
endoderm progen	926	dagla	-2.51113	1.73669e-05
endoderm progen	927	cd164	-2.51065	1.51857e-08
endoderm progen	928	arl6ip6	-2.506	7.28806e-08
endoderm progen	929	apoeb	-2.50575	6.84803e-65
endoderm progen	930	vdac3	-2.50363	0.0123369
endoderm progen	931	larp1b	-2.5032	5.35925e-33
endoderm progen	932	nr0b2a	-2.50136	2.4752e-19
endoderm progen	933	mgat1b	-2.4988	2.25047e-20
endoderm progen	934	syne3	-2.49384	6.96844e-17
endoderm progen	935	ppp1r21	-2.4935	6.44172e-36
endoderm progen	936	si:dkey-17m8.1	-2.49174	9.91228e-05
endoderm progen	937	arrb1	-2.48959	0.00489379
endoderm progen	938	grm8a	-2.48941	8.22627e-09
endoderm progen	939	LOC101885715	-2.48318	4.03829e-09
endoderm progen	940	spg11	-2.48178	1.0987e-10
endoderm progen	941	caska	-2.4808	5.11381e-80
endoderm progen	942	hectd1	-2.48002	2.9934e-38
endoderm progen	943	hgsnat	-2.47883	1.80395e-28
endoderm progen	944	alg2	-2.47829	0.00453775
endoderm progen	945	mao	-2.47824	4.91511e-06
endoderm progen	946	kcnk10a	-2.47705	1.65505e-08
endoderm progen	947	pfklb	-2.47649	3.73843e-10
endoderm progen	948	atp6v1ba	-2.47623	3.59214e-20
endoderm progen	949	zfyve26	-2.47535	0.000405771
endoderm progen	950	znf598	-2.47109	8.95733e-18
endoderm progen	951	bora	-2.46539	9.99273e-20
endoderm progen	952	BX276103.1	-2.46123	1.04491e-16
endoderm progen	953	dennd5b	-2.46122	1.75984e-25
endoderm progen	954	grasp	-2.46015	0.000630365
endoderm progen	955	tbx3a	-2.4596	5.71096e-08
endoderm progen	956	AL935195.1	-2.45959	0.000382221
endoderm progen	957	LOC110438236	-2.4591	0.000792066
endoderm progen	958	cenpj	-2.45438	2.87636e-14
endoderm progen	959	cdc42ep2	-2.45435	4.92691e-14
endoderm progen	960	rac2	-2.4538	4.45819e-05
endoderm progen	961	washc2c	-2.45326	4.37747e-14
endoderm progen	962	palm1b	-2.45268	8.4853e-17
endoderm progen	963	gnpda2	-2.45026	5.97176e-14
endoderm progen	964	rassf8b	-2.45006	0.025816
endoderm progen	965	vash2	-2.4485	9.05549e-29
endoderm progen	966	CR936363.1	-2.44766	0.00156502
endoderm progen	967	slc25a33	-2.44637	7.40467e-06
endoderm progen	968	wdr37	-2.44508	1.77886e-14
endoderm progen	969	dnm2a	-2.44432	9.11687e-25
endoderm progen	970	si:ch73-366i20.1	-2.4405	0.0155394
endoderm progen	971	riok3	-2.43807	0.0203419
endoderm progen	972	lrp11	-2.43748	0.000558107
endoderm progen	973	pikfyve	-2.43543	2.16365e-05
endoderm progen	974	tmem110l	-2.43494	9.94447e-09
endoderm progen	975	cnksr2b	-2.4319	1.77856e-14
endoderm progen	976	tpte	-2.43161	0.0200324
endoderm progen	977	ccdc126	-2.42894	0.0141322
endoderm progen	978	ssr1	-2.42818	6.63258e-21
endoderm progen	979	adcy6b	-2.42589	1.01869e-30
endoderm progen	980	dusp1	-2.42376	6.02551e-20
endoderm progen	981	XLOC_036111	-2.42216	8.3624e-12
endoderm progen	982	tub	-2.42202	0.0054233
endoderm progen	983	fhdc2	-2.41908	5.52745e-09
endoderm progen	984	LOC101884296	-2.41848	0.0336847
endoderm progen	985	zgc:110239	-2.41773	9.12632e-06
endoderm progen	986	atg4db	-2.4157	3.81819e-08
endoderm progen	987	cdc14aa	-2.41498	0.00199964
endoderm progen	988	ppp1r3ca	-2.41182	1.64535e-15
endoderm progen	989	hipk3b	-2.40873	2.2912e-25
endoderm progen	990	aldh9a1b	-2.40649	0.00209207
endoderm progen	991	efnb3b	-2.40615	2.80423e-16
endoderm progen	992	cdk14	-2.40536	7.20742e-16
endoderm progen	993	gbe1b	-2.40497	0.000416335
endoderm progen	994	LOC110438540	-2.40431	0.000352205
endoderm progen	995	gna12a	-2.40331	1.7132e-10
endoderm progen	996	trim2a	-2.40165	0.00285007
endoderm progen	997	abhd12	-2.39911	1.06835e-18
endoderm progen	998	clic4	-2.39876	5.30479e-20
endoderm progen	999	anxa13	-2.39845	0.00104704
endoderm progen	1000	LOC101882201	-2.39724	1.59854e-05
endoderm progen	1001	GRB14	-2.39596	3.59483e-09
endoderm progen	1002	usp8	-2.39585	8.86624e-21
endoderm progen	1003	prkacaa	-2.39484	1.56764e-10
endoderm progen	1004	PQLC1	-2.39471	7.56684e-18
endoderm progen	1005	amotl2b	-2.39297	0.0107063
endoderm progen	1006	ctsa	-2.38776	1.26543e-12
endoderm progen	1007	gpat3	-2.38766	3.75131e-05
endoderm progen	1008	mtus1b	-2.38751	1.81794e-16
endoderm progen	1009	plekhm2	-2.3875	4.37293e-11
endoderm progen	1010	LTN1	-2.38542	2.98808e-15
endoderm progen	1011	clcn5b	-2.38517	1.33159e-13
endoderm progen	1012	tmem214	-2.38305	2.52531e-12
endoderm progen	1013	tmem56b	-2.3814	8.14469e-15
endoderm progen	1014	trim2b	-2.37295	7.56913e-07
endoderm progen	1015	grid1a	-2.37263	2.18637e-19
endoderm progen	1016	brsk2b	-2.37249	2.66652e-09
endoderm progen	1017	zdhhc9	-2.37031	0.0010663
endoderm progen	1018	grk3	-2.36743	5.8811e-85
endoderm progen	1019	zgc:153146	-2.36721	0.0280839
endoderm progen	1020	sugct	-2.36594	2.27972e-22
endoderm progen	1021	sik2b	-2.3655	7.18031e-21
endoderm progen	1022	WDR63	-2.36415	8.44539e-08
endoderm progen	1023	nudt9	-2.36175	0.00076236
endoderm progen	1024	h1f0	-2.36076	0.0476987
endoderm progen	1025	tm9sf4	-2.36036	6.87988e-25
endoderm progen	1026	vps33a	-2.35953	0.00233339
endoderm progen	1027	CU467822.2	-2.35772	0.000252288
endoderm progen	1028	si:ch211-15d5.11	-2.35648	0.00918608
endoderm progen	1029	krt8	-2.35521	3.84956e-15
endoderm progen	1030	AL954696.2	-2.35404	0.00466329
endoderm progen	1031	st6galnac3	-2.35066	1.99233e-10
endoderm progen	1032	nlk2	-2.3506	0.0222499
endoderm progen	1033	cdkn1ba	-2.3477	0.00237257
endoderm progen	1034	XLOC_020172	-2.34723	1.42448e-24
endoderm progen	1035	ptprdb	-2.34654	3.96915e-11
endoderm progen	1036	fgf17	-2.34552	0.00299005
endoderm progen	1037	rassf9	-2.34478	0.0318763
endoderm progen	1038	gata3	-2.34459	1.9784e-05
endoderm progen	1039	ranbp9	-2.3437	3.99123e-17
endoderm progen	1040	LOC108181458	-2.34265	0.00693078
endoderm progen	1041	magi2a	-2.34243	3.25713e-25
endoderm progen	1042	hadhab	-2.34128	6.71168e-18
endoderm progen	1043	ercc5	-2.34048	8.72578e-19
endoderm progen	1044	pdzd8	-2.33969	4.54648e-10
endoderm progen	1045	abcb6b	-2.33838	7.89851e-14
endoderm progen	1046	ednraa	-2.3371	2.37684e-23
endoderm progen	1047	grnb	-2.33588	6.42929e-16
endoderm progen	1048	idh3g	-2.33537	4.16968e-12
endoderm progen	1049	asxl2	-2.33453	1.02477e-09
endoderm progen	1050	shmt1	-2.33319	4.32749e-05
endoderm progen	1051	sgsm3	-2.33203	7.8031e-07
endoderm progen	1052	arhgap17a	-2.32871	8.12627e-14
endoderm progen	1053	snx8a	-2.32827	0.00969379
endoderm progen	1054	XLOC_005276	-2.3232	0.00024482
endoderm progen	1055	SP5 (1 of many)	-2.32131	0.00195006
endoderm progen	1056	golga7ba	-2.32128	6.3364e-06
endoderm progen	1057	tmem63ba	-2.31926	1.43206e-24
endoderm progen	1058	ube4a	-2.31816	0.00319217
endoderm progen	1059	BX255915.2	-2.31414	0.00478695
endoderm progen	1060	ppp1r37	-2.30917	3.71861e-20
endoderm progen	1061	ankrd27	-2.30322	1.37574e-08
endoderm progen	1062	hmgcs1	-2.30298	2.75396e-17
endoderm progen	1063	tbc1d15	-2.30059	1.36489e-05
endoderm progen	1064	snai1a	-2.29975	6.03799e-21
endoderm progen	1065	slc25a40	-2.29527	8.25008e-07
endoderm progen	1066	egfra	-2.29445	0.000462433
endoderm progen	1067	gpsm1b	-2.29274	2.82622e-06
endoderm progen	1068	commd1	-2.29251	0.000690132
endoderm progen	1069	baiap3	-2.29249	0.0190044
endoderm progen	1070	nfat5b	-2.29229	5.09266e-08
endoderm progen	1071	osbpl1a	-2.29135	0.0162221
endoderm progen	1072	gcshb	-2.29104	0.000374075
endoderm progen	1073	blzf1	-2.28837	1.3621e-11
endoderm progen	1074	hpcal1	-2.28549	5.35397e-12
endoderm progen	1075	rps6kb1a	-2.28518	0.000169643
endoderm progen	1076	LOC100537840	-2.28475	0.00339366
endoderm progen	1077	golga2	-2.28448	1.00296e-21
endoderm progen	1078	ftr67	-2.28323	8.63075e-11
endoderm progen	1079	bco1	-2.28276	0.00266587
endoderm progen	1080	ptpro	-2.2827	1.92862e-07
endoderm progen	1081	acsm3	-2.28123	0.00564004
endoderm progen	1082	xiap	-2.27813	0.00025212
endoderm progen	1083	snx14	-2.27672	1.12668e-12
endoderm progen	1084	slc5a6a	-2.27579	0.00108477
endoderm progen	1085	chrm4a	-2.27577	0.0188165
endoderm progen	1086	CU013526.1	-2.27361	6.52211e-05
endoderm progen	1087	galnt8b.2	-2.27336	0.0337271
endoderm progen	1088	msto1	-2.27325	6.59473e-10
endoderm progen	1089	letm2	-2.273	0.000110554
endoderm progen	1090	slco3a1	-2.27243	0.000485885
endoderm progen	1091	rnf14	-2.27234	0.00480999
endoderm progen	1092	hgs	-2.27207	1.86016e-17
endoderm progen	1093	qsox1	-2.27174	3.4149e-05
endoderm progen	1094	dedd1	-2.2643	8.12807e-15
endoderm progen	1095	si:dkey-3h3.3	-2.26007	0.029878
endoderm progen	1096	gfer	-2.2593	0.00063709
endoderm progen	1097	tle3b	-2.25904	3.38392e-18
endoderm progen	1098	dtnbp1a	-2.25815	1.34944e-07
endoderm progen	1099	slc39a9	-2.25806	6.63043e-12
endoderm progen	1100	IGLON5	-2.25659	7.63373e-05
endoderm progen	1101	wfikkn2a	-2.25604	0.0236193
endoderm progen	1102	LOC110437937	-2.25048	0.0064835
endoderm progen	1103	pcdh7a	-2.24765	0.000193349
endoderm progen	1104	LOC110440161	-2.24728	8.96484e-11
endoderm progen	1105	RF00009	-2.24626	3.80134e-116
endoderm progen	1106	vps4b	-2.24371	8.12984e-05
endoderm progen	1107	rmdn2	-2.24285	3.53247e-19
endoderm progen	1108	napab	-2.24087	1.42653e-06
endoderm progen	1109	btbd11b	-2.23967	0.000977546
endoderm progen	1110	prtga	-2.23926	0.00049553
endoderm progen	1111	snx7	-2.23894	6.81788e-09
endoderm progen	1112	sec23b	-2.23804	1.02477e-09
endoderm progen	1113	si:ch211-149k23.9	-2.23803	1.71771e-06
endoderm progen	1114	tex2	-2.23578	1.55581e-13
endoderm progen	1115	eppk1	-2.23536	0.000449802
endoderm progen	1116	cyth1a	-2.23508	5.27832e-41
endoderm progen	1117	nr2f2	-2.23208	0.00190155
endoderm progen	1118	acap1	-2.22877	0.0421774
endoderm progen	1119	macrod2	-2.22702	3.57932e-22
endoderm progen	1120	lonp1	-2.22334	2.83321e-14
endoderm progen	1121	cntn1a	-2.22082	4.46417e-18
endoderm progen	1122	nrxn2a	-2.21821	1.69453e-18
endoderm progen	1123	si:dkey-102f14.5	-2.21226	1.02263e-12
endoderm progen	1124	XLOC_002638	-2.21221	4.99187e-15
endoderm progen	1125	atp6v0e1	-2.211	0.00429438
endoderm progen	1126	nrg2a	-2.21049	0.010235
endoderm progen	1127	ulk2	-2.20924	0.00010943
endoderm progen	1128	cdh17	-2.20765	0.00640991
endoderm progen	1129	TTC28	-2.20192	2.02723e-19
endoderm progen	1130	pitpnm3	-2.20139	7.22492e-09
endoderm progen	1131	adam22	-2.20126	1.73768e-06
endoderm progen	1132	si:dkey-174k12.3	-2.20093	3.64294e-11
endoderm progen	1133	ccdc22	-2.19855	0.0112522
endoderm progen	1134	atp10a	-2.19715	4.17313e-35
endoderm progen	1135	CT573344.1	-2.19659	0.00645146
endoderm progen	1136	zgc:153372	-2.1957	0.0234143
endoderm progen	1137	LOC103910022	-2.19523	0.00669156
endoderm progen	1138	dmtf1	-2.19442	0.000572723
endoderm progen	1139	pank1b	-2.19214	3.57856e-06
endoderm progen	1140	ccdc97	-2.19195	0.000198904
endoderm progen	1141	dirc2	-2.19146	3.22229e-14
endoderm progen	1142	XLOC_010543	-2.18456	3.68932e-09
endoderm progen	1143	gramd1a	-2.17712	4.14304e-22
endoderm progen	1144	wwp2	-2.17677	3.09533e-12
endoderm progen	1145	krt18a.1	-2.17628	2.14447e-12
endoderm progen	1146	ssh1a	-2.17549	1.61881e-05
endoderm progen	1147	zbtb12.1	-2.1745	1.42636e-09
endoderm progen	1148	dcaf11	-2.17423	0.0151934
endoderm progen	1149	adss	-2.17297	6.75356e-06
endoderm progen	1150	dcc	-2.1708	0.000294975
endoderm progen	1151	kcnd1	-2.17018	3.18952e-06
endoderm progen	1152	si:ch211-214b16.4	-2.16803	0.00265654
endoderm progen	1153	foxo3a	-2.168	7.02814e-11
endoderm progen	1154	XLOC_032837	-2.16795	0.000136697
endoderm progen	1155	flvcr1	-2.16382	0.0145486
endoderm progen	1156	mprip	-2.16333	9.45005e-48
endoderm progen	1157	stambpa	-2.16276	0.000405771
endoderm progen	1158	fuca1.2	-2.16267	0.000328345
endoderm progen	1159	vax2	-2.16245	2.88947e-10
endoderm progen	1160	tspan9a	-2.1612	1.4136e-13
endoderm progen	1161	emilin2a	-2.15623	0.0148171
endoderm progen	1162	CR762407.2	-2.15542	6.10184e-25
endoderm progen	1163	rnf4	-2.15361	6.84256e-05
endoderm progen	1164	BX908797.1	-2.14448	1.42538e-06
endoderm progen	1165	mrps6	-2.14336	5.71777e-05
endoderm progen	1166	drd2b	-2.14076	0.0220925
endoderm progen	1167	diaph3	-2.1372	1.43325e-25
endoderm progen	1168	cpeb3	-2.13593	5.90966e-07
endoderm progen	1169	psen2	-2.13555	0.0498481
endoderm progen	1170	fdps	-2.13451	0.000365276
endoderm progen	1171	LOC108179070	-2.13416	0.001909
endoderm progen	1172	prrg1	-2.13305	4.92442e-06
endoderm progen	1173	enc3	-2.13277	0.00118834
endoderm progen	1174	rnls	-2.13152	3.47511e-05
endoderm progen	1175	rnf213a	-2.1258	2.00303e-05
endoderm progen	1176	mllt3	-2.12427	0.0168046
endoderm progen	1177	atp6v1c1a	-2.12202	0.000195371
endoderm progen	1178	CR381531.2	-2.12199	0.00248567
endoderm progen	1179	LOC101884617	-2.11698	3.80789e-07
endoderm progen	1180	si:dkey-165o8.1	-2.11694	0.00895675
endoderm progen	1181	gdap2	-2.11545	4.75411e-25
endoderm progen	1182	golga3	-2.11418	1.6115e-10
endoderm progen	1183	plekha8	-2.11406	4.16157e-10
endoderm progen	1184	sos1	-2.11324	7.93072e-10
endoderm progen	1185	ece2a	-2.11022	7.18567e-19
endoderm progen	1186	nitr9	-2.10991	0.000206132
endoderm progen	1187	BX649434.1	-2.10976	0.0150739
endoderm progen	1188	carmil3	-2.10854	5.82411e-08
endoderm progen	1189	amd1	-2.10672	3.39562e-22
endoderm progen	1190	dnmt3ba	-2.10636	9.97982e-24
endoderm progen	1191	pou6f2	-2.1052	0.000965423
endoderm progen	1192	arhgap12a	-2.1052	2.15776e-11
endoderm progen	1193	secisbp2	-2.10285	1.49341e-08
endoderm progen	1194	tcf4	-2.10207	6.6343e-05
endoderm progen	1195	flncb	-2.10125	0.0180116
endoderm progen	1196	slc23a1	-2.10063	0.0006768
endoderm progen	1197	adamts17	-2.1002	2.62084e-06
endoderm progen	1198	osbpl9	-2.09887	4.54132e-11
endoderm progen	1199	neu1	-2.09846	6.04904e-05
endoderm progen	1200	BX005242.1	-2.09837	1.67117e-07
endoderm progen	1201	ddx3xa	-2.09599	1.73895e-09
endoderm progen	1202	fam43b	-2.09087	0.0235509
endoderm progen	1203	kcnc3b	-2.08751	2.69467e-05
endoderm progen	1204	ucp2	-2.08698	8.57829e-15
endoderm progen	1205	fam89a	-2.08324	0.00747964
endoderm progen	1206	CABZ01086293.1	-2.08249	5.46578e-12
endoderm progen	1207	CABZ01067581.1	-2.08196	2.25401e-07
endoderm progen	1208	tmem168a	-2.07904	1.85225e-05
endoderm progen	1209	shoc2	-2.07866	3.9188e-24
endoderm progen	1210	atg13	-2.07663	9.77386e-09
endoderm progen	1211	ndnf	-2.07485	2.78752e-08
endoderm progen	1212	ssb	-2.07419	1.54518e-14
endoderm progen	1213	ipo4	-2.07377	4.84286e-15
endoderm progen	1214	loxhd1b	-2.07103	0.0490438
endoderm progen	1215	si:dkey-16j16.4	-2.06983	0.00090707
endoderm progen	1216	zgc:101744	-2.06744	2.00302e-08
endoderm progen	1217	rest	-2.06742	3.80249e-19
endoderm progen	1218	si:ch211-239f4.1	-2.06739	0.000241388
endoderm progen	1219	ssr2	-2.06701	3.01422e-05
endoderm progen	1220	dcxr	-2.06454	0.0241446
endoderm progen	1221	arrdc1b	-2.06428	0.0159648
endoderm progen	1222	scfd1	-2.06345	2.22487e-08
endoderm progen	1223	srsf5a	-2.06022	6.97797e-22
endoderm progen	1224	pth2r	-2.05956	0.000309729
endoderm progen	1225	rictorb	-2.0567	1.21576e-17
endoderm progen	1226	si:ch211-106j21.4	-2.05344	0.0205785
endoderm progen	1227	plekhn1	-2.04891	7.19914e-15
endoderm progen	1228	tead3b	-2.04771	1.8927e-33
endoderm progen	1229	fam102aa	-2.04647	1.33399e-11
endoderm progen	1230	zgc:77486	-2.04554	1.22857e-14
endoderm progen	1231	FP102018.1	-2.04367	1.02408e-06
endoderm progen	1232	zeb1a	-2.04356	1.08959e-20
endoderm progen	1233	pik3cb	-2.04339	0.00713682
endoderm progen	1234	mknk2a	-2.0421	0.00707703
endoderm progen	1235	stk35l	-2.04207	7.4121e-10
endoderm progen	1236	vps18	-2.0416	0.000462433
endoderm progen	1237	pdzd2	-2.03976	2.74081e-10
endoderm progen	1238	fancb	-2.03839	1.46436e-07
endoderm progen	1239	got1	-2.03484	0.0311149
endoderm progen	1240	atg3	-2.03114	0.0292578
endoderm progen	1241	mpv17l2	-2.0304	0.00951928
endoderm progen	1242	admp	-2.03031	9.06965e-07
endoderm progen	1243	taldo1	-2.02798	1.81749e-10
endoderm progen	1244	crybg1a	-2.02695	0.0124484
endoderm progen	1245	glmp	-2.02453	0.010424
endoderm progen	1246	cux2a	-2.0236	0.00827608
endoderm progen	1247	fgf24	-2.02304	1.82037e-07
endoderm progen	1248	ensab	-2.02051	0.00272554
endoderm progen	1249	CABZ01072810.1	-2.01996	4.84588e-10
endoderm progen	1250	hoxb3a	-2.01832	0.00656677
endoderm progen	1251	AL929493.1	-2.01741	0.00040291
endoderm progen	1252	brf1a	-2.01573	0.0344215
endoderm progen	1253	epha8	-2.01529	1.39725e-10
endoderm progen	1254	filip1l	-2.01431	1.38699e-12
endoderm progen	1255	atp9b	-2.0097	6.78034e-07
endoderm progen	1256	zgc:91976	-2.00836	2.12349e-09
endoderm progen	1257	zgc:114045	-2.00582	1.8623e-07
endoderm progen	1258	elfn2a	-2.00453	0.033545
endoderm progen	1259	cpn1	-2.00442	5.74547e-09
endoderm progen	1260	tpd52l2b	-2.00374	1.00666e-10
endoderm progen	1261	CABZ01063298.1	-2.00081	4.6423e-08
endoderm progen	1262	rufy3	-1.99957	0.00104252
endoderm progen	1263	ism2a	-1.99837	0.0124316
endoderm progen	1264	stim1b	-1.99827	0.0359497
endoderm progen	1265	gsna	-1.9938	8.82263e-05
endoderm progen	1266	csnk1db	-1.99299	4.84847e-17
endoderm progen	1267	ppfibp2b	-1.99246	2.23554e-11
endoderm progen	1268	fnip1	-1.99181	2.15936e-16
endoderm progen	1269	scarb2a	-1.99175	2.48178e-16
endoderm progen	1270	maea	-1.99121	2.42767e-10
endoderm progen	1271	tll1	-1.98942	1.81123e-16
endoderm progen	1272	flad1	-1.98745	2.39693e-07
endoderm progen	1273	AL928920.3	-1.98315	4.45792e-05
endoderm progen	1274	BX663503.3	-1.97595	0.0274604
endoderm progen	1275	atg12	-1.97513	0.0310393
endoderm progen	1276	slc39a11	-1.97481	3.84788e-07
endoderm progen	1277	pacsin3	-1.97451	0.0159669
endoderm progen	1278	zgc:174931	-1.97246	0.0161645
endoderm progen	1279	nme4	-1.97139	0.000630898
endoderm progen	1280	msi2a	-1.97109	4.44083e-19
endoderm progen	1281	mef2d	-1.97084	0.0114844
endoderm progen	1282	CU469420.4	-1.9708	2.89508e-05
endoderm progen	1283	ephb6	-1.9677	2.74471e-09
endoderm progen	1284	chpf2	-1.96707	6.00174e-07
endoderm progen	1285	sall1a	-1.96486	2.44475e-15
endoderm progen	1286	prickle2a	-1.96022	0.0012841
endoderm progen	1287	im:7138239	-1.95922	5.81411e-08
endoderm progen	1288	CABZ01078733.1	-1.95281	1.34756e-07
endoderm progen	1289	usp33	-1.94688	4.67692e-11
endoderm progen	1290	nav1b	-1.94456	0.0437678
endoderm progen	1291	zgc:174888	-1.94372	0.0192521
endoderm progen	1292	xpr1b	-1.94284	4.15914e-18
endoderm progen	1293	mrps31	-1.93745	0.0335005
endoderm progen	1294	fam3a	-1.93597	7.28074e-12
endoderm progen	1295	CABZ01118575.1	-1.93567	0.00276501
endoderm progen	1296	mia3	-1.93492	3.82225e-20
endoderm progen	1297	prkaa1	-1.93305	0.000635804
endoderm progen	1298	c2cd2l	-1.93268	0.0313079
endoderm progen	1299	fhod1	-1.93262	0.00133392
endoderm progen	1300	tanc2a	-1.93239	1.69109e-10
endoderm progen	1301	rab5c	-1.93216	2.57148e-12
endoderm progen	1302	si:dkey-238d18.15	-1.93198	0.00428864
endoderm progen	1303	abcf1	-1.92894	1.88507e-18
endoderm progen	1304	plxnb1a	-1.92795	0.000421765
endoderm progen	1305	lamtor1	-1.92512	1.27546e-08
endoderm progen	1306	CU929160.1	-1.92092	6.28957e-10
endoderm progen	1307	serpinc1	-1.91802	2.3381e-05
endoderm progen	1308	CR385067.1	-1.9169	0.00740011
endoderm progen	1309	slc29a3	-1.91551	0.0311971
endoderm progen	1310	plk3	-1.91484	1.10586e-13
endoderm progen	1311	CABZ01026153.1	-1.91474	5.71916e-05
endoderm progen	1312	si:dkey-229b18.3	-1.91088	3.77171e-06
endoderm progen	1313	jcada	-1.91076	5.11819e-10
endoderm progen	1314	pi4kb	-1.90955	9.3329e-22
endoderm progen	1315	pde7a	-1.90831	2.0679e-17
endoderm progen	1316	nlrc6	-1.90707	0.0201943
endoderm progen	1317	slc19a1	-1.90364	0.0145716
endoderm progen	1318	si:ch211-193i15.2	-1.90357	0.00829683
endoderm progen	1319	si:ch211-197l9.5	-1.90316	1.49821e-12
endoderm progen	1320	fat2	-1.90243	0.0114101
endoderm progen	1321	fbp2	-1.89909	0.000815105
endoderm progen	1322	phactr4a	-1.89693	3.70619e-09
endoderm progen	1323	asic2	-1.89672	1.94361e-09
endoderm progen	1324	tpp1	-1.89658	0.000499004
endoderm progen	1325	itcha	-1.89202	0.00383056
endoderm progen	1326	si:ch1073-392o20.2	-1.88445	0.03958
endoderm progen	1327	CR936977.2	-1.87993	1.73877e-05
endoderm progen	1328	wnt4b	-1.87982	0.0421774
endoderm progen	1329	rbl1	-1.87799	2.71336e-14
endoderm progen	1330	macf1a	-1.87729	7.85978e-113
endoderm progen	1331	nisch	-1.8766	4.79326e-09
endoderm progen	1332	tram1	-1.8705	1.12481e-09
endoderm progen	1333	ctsd	-1.86947	1.91001e-08
endoderm progen	1334	manba	-1.86538	0.00315687
endoderm progen	1335	twf1a	-1.86514	0.0116505
endoderm progen	1336	spata2l	-1.86512	0.0114509
endoderm progen	1337	cyp2p7	-1.86507	0.00187278
endoderm progen	1338	golga1	-1.86269	3.3689e-09
endoderm progen	1339	LOC101884790	-1.8621	3.11047e-05
endoderm progen	1340	ogdha	-1.8618	1.7854e-05
endoderm progen	1341	glrx5	-1.86178	0.00516883
endoderm progen	1342	dlc	-1.858	0.0037818
endoderm progen	1343	nbr1a	-1.85741	0.00141364
endoderm progen	1344	pi4k2a	-1.85697	1.15554e-13
endoderm progen	1345	eif4ebp3l	-1.85583	5.80341e-12
endoderm progen	1346	rbm8a	-1.8543	1.2342e-11
endoderm progen	1347	snx1a	-1.85241	7.2366e-10
endoderm progen	1348	zgc:56699	-1.85235	0.00148354
endoderm progen	1349	utrn	-1.85048	6.6611e-26
endoderm progen	1350	parga	-1.85031	6.28971e-09
endoderm progen	1351	LOC101884938	-1.84982	8.14159e-06
endoderm progen	1352	wee1	-1.84909	8.61372e-12
endoderm progen	1353	fbxo9	-1.84818	8.11854e-05
endoderm progen	1354	cyb5b	-1.84817	0.0143431
endoderm progen	1355	ebf1b	-1.84713	0.0138676
endoderm progen	1356	CABZ01076275.1	-1.84514	1.11707e-17
endoderm progen	1357	pcyt1ab	-1.84471	0.0018434
endoderm progen	1358	galt	-1.83984	6.54729e-17
endoderm progen	1359	wasf2	-1.83823	5.97477e-06
endoderm progen	1360	CABZ01113192.1	-1.83395	5.29643e-17
endoderm progen	1361	fgfr2	-1.83314	8.31261e-32
endoderm progen	1362	adarb2	-1.83262	8.08459e-13
endoderm progen	1363	vps39	-1.83057	6.81628e-06
endoderm progen	1364	arih1l	-1.83053	3.86175e-06
endoderm progen	1365	lin52	-1.82856	2.05743e-07
endoderm progen	1366	susd6	-1.82614	1.40646e-18
endoderm progen	1367	znf503	-1.82068	1.37931e-05
endoderm progen	1368	LOC100005584	-1.81985	2.54675e-10
endoderm progen	1369	celf2	-1.81874	0.00444326
endoderm progen	1370	eif5	-1.81763	3.0329e-14
endoderm progen	1371	shank1	-1.81715	0.000120167
endoderm progen	1372	XLOC_020173	-1.81535	4.40415e-08
endoderm progen	1373	XLOC_016199	-1.81515	0.000184669
endoderm progen	1374	tbc1d22a	-1.80953	4.71001e-06
endoderm progen	1375	cep63	-1.80868	7.2579e-07
endoderm progen	1376	efnb1	-1.8074	6.74056e-10
endoderm progen	1377	cacna2d1a	-1.80733	6.25091e-09
endoderm progen	1378	rpe	-1.80723	0.00013237
endoderm progen	1379	myo3a	-1.80624	0.00199244
endoderm progen	1380	castor2	-1.803	5.32456e-52
endoderm progen	1381	gga3a	-1.80252	0.011189
endoderm progen	1382	tmem62	-1.80105	1.73114e-05
endoderm progen	1383	LOC100535200	-1.79992	0.00227405
endoderm progen	1384	tfdp2	-1.79988	1.44069e-08
endoderm progen	1385	anxa11b	-1.79578	0.00102313
endoderm progen	1386	psph	-1.79498	8.58218e-06
endoderm progen	1387	zfpm1	-1.79198	9.40228e-30
endoderm progen	1388	rhov	-1.78946	1.81183e-08
endoderm progen	1389	st3gal3b	-1.78866	5.04821e-42
endoderm progen	1390	tbc1d10aa	-1.78778	1.0692e-05
endoderm progen	1391	coq10b	-1.78769	0.000438628
endoderm progen	1392	itchb	-1.78741	6.31239e-07
endoderm progen	1393	eef1a1l1	-1.78669	1.72523e-38
endoderm progen	1394	ccdc47	-1.78555	0.000624989
endoderm progen	1395	unc119a	-1.78474	3.21799e-07
endoderm progen	1396	cnot6l	-1.78467	2.20227e-05
endoderm progen	1397	atp6ap2	-1.78334	0.000285092
endoderm progen	1398	grid2	-1.78293	1.8426e-06
endoderm progen	1399	pcdh15b	-1.78286	0.00985307
endoderm progen	1400	tox4b	-1.78131	0.00718432
endoderm progen	1401	sema6bb	-1.77738	1.04744e-05
endoderm progen	1402	CU571061.1	-1.77716	1.00523e-17
endoderm progen	1403	arid5b	-1.77217	3.3745e-17
endoderm progen	1404	g6pd	-1.77215	0.000958297
endoderm progen	1405	ppm1bb	-1.77207	3.94908e-21
endoderm progen	1406	vasna	-1.77118	0.00246577
endoderm progen	1407	sdc4	-1.76981	2.86194e-13
endoderm progen	1408	rcan1a	-1.76859	0.0286856
endoderm progen	1409	kif1cl	-1.76608	1.05039e-07
endoderm progen	1410	BX005336.1	-1.76574	1.11193e-11
endoderm progen	1411	si:dkey-81p22.11	-1.76464	1.24757e-05
endoderm progen	1412	prelid3b	-1.76113	7.32404e-06
endoderm progen	1413	LOC110437943	-1.76056	0.00276348
endoderm progen	1414	chmp4ba	-1.75947	0.00417662
endoderm progen	1415	csgalnact1a	-1.75804	6.8357e-06
endoderm progen	1416	osbp	-1.75524	9.41563e-07
endoderm progen	1417	sec24b	-1.75328	0.00054656
endoderm progen	1418	trdmt1	-1.75209	0.0163232
endoderm progen	1419	LOC101885868	-1.75048	0.0003397
endoderm progen	1420	washc5	-1.74988	0.000107352
endoderm progen	1421	rnf169	-1.74972	3.61351e-10
endoderm progen	1422	abhd16a	-1.74965	0.0418503
endoderm progen	1423	dpf2	-1.74936	1.85453e-05
endoderm progen	1424	pacs1a	-1.74891	0.0432427
endoderm progen	1425	trip12	-1.74749	1.63832e-40
endoderm progen	1426	osbpl5	-1.74567	7.76084e-10
endoderm progen	1427	tspan18b	-1.74536	4.15583e-13
endoderm progen	1428	zzef1	-1.74518	3.76893e-05
endoderm progen	1429	cep350	-1.74352	5.17152e-20
endoderm progen	1430	cpvl	-1.74313	2.51414e-05
endoderm progen	1431	rab1ab	-1.74238	4.46003e-06
endoderm progen	1432	eif4ea	-1.74105	0.0195729
endoderm progen	1433	bccip	-1.74095	4.98599e-05
endoderm progen	1434	CABZ01088367.1	-1.74065	0.0233913
endoderm progen	1435	pho	-1.73932	6.50432e-14
endoderm progen	1436	LOC103911911	-1.73925	0.000192035
endoderm progen	1437	secisbp2l	-1.73854	3.00365e-07
endoderm progen	1438	atf6	-1.73571	3.49659e-13
endoderm progen	1439	CU655845.1	-1.73567	4.34584e-07
endoderm progen	1440	trim62	-1.73472	2.12466e-10
endoderm progen	1441	sacs	-1.73317	0.000172457
endoderm progen	1442	gng7	-1.72422	3.31486e-08
endoderm progen	1443	rpn1	-1.722	9.53679e-07
endoderm progen	1444	bach1b	-1.72014	0.0240952
endoderm progen	1445	ptbp1b	-1.71707	1.02124e-12
endoderm progen	1446	cpeb2	-1.71411	4.26143e-14
endoderm progen	1447	r3hdm2	-1.7121	1.23173e-14
endoderm progen	1448	CR559944.1	-1.71179	0.0263949
endoderm progen	1449	stxbp4	-1.7101	0.00396003
endoderm progen	1450	CU570682.1	-1.70871	0.00192774
endoderm progen	1451	LOC101882267	-1.70763	3.78416e-06
endoderm progen	1452	fgf11a	-1.70367	0.00175635
endoderm progen	1453	igsf21a	-1.69615	0.0102549
endoderm progen	1454	LOC101886104	-1.69454	0.00520122
endoderm progen	1455	trappc9	-1.69327	3.72931e-07
endoderm progen	1456	nucb1	-1.69311	6.48356e-05
endoderm progen	1457	prune	-1.69182	9.57146e-05
endoderm progen	1458	abtb2a	-1.6916	2.60107e-25
endoderm progen	1459	dbf4	-1.68816	3.06784e-13
endoderm progen	1460	slc35f3a	-1.68549	0.0421047
endoderm progen	1461	klhl2	-1.68448	5.48043e-06
endoderm progen	1462	rfx7a	-1.68252	0.0051556
endoderm progen	1463	dnajc5ab	-1.68085	2.16198e-06
endoderm progen	1464	peli1b	-1.67828	3.20793e-05
endoderm progen	1465	serpine2	-1.67632	4.18662e-07
endoderm progen	1466	akap1b	-1.67439	3.24156e-12
endoderm progen	1467	onecut1	-1.67182	0.00756476
endoderm progen	1468	tbc1d9b	-1.67061	7.43982e-06
endoderm progen	1469	slc25a13	-1.6702	0.0435881
endoderm progen	1470	srrm4	-1.6667	0.000598891
endoderm progen	1471	rnf20	-1.66552	7.96183e-12
endoderm progen	1472	selenoh	-1.66511	0.0138772
endoderm progen	1473	mycn	-1.66386	5.01599e-05
endoderm progen	1474	cpne3	-1.6633	6.90299e-06
endoderm progen	1475	hic2	-1.66271	1.02909e-11
endoderm progen	1476	ercc1	-1.66138	0.000735566
endoderm progen	1477	erbb4b	-1.66022	0.0012563
endoderm progen	1478	SYDE2	-1.65979	3.06163e-10
endoderm progen	1479	ccser1	-1.65912	5.42427e-07
endoderm progen	1480	cpped1	-1.65233	0.00833983
endoderm progen	1481	mid2	-1.64994	9.40437e-13
endoderm progen	1482	fn1b	-1.6492	0.000404275
endoderm progen	1483	prkar2aa	-1.64749	0.00122246
endoderm progen	1484	dnajb11	-1.64722	0.0137035
endoderm progen	1485	SUSD2	-1.64668	0.0194972
endoderm progen	1486	ranbp10	-1.64616	2.91364e-09
endoderm progen	1487	ppp3cb	-1.64513	0.0169881
endoderm progen	1488	trpc6b	-1.64453	1.43997e-08
endoderm progen	1489	slc25a44a	-1.64352	6.96703e-07
endoderm progen	1490	rer1	-1.64266	4.21135e-10
endoderm progen	1491	si:ch211-13k12.2	-1.64199	5.86929e-05
endoderm progen	1492	snw1	-1.63745	7.87482e-12
endoderm progen	1493	AL935174.2	-1.63049	5.27436e-10
endoderm progen	1494	kpna6	-1.63048	1.9219e-09
endoderm progen	1495	slco5a1b	-1.62917	0.0138848
endoderm progen	1496	rufy1	-1.62763	0.000202712
endoderm progen	1497	tegt	-1.62703	0.00439569
endoderm progen	1498	surf2	-1.62576	7.00401e-10
endoderm progen	1499	CR376783.1	-1.62544	0.00129291
endoderm progen	1500	osbpl10b	-1.62346	3.34373e-20
endoderm progen	1501	mphosph8	-1.62326	1.53189e-12
endoderm progen	1502	cxxc5a	-1.62246	1.6443e-05
endoderm progen	1503	ntrk3b	-1.62232	0.0484185
endoderm progen	1504	CABZ01031868.1	-1.62211	1.90054e-06
endoderm progen	1505	wwox	-1.62	0.019434
endoderm progen	1506	rmnd5b	-1.61918	1.64024e-07
endoderm progen	1507	fkbp11	-1.61778	0.0441894
endoderm progen	1508	pip4k2aa	-1.61387	9.56734e-05
endoderm progen	1509	tlk2	-1.61345	2.10875e-16
endoderm progen	1510	slc25a36a	-1.61205	2.05879e-08
endoderm progen	1511	zgc:65851	-1.61169	0.00175741
endoderm progen	1512	pick1	-1.61126	0.000390651
endoderm progen	1513	aldh18a1	-1.61036	0.0249013
endoderm progen	1514	slc37a2	-1.60972	4.18559e-08
endoderm progen	1515	arl3	-1.60856	0.00209207
endoderm progen	1516	mdm2	-1.60687	3.1588e-06
endoderm progen	1517	si:ch73-199g24.2	-1.60643	1.38984e-06
endoderm progen	1518	LOC101886616	-1.60624	0.012559
endoderm progen	1519	LOC101884560	-1.60603	2.61656e-12
endoderm progen	1520	stam	-1.60426	1.23169e-07
endoderm progen	1521	tbx16l	-1.60411	3.77515e-06
endoderm progen	1522	nlrc3	-1.59959	0.0345705
endoderm progen	1523	mfsd13a	-1.59775	0.00135026
endoderm progen	1524	trappc11	-1.59583	2.56163e-06
endoderm progen	1525	pmfbp1	-1.59502	0.0453811
endoderm progen	1526	BX469925.3	-1.59448	9.0748e-12
endoderm progen	1527	gpr137	-1.59359	8.78876e-09
endoderm progen	1528	CABZ01117357.1	-1.59253	0.00733482
endoderm progen	1529	ctnnb2	-1.59231	7.02814e-11
endoderm progen	1530	ldb1b	-1.59144	8.69884e-12
endoderm progen	1531	eys	-1.59133	0.00842924
endoderm progen	1532	XLOC_032836	-1.5891	2.83407e-10
endoderm progen	1533	wdtc1	-1.5875	0.0161688
endoderm progen	1534	ugt5a4	-1.58712	0.0116582
endoderm progen	1535	nova1	-1.58529	3.43432e-09
endoderm progen	1536	actr8	-1.58181	0.00105971
endoderm progen	1537	BX511034.7	-1.58029	0.00722322
endoderm progen	1538	pag1	-1.57998	1.37931e-05
endoderm progen	1539	mastl	-1.57764	0.0274744
endoderm progen	1540	bicd2	-1.57761	2.32834e-09
endoderm progen	1541	CHST13	-1.57749	4.95963e-06
endoderm progen	1542	aamp	-1.57576	0.00245376
endoderm progen	1543	hspa5	-1.57499	0.0109357
endoderm progen	1544	ctdsp1	-1.57413	7.47756e-10
endoderm progen	1545	rn7sk	-1.57124	1.71431e-10
endoderm progen	1546	mark3a	-1.57108	4.64299e-10
endoderm progen	1547	thsd7ab	-1.57039	0.0011968
endoderm progen	1548	zfand5b	-1.56961	1.33087e-09
endoderm progen	1549	dyrk3	-1.56627	2.02548e-06
endoderm progen	1550	trabd	-1.56314	0.000466532
endoderm progen	1551	hmcn1	-1.55916	0.0219902
endoderm progen	1552	zgc:114173	-1.5584	0.00158107
endoderm progen	1553	keap1b	-1.55758	8.76846e-05
endoderm progen	1554	mthfd1l	-1.55463	3.25123e-05
endoderm progen	1555	irf2bpl	-1.55358	0.0223662
endoderm progen	1556	htr2aa	-1.55211	1.03034e-09
endoderm progen	1557	gorasp1a	-1.5481	0.00607163
endoderm progen	1558	slc35b1	-1.54779	0.000131444
endoderm progen	1559	abcg2c	-1.54731	1.29407e-07
endoderm progen	1560	smarcc2	-1.54091	0.000331261
endoderm progen	1561	cope	-1.5387	0.0416378
endoderm progen	1562	ddx21	-1.53753	1.62651e-10
endoderm progen	1563	prc1a	-1.53521	4.0624e-11
endoderm progen	1564	rab44	-1.53105	4.04132e-05
endoderm progen	1565	bag5	-1.52924	0.00381411
endoderm progen	1566	ctbp2a	-1.52814	2.78409e-21
endoderm progen	1567	zgc:77375	-1.52748	0.00354935
endoderm progen	1568	srm	-1.5264	0.00916512
endoderm progen	1569	XLOC_006573	-1.52577	4.55958e-06
endoderm progen	1570	cdc42l	-1.52529	3.18076e-06
endoderm progen	1571	zgc:92107	-1.52396	1.11348e-06
endoderm progen	1572	hoxc3a	-1.52264	0.0148171
endoderm progen	1573	smap1	-1.52057	5.20783e-18
endoderm progen	1574	histh1l	-1.51936	3.27177e-06
endoderm progen	1575	fam114a2	-1.51486	0.000436444
endoderm progen	1576	ggps1	-1.51371	4.89966e-08
endoderm progen	1577	si:dkey-102m7.3	-1.51342	0.00333881
endoderm progen	1578	jpt2	-1.51241	0.00799414
endoderm progen	1579	pde4d	-1.51132	2.951e-08
endoderm progen	1580	slc4a2b	-1.50922	0.00232225
endoderm progen	1581	si:ch73-173p19.1	-1.50508	0.000275908
endoderm progen	1582	lipeb	-1.50306	0.00755382
endoderm progen	1583	LOC100332526	-1.5021	2.10248e-16
endoderm progen	1584	gtse1	-1.49895	0.00144778
endoderm progen	1585	itgb1a	-1.49878	1.56265e-07
endoderm progen	1586	dnajc17	-1.49298	5.43965e-08
endoderm progen	1587	tctex1d1	-1.49275	0.023444
endoderm progen	1588	rrbp1a	-1.49227	1.4579e-08
endoderm progen	1589	stk11ip	-1.49037	7.30147e-05
endoderm progen	1590	vav2	-1.4844	9.77584e-20
endoderm progen	1591	taok1b	-1.48408	8.34712e-06
endoderm progen	1592	XLOC_044281	-1.47485	3.85542e-07
endoderm progen	1593	csmd2	-1.47322	0.0227414
endoderm progen	1594	foxp4	-1.4712	7.31231e-09
endoderm progen	1595	si:ch1073-345a8.1	-1.47097	0.0444644
endoderm progen	1596	itm2cb	-1.47037	0.00346272
endoderm progen	1597	cc2d1b	-1.47022	9.35507e-05
endoderm progen	1598	aplnra	-1.46803	0.0234896
endoderm progen	1599	dnajc1	-1.4672	0.000563899
endoderm progen	1600	gnl1	-1.46647	0.00456226
endoderm progen	1601	pxk	-1.46525	9.05303e-05
endoderm progen	1602	urb2	-1.46408	1.96137e-05
endoderm progen	1603	crebrf	-1.4639	1.60394e-07
endoderm progen	1604	mgst3b	-1.46214	0.00662079
endoderm progen	1605	foxa3	-1.46202	2.06776e-08
endoderm progen	1606	LOC108183921	-1.46054	0.000267115
endoderm progen	1607	aldh4a1	-1.45825	0.0107102
endoderm progen	1608	atp6ap1b	-1.4577	0.0103453
endoderm progen	1609	CR318603.1	-1.45705	0.0484185
endoderm progen	1610	rock2b	-1.4562	1.36455e-08
endoderm progen	1611	kaznb	-1.45262	0.0101592
endoderm progen	1612	plekha7b	-1.45094	0.012617
endoderm progen	1613	clptm1	-1.45052	5.75072e-08
endoderm progen	1614	kcnma1a	-1.45041	6.00257e-05
endoderm progen	1615	stm	-1.4483	7.60561e-11
endoderm progen	1616	PLEKHH3	-1.4479	1.4769e-06
endoderm progen	1617	sptlc2b	-1.44601	4.66549e-08
endoderm progen	1618	mad2l1bp	-1.4447	0.00814033
endoderm progen	1619	pcdh1b	-1.44402	2.11833e-08
endoderm progen	1620	rabgap1l	-1.44292	3.08136e-07
endoderm progen	1621	rbsn	-1.4413	0.000180727
endoderm progen	1622	plekho2	-1.4379	0.00157576
endoderm progen	1623	sik3	-1.43774	2.11118e-09
endoderm progen	1624	srpra	-1.43753	0.00991506
endoderm progen	1625	CABZ01086041.1	-1.43725	0.0465346
endoderm progen	1626	kmt2ca	-1.43297	3.00672e-20
endoderm progen	1627	btg1	-1.43045	1.84642e-09
endoderm progen	1628	klc1b	-1.4283	1.1717e-08
endoderm progen	1629	hspb1	-1.42818	5.79072e-08
endoderm progen	1630	LOC108179687	-1.42722	0.00180391
endoderm progen	1631	lrrc59	-1.42517	0.0120144
endoderm progen	1632	prkcsh	-1.4241	0.0208482
endoderm progen	1633	nomo	-1.42176	0.025091
endoderm progen	1634	mapkapk2a	-1.42171	2.25945e-06
endoderm progen	1635	mon2	-1.42049	1.50195e-08
endoderm progen	1636	slc44a5b	-1.41864	1.38783e-05
endoderm progen	1637	prkacba	-1.41593	8.21361e-06
endoderm progen	1638	wdr26a	-1.41494	5.61691e-05
endoderm progen	1639	helb	-1.41276	0.0264094
endoderm progen	1640	si:ch211-140b10.6	-1.41125	0.0371122
endoderm progen	1641	pinx1	-1.40934	1.22785e-08
endoderm progen	1642	arl5a	-1.40858	0.00233641
endoderm progen	1643	csnk1g2a	-1.40857	2.39059e-07
endoderm progen	1644	zgc:158564	-1.4063	1.70911e-07
endoderm progen	1645	sec61a1	-1.40298	0.000118145
endoderm progen	1646	blm	-1.40174	3.53214e-07
endoderm progen	1647	btr04	-1.3997	0.00211468
endoderm progen	1648	rabggta	-1.3957	0.00604693
endoderm progen	1649	pan2	-1.39557	0.0029278
endoderm progen	1650	fthl27	-1.39302	5.82096e-06
endoderm progen	1651	ccdc93	-1.39224	0.029342
endoderm progen	1652	arhgap10	-1.39218	8.1107e-08
endoderm progen	1653	BX537358.1	-1.39174	0.00748594
endoderm progen	1654	atp1b3a	-1.39074	6.20001e-07
endoderm progen	1655	epg5	-1.38912	0.00561248
endoderm progen	1656	ireb2	-1.38695	8.02953e-06
endoderm progen	1657	phkb	-1.38124	0.026381
endoderm progen	1658	LOC103908832	-1.38021	3.431e-05
endoderm progen	1659	CU179702.2	-1.37947	2.22633e-05
endoderm progen	1660	ADAMTS7	-1.37637	5.42738e-05
endoderm progen	1661	ptpn2b	-1.37476	0.00609205
endoderm progen	1662	umps	-1.37451	0.0123597
endoderm progen	1663	cmip	-1.3743	7.79091e-05
endoderm progen	1664	ablim1b	-1.37244	4.96199e-06
endoderm progen	1665	tmem134	-1.37116	4.09891e-05
endoderm progen	1666	nucb2a	-1.36967	0.0102415
endoderm progen	1667	ubap1	-1.3692	0.00128968
endoderm progen	1668	depdc5	-1.36809	2.38507e-05
endoderm progen	1669	phf20a	-1.36803	0.000405771
endoderm progen	1670	ATE1	-1.3678	2.04473e-05
endoderm progen	1671	gab1	-1.3635	3.03882e-28
endoderm progen	1672	brwd1	-1.35779	8.0303e-14
endoderm progen	1673	ripor1-1	-1.35657	2.25492e-10
endoderm progen	1674	si:dkeyp-93a5.2	-1.3562	5.17698e-09
endoderm progen	1675	wapla	-1.35587	7.00238e-11
endoderm progen	1676	arfgef2	-1.35535	5.64884e-09
endoderm progen	1677	zgc:110425	-1.35503	5.80571e-09
endoderm progen	1678	clint1a	-1.35183	0.00200083
endoderm progen	1679	raver1	-1.34972	9.26674e-08
endoderm progen	1680	akt1s1	-1.34763	0.00304974
endoderm progen	1681	mark2a	-1.34507	3.47357e-10
endoderm progen	1682	ap3d1	-1.34285	4.51761e-07
endoderm progen	1683	LOC103910383	-1.34018	1.35509e-07
endoderm progen	1684	bcap31	-1.34006	0.0180134
endoderm progen	1685	vps52	-1.33808	0.0166148
endoderm progen	1686	XLOC_011119	-1.33533	0.00254925
endoderm progen	1687	raf1a	-1.33437	0.000379399
endoderm progen	1688	apc	-1.33349	3.766e-13
endoderm progen	1689	tek	-1.32878	0.00416686
endoderm progen	1690	si:dkey-46g23.1	-1.32824	6.46579e-07
endoderm progen	1691	prkab1b	-1.32378	0.00455828
endoderm progen	1692	dlg1l	-1.32201	3.66974e-05
endoderm progen	1693	exosc1	-1.31843	0.0160452
endoderm progen	1694	zfand5a	-1.31841	1.32898e-06
endoderm progen	1695	zgc:66427	-1.31694	0.00116481
endoderm progen	1696	cul2	-1.31568	0.0129683
endoderm progen	1697	tmem256	-1.31453	7.89021e-08
endoderm progen	1698	banf1	-1.3116	5.24217e-05
endoderm progen	1699	pcnx3	-1.3088	2.16214e-07
endoderm progen	1700	XLOC_011871	-1.30269	0.014684
endoderm progen	1701	itgb5	-1.29716	2.08269e-07
endoderm progen	1702	jak1	-1.29188	8.73961e-05
endoderm progen	1703	snx4	-1.29181	0.00139565
endoderm progen	1704	dyrk1aa	-1.28116	2.79861e-05
endoderm progen	1705	tjp1a	-1.2809	3.02389e-07
endoderm progen	1706	cldnd1b	-1.27866	0.0438601
endoderm progen	1707	snx27a	-1.27349	0.0331001
endoderm progen	1708	RF00478	-1.27251	2.06592e-06
endoderm progen	1709	vps41	-1.2707	0.00238195
endoderm progen	1710	nol7	-1.26775	0.00756241
endoderm progen	1711	LOC101885099	-1.26604	0.018822
endoderm progen	1712	si:dkey-56i24.1	-1.26516	2.22721e-40
endoderm progen	1713	copz1	-1.26434	0.0308061
endoderm progen	1714	cdc42bpb	-1.26332	1.17495e-29
endoderm progen	1715	cdkn1bb	-1.2613	0.0439816
endoderm progen	1716	si:cabz01036022.1	-1.25934	0.0251721
endoderm progen	1717	p4ha2	-1.25541	0.0171478
endoderm progen	1718	atp7a	-1.25477	0.0315697
endoderm progen	1719	acot7	-1.254	0.0392378
endoderm progen	1720	ehbp1	-1.24943	5.19112e-08
endoderm progen	1721	LOC100536422	-1.24888	0.00213273
endoderm progen	1722	b4galt1l	-1.24436	0.000357159
endoderm progen	1723	plxna3	-1.24426	1.47834e-113
endoderm progen	1724	acp1	-1.24092	0.0130486
endoderm progen	1725	stard8	-1.24059	1.72639e-15
endoderm progen	1726	gpcpd1	-1.23912	9.06839e-07
endoderm progen	1727	tm9sf2	-1.23814	0.000259373
endoderm progen	1728	si:dkey-260j18.2	-1.23692	0.000787185
endoderm progen	1729	fbxl20	-1.23536	0.0016622
endoderm progen	1730	dnajb14	-1.2338	0.00192082
endoderm progen	1731	oip5-as1	-1.21931	0.000158495
endoderm progen	1732	nrxn3a	-1.21726	0.00205904
endoderm progen	1733	tpm3	-1.21596	1.58364e-08
endoderm progen	1734	herc2	-1.21575	0.0431742
endoderm progen	1735	ibtk	-1.21547	0.00662662
endoderm progen	1736	tnfrsf19	-1.2146	0.00631206
endoderm progen	1737	efnb2b	-1.21131	2.31258e-05
endoderm progen	1738	mapk3	-1.21086	0.00124762
endoderm progen	1739	lrp5-1	-1.20956	2.10845e-07
endoderm progen	1740	si:dkey-33c12.4	-1.20452	5.09027e-07
endoderm progen	1741	arhgap21a	-1.20169	0.0310916
endoderm progen	1742	sugt1	-1.19804	0.014432
endoderm progen	1743	kif13ba	-1.19657	3.72301e-06
endoderm progen	1744	lrp2a	-1.19652	0.0480738
endoderm progen	1745	CABZ01031870.1	-1.19648	0.00729406
endoderm progen	1746	mych	-1.19423	0.000221205
endoderm progen	1747	sec31a	-1.19174	1.4284e-05
endoderm progen	1748	abca3b	-1.19172	0.000124381
endoderm progen	1749	tomm70a	-1.19063	0.000149636
endoderm progen	1750	clmn	-1.18972	4.34192e-05
endoderm progen	1751	napga	-1.18912	0.00110882
endoderm progen	1752	capzb	-1.1888	0.0102798
endoderm progen	1753	large2	-1.18026	5.58021e-05
endoderm progen	1754	ubb	-1.17779	5.3906e-05
endoderm progen	1755	natd1	-1.17545	0.023887
endoderm progen	1756	snd1	-1.16931	1.97402e-11
endoderm progen	1757	ttn.1	-1.16803	0.00841163
endoderm progen	1758	copb2	-1.16627	0.0144313
endoderm progen	1759	wu:fj64h06	-1.16521	0.00425869
endoderm progen	1760	ubr4	-1.16347	9.69517e-09
endoderm progen	1761	taf1a	-1.16343	4.47389e-06
endoderm progen	1762	itsn2b	-1.16339	0.0250578
endoderm progen	1763	spsb4a	-1.16191	1.58879e-48
endoderm progen	1764	plekhg4	-1.16094	3.81605e-13
endoderm progen	1765	slc4a3	-1.16051	0.00516883
endoderm progen	1766	ptpn23a	-1.15707	0.0235847
endoderm progen	1767	rhot1a	-1.15449	0.00470751
endoderm progen	1768	bsdc1	-1.15442	0.000599129
endoderm progen	1769	scfd2	-1.15397	0.000120622
endoderm progen	1770	ankzf1	-1.15161	0.00135064
endoderm progen	1771	CR376737.1	-1.15015	0.0477697
endoderm progen	1772	capza1a	-1.14798	0.0123413
endoderm progen	1773	sppl3	-1.14711	0.019434
endoderm progen	1774	vti1a	-1.14646	1.02431e-06
endoderm progen	1775	ppfia1	-1.14559	0.000134893
endoderm progen	1776	slc30a1a	-1.14518	5.15252e-07
endoderm progen	1777	LOC101883290	-1.145	0.0390739
endoderm progen	1778	metrn	-1.1427	1.36052e-06
endoderm progen	1779	si:ch211-107n13.1	-1.13764	5.65296e-05
endoderm progen	1780	rrp1	-1.13634	1.16743e-05
endoderm progen	1781	dnajb1b	-1.13334	0.00339573
endoderm progen	1782	PIGG	-1.13087	0.00117395
endoderm progen	1783	zgc:162255	-1.13076	0.00231909
endoderm progen	1784	sfi1	-1.12722	0.00184609
endoderm progen	1785	si:ch211-284f22.3	-1.12418	1.80072e-05
endoderm progen	1786	ddx39aa	-1.12367	0.00199244
endoderm progen	1787	cdc23	-1.12303	2.65261e-05
endoderm progen	1788	exoc3	-1.12271	0.0388679
endoderm progen	1789	dennd1a	-1.12188	0.0412403
endoderm progen	1790	neurl4	-1.12138	0.00240459
endoderm progen	1791	itpkca	-1.11444	0.0470515
endoderm progen	1792	acvr1l	-1.11299	0.000139524
endoderm progen	1793	ahctf1	-1.11283	4.59392e-05
endoderm progen	1794	shmt2	-1.11216	0.00665342
endoderm progen	1795	CABZ01048666.1	-1.10825	0.00857607
endoderm progen	1796	clcn2b	-1.10604	0.000762658
endoderm progen	1797	cad	-1.10572	2.19965e-05
endoderm progen	1798	fam222ba	-1.10502	0.000239948
endoderm progen	1799	zeb2b	-1.10473	0.0262808
endoderm progen	1800	mknk2b	-1.10455	0.00254002
endoderm progen	1801	patj	-1.10252	3.52064e-05
endoderm progen	1802	si:ch211-1i11.3	-1.10108	0.000168181
endoderm progen	1803	igf2bp2a	-1.10078	0.0499948
endoderm progen	1804	tcf7	-1.09964	6.03282e-06
endoderm progen	1805	lats1	-1.09928	0.00194045
endoderm progen	1806	lpcat3	-1.09637	0.00305483
endoderm progen	1807	rtn4a	-1.09432	0.000141814
endoderm progen	1808	tnr	-1.09427	0.0309146
endoderm progen	1809	ddx10	-1.09404	0.000137974
endoderm progen	1810	ripor1	-1.09402	0.000104434
endoderm progen	1811	def8	-1.09325	0.000566659
endoderm progen	1812	si:ch73-376l24.2	-1.09263	9.36194e-05
endoderm progen	1813	usf2	-1.08954	0.000169327
endoderm progen	1814	hyou1	-1.08949	0.0334384
endoderm progen	1815	psmd9	-1.08829	0.0129074
endoderm progen	1816	bsg	-1.08488	0.00122541
endoderm progen	1817	lats2	-1.08386	0.000340379
endoderm progen	1818	si:dkey-184p18.2	-1.08318	0.0351938
endoderm progen	1819	nid2a	-1.08209	4.01997e-18
endoderm progen	1820	poc1a	-1.07981	0.000997166
endoderm progen	1821	coro1ca	-1.07726	3.74029e-07
endoderm progen	1822	ccdc187	-1.07663	0.00100961
endoderm progen	1823	ier5	-1.07607	0.00826456
endoderm progen	1824	tmem201	-1.07439	0.000210253
endoderm progen	1825	rab11a	-1.07264	0.0191318
endoderm progen	1826	mars	-1.07119	0.000209053
endoderm progen	1827	slc25a3b	-1.06805	9.34214e-05
endoderm progen	1828	pafah1b1a	-1.0668	8.01548e-05
endoderm progen	1829	nt5c2a	-1.06633	0.00243823
endoderm progen	1830	sox2ot	-1.06483	0.0368484
endoderm progen	1831	si:dkey-12j5.1	-1.06426	0.000430422
endoderm progen	1832	htr1b	-1.05953	0.0111132
endoderm progen	1833	arhgap28	-1.05938	0.00592427
endoderm progen	1834	ccng2	-1.05869	0.0381735
endoderm progen	1835	usp36	-1.05653	0.00012904
endoderm progen	1836	col4a3bpa	-1.05425	0.000310581
endoderm progen	1837	rbm39a	-1.05346	0.000175486
endoderm progen	1838	n4bp1	-1.05053	0.00636832
endoderm progen	1839	si:ch211-282j22.3	-1.04729	0.00421115
endoderm progen	1840	acbd3	-1.04526	0.0135495
endoderm progen	1841	tubb4b	-1.04206	0.00116519
endoderm progen	1842	mxi1	-1.03829	0.00705022
endoderm progen	1843	rab14	-1.03793	0.00748805
endoderm progen	1844	kdm5bb	-1.03734	0.000415034
endoderm progen	1845	shroom3	-1.03374	0.0142695
endoderm progen	1846	clta	-1.03109	0.0095603
endoderm progen	1847	hspa8	-1.03062	9.36812e-05
endoderm progen	1848	efcab11	-1.02811	0.00645618
endoderm progen	1849	hint2	-1.02597	3.83785e-05
endoderm progen	1850	tbc1d10ab	-1.02145	0.0463073
endoderm progen	1851	azin1b	-1.01976	0.00129107
endoderm progen	1852	qkia	-1.01946	5.69367e-83
endoderm progen	1853	bach2a	-1.01836	0.029342
endoderm progen	1854	atp6v0ca	-1.01404	0.0204295
endoderm progen	1855	gmps	-1.01167	0.000823428
endoderm progen	1856	kdm7aa	-1.01072	0.0312017
endoderm progen	1857	prps1a	-1.00945	0.000429186
endoderm progen	1858	dhx38	-1.00745	0.00026869
endoderm progen	1859	ell	-1.00408	0.000163943
endoderm progen	1860	bop1	-1.00243	0.000377616
endoderm progen	1861	si:ch211-214j24.10	-1.00079	0.00798051
enveloping layer	1	cdh2	-3.02349	1.56965e-15
enveloping layer	2	lama1	-2.86194	6.6899e-16
enveloping layer	3	lzts2a	-2.77581	0.000761096
enveloping layer	4	adam19a	-2.75821	3.0076e-06
enveloping layer	5	lamb1a	-2.75682	1.93145e-10
enveloping layer	6	si:ch211-285f17.1	-2.72673	1.96149e-07
enveloping layer	7	znf827	-2.70721	6.83374e-08
enveloping layer	8	igsf3	-2.67139	0.00188802
enveloping layer	9	fat1a	-2.65338	1.08021e-06
enveloping layer	10	flrt3	-2.61205	1.2871e-05
enveloping layer	11	stag1a	-2.60194	0.0272534
enveloping layer	12	ror2	-2.56349	0.000475423
enveloping layer	13	plxna3	-2.54074	2.11345e-10
enveloping layer	14	fn1a	-2.4685	2.92531e-05
enveloping layer	15	fbn2b	-2.46391	0.00354359
enveloping layer	16	tns3.2	-2.4273	7.16014e-07
enveloping layer	17	msi2a	-2.42199	0.000757095
enveloping layer	18	zdhhc8b	-2.41347	0.000105033
enveloping layer	19	itga5	-2.41109	0.00305929
enveloping layer	20	lmo4a	-2.39577	0.0197217
enveloping layer	21	cux1a	-2.39396	0.00590675
enveloping layer	22	fstl1b	-2.38986	1.18872e-05
enveloping layer	23	tbx16	-2.38374	0.0305291
enveloping layer	24	si:ch211-242b18.1	-2.37408	2.87665e-06
enveloping layer	25	nid2a	-2.30987	5.31895e-09
enveloping layer	26	FP565432.1	-2.29924	0.00600349
enveloping layer	27	st3gal3b	-2.28364	0.000127148
enveloping layer	28	foxp1a	-2.28158	0.0227221
enveloping layer	29	smurf1	-2.24955	7.43901e-05
enveloping layer	30	arhgap12b	-2.24148	0.00513675
enveloping layer	31	ralgps2	-2.19706	3.26272e-05
enveloping layer	32	fgfr1b	-2.181	0.00901937
enveloping layer	33	smc1al	-2.17448	0.000437065
enveloping layer	34	zgc:110796	-2.16877	0.00442385
enveloping layer	35	pspc1	-2.15675	9.46842e-07
enveloping layer	36	sptbn1	-2.136	1.94396e-05
enveloping layer	37	robo3	-2.12979	0.00580729
enveloping layer	38	fmnl2b	-2.11591	0.000460599
enveloping layer	39	kif26ab	-2.11078	0.00548538
enveloping layer	40	stard8	-2.1023	5.25879e-06
enveloping layer	41	erf	-2.09811	1.88916e-08
enveloping layer	42	diaph2	-2.09027	7.4243e-06
enveloping layer	43	wu:fi46h04	-2.03032	0.0064968
enveloping layer	44	spsb4a	-2.02576	2.35025e-08
enveloping layer	45	soga1	-2.01758	0.0403722
enveloping layer	46	nrp2b	-1.99098	0.000285148
enveloping layer	47	gli2a	-1.98737	0.0122499
enveloping layer	48	cers2b	-1.98156	5.41232e-05
enveloping layer	49	prex1	-1.95693	2.51066e-05
enveloping layer	50	trps1	-1.93205	5.17267e-05
enveloping layer	51	notch1a	-1.91643	0.0174651
enveloping layer	52	rybpb	-1.87608	0.00220038
enveloping layer	53	exosc10	-1.86918	0.00858194
enveloping layer	54	neo1b	-1.86171	0.00035616
enveloping layer	55	dido1	-1.84262	1.82732e-05
enveloping layer	56	hmcn2	-1.84152	0.0154891
enveloping layer	57	ehbp1	-1.79538	0.00226562
enveloping layer	58	psd3l	-1.79202	0.00149358
enveloping layer	59	myo18ab	-1.77987	0.011852
enveloping layer	60	taf1a	-1.77746	0.00704527
enveloping layer	61	pla2g12b	-1.76084	0.00169367
enveloping layer	62	chsy1	-1.74123	0.000941986
enveloping layer	63	slc38a3b	-1.72121	0.0168764
enveloping layer	64	metrn	-1.71505	0.00152313
enveloping layer	65	baz2ba	-1.70829	1.73089e-08
enveloping layer	66	cyp2aa3	-1.70633	0.0323673
enveloping layer	67	zfpm1	-1.70591	0.00194058
enveloping layer	68	plekhg4	-1.69039	0.000111003
enveloping layer	69	plbd1	-1.68868	0.0359878
enveloping layer	70	LOC100332329	-1.68825	0.00391695
enveloping layer	71	kmt2cb	-1.67533	1.17357e-07
enveloping layer	72	ctbp2a	-1.67394	7.09548e-05
enveloping layer	73	LOC101887011	-1.66972	0.0225238
enveloping layer	74	bcl9l	-1.66931	0.000993588
enveloping layer	75	gart	-1.66301	0.00529209
enveloping layer	76	ddx18	-1.65854	0.00276529
enveloping layer	77	CABZ01048402.2	-1.65387	0.00622918
enveloping layer	78	ndst2a	-1.63684	1.08326e-05
enveloping layer	79	atp2b1a	-1.63201	2.23457e-05
enveloping layer	80	lamc1	-1.62362	4.61488e-08
enveloping layer	81	asap2a	-1.62294	0.000174197
enveloping layer	82	tspan9b	-1.62166	0.016822
enveloping layer	83	abtb2a	-1.6103	0.00655893
enveloping layer	84	col4a3bpb	-1.604	0.00139417
enveloping layer	85	dhx36	-1.59697	0.0423552
enveloping layer	86	tanc1b	-1.58923	0.00300032
enveloping layer	87	rrbp1b	-1.58275	0.0215205
enveloping layer	88	zeb1b	-1.57905	0.0239981
enveloping layer	89	bcl2l10	-1.57712	0.000372996
enveloping layer	90	add3a	-1.57637	0.000268986
enveloping layer	91	lef1	-1.56435	0.00305754
enveloping layer	92	castor2	-1.5639	0.0013703
enveloping layer	93	katnal1	-1.55755	0.00956875
enveloping layer	94	mprip	-1.55597	4.26332e-05
enveloping layer	95	vav2	-1.55584	0.00159926
enveloping layer	96	zeb2a	-1.55218	0.00694047
enveloping layer	97	gatad2b	-1.54354	0.000421204
enveloping layer	98	LOC100008030	-1.53975	0.000306599
enveloping layer	99	osbpl10b	-1.5157	0.0101028
enveloping layer	100	mast1b	-1.51137	0.00316984
enveloping layer	101	tcf3a	-1.50886	0.0360155
enveloping layer	102	rarab	-1.50807	1.0358e-07
enveloping layer	103	tead1b	-1.50359	0.0138355
enveloping layer	104	qki2	-1.49762	0.0112136
enveloping layer	105	abca1b	-1.47733	0.00122426
enveloping layer	106	psap	-1.4686	0.0010375
enveloping layer	107	slc13a4	-1.45342	0.00304673
enveloping layer	108	spen	-1.45049	0.00106856
enveloping layer	109	ctsba	-1.44452	0.0122407
enveloping layer	110	zgc:112982	-1.44025	8.58528e-07
enveloping layer	111	tcf7	-1.4392	0.00201898
enveloping layer	112	map7d2b	-1.43351	0.0295305
enveloping layer	113	cobll1b	-1.4272	0.00529209
enveloping layer	114	mia2	-1.42663	0.00186439
enveloping layer	115	stom	-1.42038	0.00259768
enveloping layer	116	igf2bp3	-1.40888	0.000227827
enveloping layer	117	glula	-1.40349	0.00447662
enveloping layer	118	slc25a22a	-1.40176	0.0220895
enveloping layer	119	bop1	-1.39373	0.0214295
enveloping layer	120	pfas	-1.38937	0.0112249
enveloping layer	121	reck	-1.38621	0.0077157
enveloping layer	122	gata6	-1.37592	0.0187417
enveloping layer	123	sptbn2	-1.36865	1.16137e-05
enveloping layer	124	efhd1	-1.36425	0.00859435
enveloping layer	125	ctsc	-1.34714	0.00164813
enveloping layer	126	caska	-1.34504	0.0011898
enveloping layer	127	camsap2a	-1.34146	0.000158907
enveloping layer	128	fetub	-1.3411	0.00613548
enveloping layer	129	cdh6	-1.33494	5.70526e-06
enveloping layer	130	spred2b	-1.3267	0.000513143
enveloping layer	131	si:dkey-67c22.2	-1.32499	0.0395452
enveloping layer	132	psmd1	-1.32037	0.0155536
enveloping layer	133	sfpq	-1.30565	0.00349226
enveloping layer	134	mpp1	-1.30195	0.0432599
enveloping layer	135	a2ml	-1.29738	0.036626
enveloping layer	136	arid5b	-1.29595	0.0277957
enveloping layer	137	hnf4a	-1.29471	0.0269142
enveloping layer	138	larp1	-1.28623	0.0369813
enveloping layer	139	robo1	-1.27976	0.00397086
enveloping layer	140	tle3a	-1.27011	0.0369026
enveloping layer	141	cramp1	-1.24038	0.041049
enveloping layer	142	CABZ01088109.1	-1.19439	0.00904413
enveloping layer	143	trrap	-1.18407	0.00313401
enveloping layer	144	jarid2b	-1.16494	1.86259e-05
enveloping layer	145	WDR7	-1.15947	0.0099184
enveloping layer	146	dhrs3b	-1.15686	9.86963e-05
enveloping layer	147	afp4	-1.14927	0.0422818
enveloping layer	148	atp10a	-1.13389	0.0041907
enveloping layer	149	apc	-1.11671	0.00398477
enveloping layer	150	ppm1ba	-1.09841	0.00186439
enveloping layer	151	pcxb	-1.09814	0.00252817
enveloping layer	152	nt5c2b	-1.09304	0.0124357
enveloping layer	153	asph	-1.07932	0.000994427
enveloping layer	154	zgc:112994	-1.07498	0.0109539
enveloping layer	155	dmxl2	-1.07105	0.0108189
enveloping layer	156	ilf3b	-1.06951	0.0134552
enveloping layer	157	apoeb	-1.06777	0.0315472
enveloping layer	158	wu:fb69f10	-1.06595	0.0163266
enveloping layer	159	aldob	-1.06529	0.0077157
enveloping layer	160	zswim5	-1.03653	1.82732e-05
enveloping layer	161	si:dkeyp-121d4.3	-1.02215	0.0171011
enveloping layer	162	brwd1	-1.01989	0.0213505
enveloping layer	163	slc7a8a	-1.01623	0.0292526
enveloping layer	164	dpp7	-1.01135	0.0405157
enveloping layer	165	ncor1	-1.01126	0.00231909
enveloping layer	166	ncl	-1.00833	0.0100074
forerunner cells	1	zgc:85843	-5.3945	0.000246246
forerunner cells	2	fbxl7	-5.16817	0.000451756
forerunner cells	3	zgc:92481	-5.06217	0.0152878
forerunner cells	4	acvr2aa	-5.02672	0.0138217
forerunner cells	5	sec24d	-5.00936	0.0162246
forerunner cells	6	rundc3b	-4.79872	0.00331246
forerunner cells	7	nedd4a	-4.73984	0.0487453
forerunner cells	8	vps9d1	-4.70724	0.00937473
forerunner cells	9	cnnm2b	-4.7044	0.0481586
forerunner cells	10	sh3bp5a	-4.67446	0.0423354
forerunner cells	11	rhocb	-4.66727	0.0033632
forerunner cells	12	sidt2	-4.66179	0.0428805
forerunner cells	13	fmnl2b	-4.62787	1.63904e-05
forerunner cells	14	zfpm1	-4.53751	0.000146856
forerunner cells	15	bahd1	-4.37956	0.00656353
forerunner cells	16	fgfr2	-4.37792	0.000161316
forerunner cells	17	hnf4b	-4.36972	0.00180077
forerunner cells	18	ak3	-4.27059	0.00579628
forerunner cells	19	nrp2b	-4.23289	8.98762e-05
forerunner cells	20	osbpl10b	-4.17178	0.00123683
forerunner cells	21	clcn7	-4.13639	0.00973633
forerunner cells	22	spsb4a	-4.11025	1.48206e-07
forerunner cells	23	fras1	-4.07761	0.0346761
forerunner cells	24	dhx32a	-4.06074	0.0195372
forerunner cells	25	slco1d1	-4.05618	0.0374679
forerunner cells	26	sb:cb37	-3.93876	0.00405959
forerunner cells	27	magi2a	-3.93241	0.049271
forerunner cells	28	gata5	-3.91445	0.0405538
forerunner cells	29	kif1b	-3.87988	0.0297985
forerunner cells	30	trim16	-3.86486	0.00548533
forerunner cells	31	slc22a5	-3.86323	0.0165569
forerunner cells	32	si:ch211-147k10.5	-3.85229	0.0086415
forerunner cells	33	slc12a1	-3.82124	0.0400485
forerunner cells	34	snx29	-3.82022	0.0347324
forerunner cells	35	glra1	-3.81659	0.0481221
forerunner cells	36	sema4gb	-3.81298	0.0147859
forerunner cells	37	gfra4a	-3.78295	0.00618118
forerunner cells	38	sema6e	-3.77284	0.00780839
forerunner cells	39	pi4kb	-3.74429	0.0139647
forerunner cells	40	acsl1b	-3.73417	0.00908996
forerunner cells	41	LOC100007686	-3.71797	0.00539901
forerunner cells	42	wnk4b	-3.70982	0.000536655
forerunner cells	43	pla2g12b	-3.68508	0.012687
forerunner cells	44	asap2a	-3.59151	3.6717e-05
forerunner cells	45	gas2l1	-3.57723	0.0223613
forerunner cells	46	stom	-3.57357	0.0118059
forerunner cells	47	lamb1a	-3.49966	0.0134602
forerunner cells	48	pepd	-3.49796	0.0426239
forerunner cells	49	gatm	-3.49063	0.0221875
forerunner cells	50	epas1a	-3.48813	0.00186736
forerunner cells	51	anxa6	-3.47256	0.000442431
forerunner cells	52	psap	-3.46371	0.00150144
forerunner cells	53	abtb2a	-3.45933	0.000913846
forerunner cells	54	eepd1	-3.45837	0.0227037
forerunner cells	55	mia2	-3.43795	0.00178287
forerunner cells	56	vav3	-3.40247	0.0327324
forerunner cells	57	shoc2	-3.37541	0.0286125
forerunner cells	58	pacsin1b	-3.37044	0.0109767
forerunner cells	59	greb1l	-3.35758	0.000871002
forerunner cells	60	si:dkeyp-52c3.7	-3.30254	0.0191729
forerunner cells	61	ppm1ba	-3.29841	0.000616289
forerunner cells	62	wwtr1	-3.28703	0.0138681
forerunner cells	63	ehbp1l1b	-3.27381	0.0412
forerunner cells	64	a2ml	-3.26299	0.00548533
forerunner cells	65	atp10a	-3.2411	0.0147508
forerunner cells	66	gata6	-3.23038	0.0083381
forerunner cells	67	rrbp1b	-3.20729	0.0412145
forerunner cells	68	farp2	-3.1857	0.000124726
forerunner cells	69	gldc	-3.16793	0.0230933
forerunner cells	70	cobll1b	-3.16408	0.000181869
forerunner cells	71	ppp1r9ala	-3.16008	0.00132154
forerunner cells	72	tep1	-3.15131	0.0267861
forerunner cells	73	epb41l3b	-3.13336	0.0367315
forerunner cells	74	gart	-3.09945	0.0173629
forerunner cells	75	mpp1	-3.0941	0.0284026
forerunner cells	76	rreb1a	-3.05867	0.000130284
forerunner cells	77	sbf2	-3.04831	0.0227037
forerunner cells	78	ube2h	-3.03536	0.0221875
forerunner cells	79	si:ch211-169p10.1	-3.03078	0.0144755
forerunner cells	80	pfas	-3.02836	0.042857
forerunner cells	81	ugcg	-2.99862	0.00299813
forerunner cells	82	prex1	-2.98381	0.0197948
forerunner cells	83	skia	-2.97282	0.0447493
forerunner cells	84	larp4b	-2.94099	0.0346761
forerunner cells	85	cdc42bpb	-2.91749	0.010705
forerunner cells	86	nt5c2b	-2.84445	0.00548533
forerunner cells	87	hs6st1b	-2.8397	0.0300198
forerunner cells	88	reck	-2.81079	0.0395375
forerunner cells	89	spen	-2.75113	0.0165569
forerunner cells	90	cers2b	-2.71893	0.0061205
forerunner cells	91	nckap5l	-2.68006	0.0346761
forerunner cells	92	man1a1	-2.67246	0.0184265
forerunner cells	93	grb10b	-2.65498	0.00261209
forerunner cells	94	rbm47	-2.60187	0.0131377
forerunner cells	95	st3gal3b	-2.57245	0.0083381
forerunner cells	96	robo1	-2.54653	0.00208686
forerunner cells	97	esyt2a	-2.54158	0.0425373
forerunner cells	98	brwd1	-2.52485	0.0116883
forerunner cells	99	hkdc1	-2.52158	0.0196606
forerunner cells	100	nrp1a	-2.51988	0.0235433
forerunner cells	101	abca1b	-2.50218	0.00157303
forerunner cells	102	onecut2	-2.49851	0.00204621
forerunner cells	103	stbd1	-2.48674	0.0196606
forerunner cells	104	atp2b1a	-2.48102	0.0108109
forerunner cells	105	daam1a	-2.45988	0.00937473
forerunner cells	106	iqgap2	-2.45938	0.0480802
forerunner cells	107	sesn3	-2.38339	0.0412
forerunner cells	108	rarab	-2.36767	0.00224988
forerunner cells	109	eif4g1a	-2.33667	0.00710292
forerunner cells	110	b3gnt2b	-2.32237	0.0374536
forerunner cells	111	pck2	-2.2966	0.0116883
forerunner cells	112	lama1	-2.23507	2.20728e-06
forerunner cells	113	plxna3	-2.20374	5.27916e-05
forerunner cells	114	dmxl2	-2.16064	0.0465613
forerunner cells	115	zgc:112994	-2.15727	0.0112084
forerunner cells	116	caska	-2.14355	0.00449137
forerunner cells	117	mast1b	-2.09973	0.00224658
forerunner cells	118	ctsc	-2.09665	0.0170024
forerunner cells	119	mvp	-2.07099	0.0293025
forerunner cells	120	camsap2a	-2.01277	0.0020538
forerunner cells	121	lrba	-1.88816	0.0101092
forerunner cells	122	castor2	-1.88647	0.023964
forerunner cells	123	nr6a1a	-1.70396	0.0468918
forerunner cells	124	tcf7l1a	-1.61299	0.00962989
forerunner cells	125	macf1a	-1.4879	0.00150144
forerunner cells	126	fam214a	-1.4041	0.035038
forerunner cells	127	lamc1	-1.29814	0.0137368
forerunner cells	128	sptbn2	-1.09273	0.000129265
hatching gland	1	slc25a20	-5.40018	0.0353304
hatching gland	2	plbd1	-5.09578	3.02274e-08
hatching gland	3	ehbp1l1b	-5.08131	4.19423e-09
hatching gland	4	slc22a5	-5.08017	4.81832e-07
hatching gland	5	epas1a	-5.06602	2.05897e-11
hatching gland	6	si:dkey-126g1.9	-4.82661	0.000327961
hatching gland	7	mttp	-4.73129	1.22403e-09
hatching gland	8	gart	-4.61925	7.14562e-09
hatching gland	9	a1cf	-4.5754	2.14616e-08
hatching gland	10	slc7a11	-4.55962	0.0227175
hatching gland	11	CR377229.1	-4.55194	0.0173986
hatching gland	12	epb41l3b	-4.50382	1.24004e-07
hatching gland	13	gfra4a	-4.4831	4.39347e-07
hatching gland	14	dnase1l4.1	-4.43278	8.22738e-05
hatching gland	15	si:ch211-147k10.5	-4.33251	5.77918e-07
hatching gland	16	phldb2b	-4.24784	4.66929e-07
hatching gland	17	tns3.2	-4.19978	5.23686e-11
hatching gland	18	daam1a	-4.19722	1.35667e-08
hatching gland	19	XLOC_007488	-4.18069	0.0066658
hatching gland	20	znf385b	-4.17765	0.00580272
hatching gland	21	slc39a5	-4.15816	8.00558e-08
hatching gland	22	wnk4b	-4.1448	1.85685e-09
hatching gland	23	CABZ01011673.1	-4.10915	0.000597312
hatching gland	24	CABZ01060373.1	-4.05555	1.43909e-05
hatching gland	25	axin2	-4.05292	1.72866e-06
hatching gland	26	ipcef1	-4.04398	1.62097e-06
hatching gland	27	hnf4b	-4.01942	9.36366e-06
hatching gland	28	si:dkeyp-52c3.7	-3.99184	1.15605e-07
hatching gland	29	snx29	-3.99122	0.000104839
hatching gland	30	abtb2a	-3.98009	3.36657e-08
hatching gland	31	erlin2	-3.97393	0.00481432
hatching gland	32	mpp1	-3.97267	1.71276e-06
hatching gland	33	sall1a	-3.96534	0.00119138
hatching gland	34	osbpl10b	-3.96092	1.33413e-06
hatching gland	35	bbx	-3.95895	7.14956e-06
hatching gland	36	zgc:85843	-3.95479	2.02192e-06
hatching gland	37	atg16l2	-3.93665	0.00175501
hatching gland	38	mvp	-3.91398	3.55666e-08
hatching gland	39	bhmt	-3.91394	2.24108e-06
hatching gland	40	slco1d1	-3.91204	6.15845e-05
hatching gland	41	ptgdsa	-3.89841	0.0270366
hatching gland	42	fbp1b	-3.89312	0.000104721
hatching gland	43	map7d2b	-3.89212	0.000108322
hatching gland	44	katnal1	-3.87411	9.28191e-08
hatching gland	45	nrg2b	-3.87162	0.0113417
hatching gland	46	dpp7	-3.86945	1.06867e-07
hatching gland	47	slc25a1b	-3.86922	1.84416e-05
hatching gland	48	slc27a2a	-3.86467	0.00883581
hatching gland	49	FIG4	-3.85111	4.13847e-05
hatching gland	50	grb10b	-3.81793	7.09566e-09
hatching gland	51	grnb	-3.81374	0.0295327
hatching gland	52	LOC100008030	-3.80471	4.04536e-07
hatching gland	53	CR848683.2	-3.7992	0.00421023
hatching gland	54	has2	-3.79339	0.000146762
hatching gland	55	arhgap24	-3.78726	9.23064e-05
hatching gland	56	fbxl7	-3.78412	2.88448e-05
hatching gland	57	crlf3	-3.78264	0.0117752
hatching gland	58	stom	-3.77961	4.13096e-06
hatching gland	59	acp5a	-3.77504	0.0387596
hatching gland	60	arhgef5	-3.77275	1.18269e-05
hatching gland	61	wfs1b	-3.76893	0.0002548
hatching gland	62	ugt1b5	-3.76868	0.0478978
hatching gland	63	cyp2y3	-3.75389	0.000513264
hatching gland	64	igf2r	-3.74586	2.31968e-07
hatching gland	65	pfas	-3.73617	1.4951e-06
hatching gland	66	slc25a22a	-3.73246	1.71934e-06
hatching gland	67	tshz1	-3.72721	0.00143313
hatching gland	68	trim16	-3.72407	1.48236e-06
hatching gland	69	hnf1ba	-3.71158	0.000123665
hatching gland	70	zgc:56585	-3.70828	0.000140952
hatching gland	71	znrf2a	-3.70711	3.50023e-05
hatching gland	72	bcl2l10	-3.70449	4.48455e-06
hatching gland	73	cdh6	-3.69077	8.69293e-13
hatching gland	74	ube2h	-3.6895	9.12472e-06
hatching gland	75	man2a1	-3.68777	0.00189686
hatching gland	76	pla2g12b	-3.68251	1.37783e-05
hatching gland	77	mthfd1b	-3.6696	1.45565e-06
hatching gland	78	ctsba	-3.66299	6.91526e-08
hatching gland	79	esrrga	-3.64936	0.00294622
hatching gland	80	gnptab	-3.64879	0.000997396
hatching gland	81	cndp2	-3.64602	0.000919133
hatching gland	82	cyp2x6	-3.6421	0.00294622
hatching gland	83	mecom	-3.63915	9.53599e-05
hatching gland	84	tcirg1b	-3.63432	0.00103067
hatching gland	85	sema4gb	-3.6182	1.11472e-05
hatching gland	86	CABZ01048402.2	-3.61118	6.14772e-06
hatching gland	87	a2ml	-3.6036	2.51856e-06
hatching gland	88	hkdc1	-3.59709	1.68457e-08
hatching gland	89	nt5c2b	-3.59312	9.3117e-08
hatching gland	90	metrn	-3.58806	2.35364e-05
hatching gland	91	tep1	-3.58573	1.17769e-05
hatching gland	92	fetub	-3.56525	1.08025e-09
hatching gland	93	trak1a	-3.56107	5.01529e-05
hatching gland	94	cyp2aa3	-3.55796	9.26552e-05
hatching gland	95	cyp2aa9	-3.54667	3.19153e-05
hatching gland	96	magi2a	-3.5432	0.000611424
hatching gland	97	lrba	-3.5408	5.07528e-08
hatching gland	98	kcnj13	-3.5341	0.000880842
hatching gland	99	pnpla7b	-3.52717	0.000225302
hatching gland	100	slc15a4	-3.51024	0.0133681
hatching gland	101	nipsnap1	-3.49373	0.000667929
hatching gland	102	rgs3a	-3.48909	0.000461337
hatching gland	103	sb:cb37	-3.48636	6.8561e-06
hatching gland	104	LO017850.1	-3.48423	0.00598195
hatching gland	105	stard3	-3.48159	0.00342364
hatching gland	106	iqgap2	-3.46271	3.49199e-06
hatching gland	107	clcn7	-3.46154	0.000127359
hatching gland	108	plekhg4	-3.44586	6.34761e-10
hatching gland	109	prrt4	-3.43679	0.00148441
hatching gland	110	nedd4a	-3.43672	0.00319584
hatching gland	111	nid2a	-3.43653	1.50767e-08
hatching gland	112	CT030017.2	-3.42555	6.6681e-07
hatching gland	113	CU571061.1	-3.42035	0.000485898
hatching gland	114	onecut3a	-3.41995	0.0024074
hatching gland	115	chdh	-3.41597	0.000139129
hatching gland	116	mmp30	-3.41569	0.000473139
hatching gland	117	gnsb	-3.4093	2.07927e-06
hatching gland	118	tjp1a	-3.40723	0.00391259
hatching gland	119	sesn3	-3.40146	3.36763e-08
hatching gland	120	apoa1b	-3.39827	3.0308e-05
hatching gland	121	hmgcs1	-3.39643	0.0190055
hatching gland	122	parp4	-3.39551	0.0120248
hatching gland	123	si:dkey-221l4.10	-3.3889	0.0481087
hatching gland	124	h2afy	-3.38505	0.00470774
hatching gland	125	slc7a8a	-3.37268	5.16808e-08
hatching gland	126	b3gnt2b	-3.37058	5.24942e-06
hatching gland	127	fermt1	-3.36592	0.0102361
hatching gland	128	nocta	-3.35356	1.75363e-05
hatching gland	129	lef1	-3.34835	4.48455e-06
hatching gland	130	acvr2aa	-3.33436	0.00068978
hatching gland	131	fabp1b.1	-3.32659	0.0125171
hatching gland	132	cahz	-3.32562	7.72409e-05
hatching gland	133	efhd1	-3.32289	1.2366e-05
hatching gland	134	pepd	-3.30895	0.00195608
hatching gland	135	col14a1a	-3.30253	0.00264206
hatching gland	136	slc12a1	-3.30177	0.000615118
hatching gland	137	spns2	-3.30163	0.000520063
hatching gland	138	slc13a4	-3.29267	1.47481e-06
hatching gland	139	OTOP1	-3.29122	0.0130077
hatching gland	140	glg1b	-3.28704	0.00131024
hatching gland	141	acap3a	-3.28573	0.000727036
hatching gland	142	slc47a4	-3.27151	0.00318749
hatching gland	143	dhx32a	-3.26775	0.000124729
hatching gland	144	CT990561.1	-3.26011	6.79051e-05
hatching gland	145	entpd1	-3.25841	0.000831919
hatching gland	146	slc47a1	-3.25318	0.00142494
hatching gland	147	gata5	-3.24897	0.00196503
hatching gland	148	XLOC_011218	-3.24564	9.92721e-05
hatching gland	149	ctsh	-3.24365	0.00103284
hatching gland	150	psap	-3.23911	1.63303e-07
hatching gland	151	atp2b1a	-3.23877	1.01276e-08
hatching gland	152	glra1	-3.23611	0.000989609
hatching gland	153	elovl5	-3.2262	0.0197019
hatching gland	154	si:ch211-208h16.4	-3.22421	0.00655608
hatching gland	155	CABZ01076275.1	-3.21617	0.000815462
hatching gland	156	zeb1b	-3.20674	9.90351e-05
hatching gland	157	nckap5l	-3.20524	9.67774e-10
hatching gland	158	castor2	-3.19836	3.40162e-08
hatching gland	159	mertka	-3.19493	0.000322757
hatching gland	160	pcxb	-3.19161	3.79085e-07
hatching gland	161	asap2a	-3.19069	6.46066e-09
hatching gland	162	stbd1	-3.17887	1.47481e-06
hatching gland	163	rundc3b	-3.17781	0.000290251
hatching gland	164	slc31a1	-3.1742	0.000739083
hatching gland	165	inpp4b	-3.15537	8.68985e-05
hatching gland	166	anxa6	-3.15207	3.12912e-07
hatching gland	167	zgc:92481	-3.14768	0.00384477
hatching gland	168	csad	-3.14406	0.00178074
hatching gland	169	lrrc4ba	-3.14036	0.000321132
hatching gland	170	ctsla	-3.1368	3.12912e-07
hatching gland	171	gcgra	-3.12227	0.00327648
hatching gland	172	prpsap1	-3.11683	0.0287025
hatching gland	173	CABZ01069040.1	-3.11516	4.21519e-05
hatching gland	174	acsl1b	-3.10819	4.59006e-05
hatching gland	175	pck2	-3.09967	3.32362e-08
hatching gland	176	dennd6b	-3.09815	0.00706671
hatching gland	177	scpep1	-3.09716	0.00934731
hatching gland	178	phospho1	-3.09635	0.00159739
hatching gland	179	dmxl2	-3.09211	5.76036e-06
hatching gland	180	ppat	-3.08918	0.010591
hatching gland	181	gatm	-3.08685	4.61938e-05
hatching gland	182	glula	-3.08544	1.52047e-06
hatching gland	183	cdh2	-3.08208	4.56302e-14
hatching gland	184	hs3st1l2	-3.07497	0.00621487
hatching gland	185	atp8a2	-3.06877	0.000746755
hatching gland	186	anxa1a	-3.05726	0.0453717
hatching gland	187	cfi	-3.05348	0.000675567
hatching gland	188	fam214b	-3.05155	0.0193836
hatching gland	189	ppp1r9ala	-3.0496	1.87716e-05
hatching gland	190	flrt3	-3.04434	0.00416166
hatching gland	191	limch1b	-3.04171	0.00363465
hatching gland	192	mapkbp1	-3.03408	2.19478e-05
hatching gland	193	vav3	-3.00945	0.00189686
hatching gland	194	fbxo32	-3.00921	0.0018598
hatching gland	195	slc3a2b	-3.00884	0.000104793
hatching gland	196	greb1l	-3.00244	1.78961e-05
hatching gland	197	gldc	-3.00017	0.00108202
hatching gland	198	aldob	-2.99823	3.31701e-05
hatching gland	199	ssuh2rs1	-2.99076	0.000601581
hatching gland	200	rln3a	-2.99063	0.0208949
hatching gland	201	tuft1a	-2.98615	0.0207467
hatching gland	202	paics	-2.98147	0.00282992
hatching gland	203	apoeb	-2.97911	4.57219e-06
hatching gland	204	adssl1	-2.97189	0.032582
hatching gland	205	acap2	-2.97168	0.00595077
hatching gland	206	zgc:153018	-2.96992	0.000491091
hatching gland	207	plecb	-2.96619	1.89768e-06
hatching gland	208	map7d1a	-2.9618	0.000746909
hatching gland	209	vash2	-2.95601	0.00781116
hatching gland	210	CT030188.1	-2.94848	0.0205531
hatching gland	211	zeb2a	-2.93563	0.000403387
hatching gland	212	ano5a	-2.92979	0.0439362
hatching gland	213	nrxn2b	-2.92973	0.00621487
hatching gland	214	ripor1-1	-2.92356	0.000662826
hatching gland	215	mast1b	-2.92313	8.45215e-10
hatching gland	216	fmnl2b	-2.92236	2.49069e-10
hatching gland	217	fam13a	-2.91631	9.17577e-05
hatching gland	218	LOC100006868	-2.91614	3.2237e-05
hatching gland	219	tspan9b	-2.9063	0.00244261
hatching gland	220	scarb2a	-2.90294	0.0125171
hatching gland	221	zdhhc8b	-2.90162	3.608e-05
hatching gland	222	grip2a	-2.89814	0.0210266
hatching gland	223	afp4	-2.89668	3.04891e-05
hatching gland	224	camsap2a	-2.89517	5.57048e-09
hatching gland	225	slc36a1	-2.89094	0.0167446
hatching gland	226	CU855889.2	-2.86995	0.0117789
hatching gland	227	apobb.1	-2.85529	8.69934e-05
hatching gland	228	ak3	-2.85103	0.00170852
hatching gland	229	rbm47	-2.83723	2.25906e-06
hatching gland	230	cant1b	-2.82989	0.00599478
hatching gland	231	cnnm2b	-2.82819	0.0188678
hatching gland	232	si:ch211-242b18.1	-2.82507	0.000106166
hatching gland	233	slc43a2b	-2.81712	0.000407675
hatching gland	234	cyp11a1	-2.81157	0.00252249
hatching gland	235	CR762407.2	-2.8064	0.00350735
hatching gland	236	snai1a	-2.79806	0.0312153
hatching gland	237	LOC110438472	-2.79526	0.0170119
hatching gland	238	nt5dc2	-2.78751	0.045705
hatching gland	239	si:ch73-376l24.2	-2.78691	0.0133595
hatching gland	240	LOC100007686	-2.77533	0.000514503
hatching gland	241	dnmbp	-2.77437	0.00090864
hatching gland	242	lmo7a	-2.75163	0.0135507
hatching gland	243	pacsin1b	-2.75039	0.00103132
hatching gland	244	si:dkey-175m17.7	-2.7437	0.0242746
hatching gland	245	ugt1b7	-2.73273	0.0140974
hatching gland	246	nrxn2a	-2.73146	0.0323135
hatching gland	247	il23r	-2.73135	0.0325868
hatching gland	248	robo1	-2.72003	7.15327e-06
hatching gland	249	hs6st1b	-2.71976	0.000678757
hatching gland	250	im:7160594	-2.71316	0.00189686
hatching gland	251	rnf152	-2.70919	0.0389728
hatching gland	252	trip11	-2.70796	0.00244759
hatching gland	253	dnmt3bb.1	-2.7042	0.0111081
hatching gland	254	XLOC_024867	-2.70386	0.0138229
hatching gland	255	plxnb2a	-2.69916	0.001843
hatching gland	256	xpr1b	-2.69603	0.0138229
hatching gland	257	lrrk1	-2.69591	0.000557836
hatching gland	258	plekhg5b	-2.68994	0.00209147
hatching gland	259	wwtr1	-2.68598	1.96109e-05
hatching gland	260	LOC108190726	-2.6829	0.00267567
hatching gland	261	si:dkey-85k7.7	-2.67317	0.00228325
hatching gland	262	hgsnat	-2.67251	0.01179
hatching gland	263	sdc2	-2.66668	0.000250981
hatching gland	264	lamp2	-2.66667	0.00439733
hatching gland	265	adora2ab	-2.66078	0.00190819
hatching gland	266	rsrp1	-2.65637	0.0381235
hatching gland	267	onecut2	-2.6543	1.50059e-08
hatching gland	268	sh3bp5a	-2.63336	0.033707
hatching gland	269	dhrs3b	-2.63097	6.34463e-05
hatching gland	270	gata6	-2.62162	9.26552e-05
hatching gland	271	abca1b	-2.61639	3.62777e-08
hatching gland	272	rybpb	-2.60587	0.00166925
hatching gland	273	arhgef6	-2.6	0.000179506
hatching gland	274	si:ch211-42i9.8	-2.59976	0.0120489
hatching gland	275	lrfn4b	-2.59799	0.0146626
hatching gland	276	gdap2	-2.59467	0.00576567
hatching gland	277	phactr3a	-2.58398	0.0337581
hatching gland	278	LOC101887011	-2.57064	0.00621846
hatching gland	279	macf1a	-2.55642	3.02274e-08
hatching gland	280	tfa	-2.55304	2.70297e-06
hatching gland	281	sulf1	-2.55238	0.00685765
hatching gland	282	kdm6ba	-2.54838	3.68156e-06
hatching gland	283	spred2b	-2.54812	3.157e-05
hatching gland	284	smurf1	-2.54729	0.00599478
hatching gland	285	adcy9	-2.54499	0.00314665
hatching gland	286	RF00009	-2.53607	1.51555e-08
hatching gland	287	mgat5	-2.53558	0.00478965
hatching gland	288	ctss2.1	-2.53163	0.00595275
hatching gland	289	apoa1a	-2.5303	0.0238491
hatching gland	290	arl6ip5a	-2.51915	0.0372974
hatching gland	291	dmgdh	-2.51523	0.0110411
hatching gland	292	hnf4a	-2.51349	0.0107324
hatching gland	293	ctsc	-2.50989	2.6711e-07
hatching gland	294	rpia	-2.50709	0.0461194
hatching gland	295	LOC101884560	-2.49812	0.0203047
hatching gland	296	tbc1d1	-2.49116	0.00392896
hatching gland	297	macrod2	-2.48833	0.0350256
hatching gland	298	mia2	-2.48506	1.39066e-06
hatching gland	299	plekhm1	-2.46636	0.00315773
hatching gland	300	parp6b	-2.46258	0.0232489
hatching gland	301	fbxo34	-2.44635	0.0147242
hatching gland	302	ldb1b	-2.43986	0.00937482
hatching gland	303	cd2ap	-2.42352	0.0177514
hatching gland	304	stard8	-2.41988	0.000182721
hatching gland	305	fbln1	-2.41535	0.0449742
hatching gland	306	pde4a	-2.39902	0.0287949
hatching gland	307	dbf4	-2.39582	0.0287515
hatching gland	308	bckdhbl	-2.39338	0.0439574
hatching gland	309	tktb	-2.39049	0.0196312
hatching gland	310	ctsll	-2.38188	0.00191114
hatching gland	311	dgkza	-2.37289	0.0439362
hatching gland	312	bahd1	-2.36593	0.00595077
hatching gland	313	hsd3b2	-2.36271	0.0261519
hatching gland	314	gas2l1	-2.35341	0.0189357
hatching gland	315	cd82a	-2.34589	0.00700525
hatching gland	316	acsl4a	-2.32537	0.0101072
hatching gland	317	cica	-2.31662	0.033428
hatching gland	318	XLOC_020172	-2.31374	0.0307346
hatching gland	319	rfx2	-2.2971	0.0409336
hatching gland	320	vps9d1	-2.29683	0.028886
hatching gland	321	loxl3b	-2.29283	0.00693442
hatching gland	322	cyth1a	-2.26458	0.00375261
hatching gland	323	kif1b	-2.23445	0.00890673
hatching gland	324	mospd2	-2.2142	0.00144222
hatching gland	325	WDR7	-2.20823	5.07303e-05
hatching gland	326	smpd2a	-2.19034	0.0161599
hatching gland	327	qki2	-2.14738	0.000224964
hatching gland	328	sybl1	-2.13506	0.0287262
hatching gland	329	ntrk2a	-2.1307	0.0239042
hatching gland	330	qkia	-2.12954	1.48199e-15
hatching gland	331	mllt10	-2.09557	0.00201059
hatching gland	332	cramp1	-2.09121	0.0010592
hatching gland	333	atrn	-2.08796	0.0140427
hatching gland	334	sbf2	-2.06497	0.01346
hatching gland	335	lama1	-2.04607	3.15124e-15
hatching gland	336	esyt2a	-2.00296	0.00188091
hatching gland	337	cobll1b	-1.99961	1.26443e-06
hatching gland	338	ugcg	-1.99894	0.000538299
hatching gland	339	si:ch211-285f17.1	-1.99471	4.51401e-05
hatching gland	340	caska	-1.98592	1.43312e-05
hatching gland	341	col4a3bpb	-1.92905	3.14015e-06
hatching gland	342	magi2b	-1.90051	0.0159423
hatching gland	343	sptbn2	-1.84712	1.13905e-09
hatching gland	344	ctbp2a	-1.84183	0.00515593
hatching gland	345	farp2	-1.83751	2.00959e-05
hatching gland	346	bcl9l	-1.81845	0.00584694
hatching gland	347	nrp1a	-1.68267	0.000366947
hatching gland	348	fstl1b	-1.64662	0.0155034
hatching gland	349	zgc:112994	-1.58218	0.000189618
hatching gland	350	tead3b	-1.56016	0.0206599
hatching gland	351	atg16l1	-1.52533	0.0152864
hatching gland	352	si:ch211-227e10.1	-1.51955	0.000254642
hatching gland	353	lamc1	-1.42968	5.75444e-05
hatching gland	354	baz2ba	-1.40401	3.94895e-05
hatching gland	355	atp10a	-1.34232	0.0427441
hatching gland	356	ubr5	-1.18457	0.0306321
hatching gland	357	ppm1ba	-1.15851	0.00200721
hatching gland	358	spen	-1.12576	0.00175579
hatching gland	359	rarab	-1.04771	0.000331266
neurectoderm progen	1	nid2a	-5.48423	2.76125e-239
neurectoderm progen	2	katnal1	-5.21987	5.11336e-157
neurectoderm progen	3	zfpm1	-5.21374	3.1989e-175
neurectoderm progen	4	mvp	-5.18831	3.61884e-173
neurectoderm progen	5	a1cf	-5.0945	3.18995e-155
neurectoderm progen	6	sema4gb	-5.06405	5.29606e-127
neurectoderm progen	7	bhmt	-5.06116	4.75391e-131
neurectoderm progen	8	hnf4b	-5.04405	1.85385e-122
neurectoderm progen	9	zgc:85843	-5.04039	7.28931e-123
neurectoderm progen	10	gatm	-4.99692	1.31771e-129
neurectoderm progen	11	cahz	-4.93947	1.28499e-116
neurectoderm progen	12	rundc3b	-4.91867	1.64531e-114
neurectoderm progen	13	abtb2a	-4.90781	3.61963e-151
neurectoderm progen	14	plbd1	-4.86904	3.20542e-128
neurectoderm progen	15	ipcef1	-4.86447	7.10462e-139
neurectoderm progen	16	si:ch211-147k10.5	-4.85172	1.60096e-121
neurectoderm progen	17	nrp1a	-4.85123	1.243e-168
neurectoderm progen	18	XLOC_007423	-4.84548	0.0123936
neurectoderm progen	19	slc25a22a	-4.82819	2.58458e-126
neurectoderm progen	20	eepd1	-4.82669	4.32854e-119
neurectoderm progen	21	dmgdh	-4.81426	3.94223e-95
neurectoderm progen	22	iqgap2	-4.81119	1.02151e-148
neurectoderm progen	23	ugt1b7	-4.78009	4.69832e-79
neurectoderm progen	24	ehbp1l1b	-4.77888	2.11083e-131
neurectoderm progen	25	epb41l3b	-4.77399	2.3171e-121
neurectoderm progen	26	anxa6	-4.77086	1.6466e-170
neurectoderm progen	27	afp4	-4.76961	8.17324e-143
neurectoderm progen	28	pnpla7b	-4.7596	9.77087e-99
neurectoderm progen	29	im:7160594	-4.74666	9.45471e-103
neurectoderm progen	30	slc12a1	-4.74106	5.19524e-98
neurectoderm progen	31	dpp7	-4.7399	5.12834e-148
neurectoderm progen	32	plecb	-4.73664	3.64811e-144
neurectoderm progen	33	slc39a5	-4.73483	1.75634e-130
neurectoderm progen	34	ube2h	-4.73052	6.95182e-123
neurectoderm progen	35	ckmt1	-4.71031	1.01348e-58
neurectoderm progen	36	prex1	-4.70652	3.885e-160
neurectoderm progen	37	LOC100006868	-4.70258	2.19303e-137
neurectoderm progen	38	spns2	-4.70225	1.47212e-94
neurectoderm progen	39	slc22a16	-4.69883	0.0327115
neurectoderm progen	40	erlin2	-4.68805	1.70947e-56
neurectoderm progen	41	cdh6	-4.676	2.13902e-231
neurectoderm progen	42	CR589874.1	-4.67572	0.000316414
neurectoderm progen	43	efhd1	-4.672	3.20542e-128
neurectoderm progen	44	dmxl2	-4.66097	3.80403e-155
neurectoderm progen	45	hkdc1	-4.64883	5.42722e-160
neurectoderm progen	46	mmp30	-4.63668	2.32229e-83
neurectoderm progen	47	smpd2a	-4.63343	1.79137e-110
neurectoderm progen	48	tep1	-4.63204	5.35149e-111
neurectoderm progen	49	mpp1	-4.63006	3.43379e-125
neurectoderm progen	50	apoa1b	-4.62828	3.36175e-139
neurectoderm progen	51	glula	-4.62496	3.97056e-148
neurectoderm progen	52	slc13a4	-4.61926	1.37499e-151
neurectoderm progen	53	glra1	-4.61283	2.51605e-89
neurectoderm progen	54	CABZ01048402.2	-4.6124	1.98859e-116
neurectoderm progen	55	gart	-4.60973	1.32871e-147
neurectoderm progen	56	dhx32a	-4.6051	1.54607e-101
neurectoderm progen	57	ssuh2rs1	-4.59721	2.18249e-100
neurectoderm progen	58	trim16	-4.59641	1.30881e-126
neurectoderm progen	59	si:dkeyp-87d8.8	-4.59111	3.94332e-11
neurectoderm progen	60	trak1a	-4.58396	2.99554e-110
neurectoderm progen	61	plxnb2a	-4.58272	7.43949e-102
neurectoderm progen	62	gnsb	-4.57696	9.09207e-143
neurectoderm progen	63	qki2	-4.55982	7.89234e-135
neurectoderm progen	64	tfa	-4.55699	1.63333e-151
neurectoderm progen	65	slc22a5	-4.55696	7.61715e-99
neurectoderm progen	66	b3gnt2b	-4.55262	2.30736e-151
neurectoderm progen	67	bahd1	-4.55205	2.80442e-104
neurectoderm progen	68	cyp11a1	-4.55154	1.9864e-89
neurectoderm progen	69	tns3.2	-4.54284	5.05827e-176
neurectoderm progen	70	asph	-4.5394	3.2432e-137
neurectoderm progen	71	psap	-4.53314	8.56094e-166
neurectoderm progen	72	vav3	-4.52505	1.94992e-94
neurectoderm progen	73	pla2g12b	-4.52421	7.98858e-117
neurectoderm progen	74	lrrk1	-4.52056	2.31828e-119
neurectoderm progen	75	gpd1c	-4.51994	2.41942e-43
neurectoderm progen	76	zgc:92481	-4.51598	2.77734e-79
neurectoderm progen	77	nt5c2b	-4.51123	9.81362e-155
neurectoderm progen	78	daam1a	-4.5092	1.41951e-166
neurectoderm progen	79	XLOC_011218	-4.50774	9.95782e-110
neurectoderm progen	80	fbxl7	-4.50689	1.99083e-116
neurectoderm progen	81	mospd2	-4.50262	2.35866e-115
neurectoderm progen	82	ctsba	-4.48651	1.75107e-160
neurectoderm progen	83	cfi	-4.48234	1.34919e-93
neurectoderm progen	84	epas1a	-4.47947	1.44967e-146
neurectoderm progen	85	mttp	-4.47945	1.87668e-140
neurectoderm progen	86	clcn7	-4.46574	6.02014e-95
neurectoderm progen	87	mecom	-4.46539	5.53417e-92
neurectoderm progen	88	acsl1b	-4.4604	2.41555e-113
neurectoderm progen	89	inpp4b	-4.45628	2.7708e-113
neurectoderm progen	90	slc47a1	-4.45516	2.02451e-86
neurectoderm progen	91	stbd1	-4.45302	9.1933e-165
neurectoderm progen	92	ednraa	-4.45268	2.84176e-74
neurectoderm progen	93	CT990561.1	-4.45113	2.91579e-101
neurectoderm progen	94	dnmbp	-4.43595	1.44425e-113
neurectoderm progen	95	igf2r	-4.43485	1.46449e-143
neurectoderm progen	96	a2ml	-4.42499	2.19129e-129
neurectoderm progen	97	zgc:152830	-4.42299	7.54482e-65
neurectoderm progen	98	rbm47	-4.42055	9.2881e-153
neurectoderm progen	99	gata5	-4.41276	9.26337e-83
neurectoderm progen	100	dhrs3b	-4.40709	2.35274e-156
neurectoderm progen	101	stom	-4.40412	1.13537e-121
neurectoderm progen	102	pck2	-4.40407	2.00483e-177
neurectoderm progen	103	arhgef5	-4.40156	5.98973e-101
neurectoderm progen	104	elovl5	-4.4015	6.03491e-56
neurectoderm progen	105	art4	-4.39952	2.20466e-18
neurectoderm progen	106	nipsnap1	-4.39912	1.4243e-81
neurectoderm progen	107	dnase1l4.1	-4.39633	2.22334e-73
neurectoderm progen	108	CABZ01060373.1	-4.38824	1.32861e-88
neurectoderm progen	109	castor2	-4.36876	1.97732e-172
neurectoderm progen	110	fam214b	-4.36669	8.85858e-56
neurectoderm progen	111	znrf2a	-4.35861	2.56403e-83
neurectoderm progen	112	ugt1b2	-4.35407	6.6651e-47
neurectoderm progen	113	sec24d	-4.35284	2.62795e-76
neurectoderm progen	114	bcl9l	-4.34564	2.31558e-141
neurectoderm progen	115	nrp2b	-4.34194	1.16104e-135
neurectoderm progen	116	fbxo34	-4.33807	3.66553e-90
neurectoderm progen	117	LO017850.1	-4.33117	9.54993e-57
neurectoderm progen	118	sb:cb37	-4.32645	6.25487e-126
neurectoderm progen	119	cyp2aa3	-4.32545	5.16694e-90
neurectoderm progen	120	lrrc4ba	-4.32501	2.83053e-111
neurectoderm progen	121	parp6b	-4.32318	1.3424e-75
neurectoderm progen	122	chdh	-4.31709	3.49224e-99
neurectoderm progen	123	slco1d1	-4.31244	1.19308e-80
neurectoderm progen	124	cyp2aa9	-4.31174	1.05396e-98
neurectoderm progen	125	CR626882.3	-4.31097	0.00201367
neurectoderm progen	126	lipf	-4.30246	4.27666e-46
neurectoderm progen	127	gata6	-4.29657	5.87844e-117
neurectoderm progen	128	fbp1b	-4.28514	2.29485e-81
neurectoderm progen	129	CABZ01011673.1	-4.28225	1.93421e-67
neurectoderm progen	130	cd82a	-4.28104	4.42209e-82
neurectoderm progen	131	man1a1	-4.26607	3.88985e-133
neurectoderm progen	132	slc25a1b	-4.26543	3.52061e-102
neurectoderm progen	133	tbc1d1	-4.26007	3.19786e-97
neurectoderm progen	134	sgms1	-4.25805	3.03871e-74
neurectoderm progen	135	fbxo32	-4.25243	2.42814e-76
neurectoderm progen	136	rln3a	-4.24711	2.078e-57
neurectoderm progen	137	adora2ab	-4.23868	6.62604e-91
neurectoderm progen	138	dgkza	-4.23705	3.88392e-67
neurectoderm progen	139	slc22a2	-4.22532	4.2241e-41
neurectoderm progen	140	sybl1	-4.22139	1.91571e-83
neurectoderm progen	141	cndp2	-4.21844	9.04952e-68
neurectoderm progen	142	FIG4	-4.20922	1.99618e-96
neurectoderm progen	143	wnk4b	-4.20827	4.82267e-159
neurectoderm progen	144	esyt2a	-4.208	3.59736e-106
neurectoderm progen	145	fetub	-4.19267	3.79107e-174
neurectoderm progen	146	ampd2b	-4.19044	4.27761e-59
neurectoderm progen	147	has2	-4.18672	3.8702e-75
neurectoderm progen	148	il23r	-4.18397	7.12062e-62
neurectoderm progen	149	plpp1a	-4.1836	8.93837e-59
neurectoderm progen	150	man2a1	-4.18082	3.80721e-60
neurectoderm progen	151	rnf152	-4.17843	3.15436e-57
neurectoderm progen	152	slc43a2b	-4.17594	2.3133e-104
neurectoderm progen	153	kif1b	-4.17486	8.56673e-86
neurectoderm progen	154	si:ch211-277c7.7	-4.17266	0.0476246
neurectoderm progen	155	slc43a3b	-4.16876	5.90046e-57
neurectoderm progen	156	prrt4	-4.16517	1.05383e-73
neurectoderm progen	157	CABZ01076275.1	-4.16312	8.3208e-80
neurectoderm progen	158	rrbp1b	-4.16258	7.46949e-96
neurectoderm progen	159	si:dkey-172j4.3	-4.16019	3.77756e-87
neurectoderm progen	160	parp4	-4.15901	1.63795e-51
neurectoderm progen	161	gfra4a	-4.15789	5.63542e-99
neurectoderm progen	162	hs3st2	-4.15766	4.53379e-53
neurectoderm progen	163	bcl2l10	-4.15518	3.65212e-122
neurectoderm progen	164	acap3a	-4.15494	4.23985e-78
neurectoderm progen	165	slc31a1	-4.15315	1.32451e-95
neurectoderm progen	166	SFMBT1	-4.1473	0.000436023
neurectoderm progen	167	cobll1b	-4.14724	2.17483e-183
neurectoderm progen	168	XLOC_019069	-4.14438	1.14316e-25
neurectoderm progen	169	adssl1	-4.1442	2.35132e-52
neurectoderm progen	170	mbnl2	-4.14139	1.38394e-81
neurectoderm progen	171	mapkbp1	-4.14104	4.763e-124
neurectoderm progen	172	ugt1b6p	-4.13606	2.23532e-37
neurectoderm progen	173	slc30a8	-4.1349	1.72676e-75
neurectoderm progen	174	ugt1b5	-4.13231	6.88745e-37
neurectoderm progen	175	cnnm2b	-4.12408	3.02597e-62
neurectoderm progen	176	sidt2	-4.12382	2.27958e-67
neurectoderm progen	177	flrt3	-4.12264	2.15554e-87
neurectoderm progen	178	rgs3a	-4.12166	5.7777e-76
neurectoderm progen	179	ctss2.1	-4.11753	5.95374e-90
neurectoderm progen	180	mia2	-4.11186	3.79217e-157
neurectoderm progen	181	slc3a2b	-4.11173	1.81196e-99
neurectoderm progen	182	fstl1b	-4.10805	1.70372e-124
neurectoderm progen	183	csad	-4.10674	1.4684e-72
neurectoderm progen	184	ntrk2a	-4.10667	1.08354e-90
neurectoderm progen	185	wfs1b	-4.10581	1.7555e-70
neurectoderm progen	186	CABZ01046087.1	-4.09983	0.000128071
neurectoderm progen	187	bckdhbl	-4.09708	1.27296e-63
neurectoderm progen	188	nocta	-4.09358	4.15951e-92
neurectoderm progen	189	limch1b	-4.09323	2.09037e-73
neurectoderm progen	190	si:dkey-126g1.9	-4.09137	5.09389e-56
neurectoderm progen	191	mafb	-4.09103	3.90534e-40
neurectoderm progen	192	cica	-4.08903	5.48919e-68
neurectoderm progen	193	carmil1	-4.08454	7.50415e-43
neurectoderm progen	194	optn	-4.07787	0.000254134
neurectoderm progen	195	col14a1a	-4.07776	6.05951e-65
neurectoderm progen	196	crlf3	-4.07775	8.84443e-47
neurectoderm progen	197	gcgra	-4.07386	1.5339e-69
neurectoderm progen	198	itih2	-4.06738	6.65334e-61
neurectoderm progen	199	hs6st1b	-4.06569	5.0944e-97
neurectoderm progen	200	rrm2b	-4.06448	7.94804e-21
neurectoderm progen	201	slc3a2a	-4.05871	2.94313e-63
neurectoderm progen	202	rpia	-4.05733	6.87921e-61
neurectoderm progen	203	prkar2ab	-4.05479	9.67539e-27
neurectoderm progen	204	tuft1a	-4.05091	1.28063e-56
neurectoderm progen	205	LOC108181097	-4.04846	3.94121e-11
neurectoderm progen	206	lrrc7	-4.04699	1.21972e-49
neurectoderm progen	207	phactr3a	-4.04574	1.00909e-62
neurectoderm progen	208	hs3st1l2	-4.04573	3.61271e-58
neurectoderm progen	209	apobb.1	-4.04183	1.75228e-122
neurectoderm progen	210	ugt1b4	-4.04085	4.60647e-33
neurectoderm progen	211	pfas	-4.04042	2.05009e-110
neurectoderm progen	212	si:dkey-221l4.10	-4.03687	4.49892e-41
neurectoderm progen	213	onecut2	-4.03549	2.00483e-177
neurectoderm progen	214	ptgdsa	-4.03479	1.56598e-39
neurectoderm progen	215	CU855889.2	-4.03101	1.1056e-62
neurectoderm progen	216	gramd1c	-4.02886	2.81925e-62
neurectoderm progen	217	fam13a	-4.02766	6.25913e-109
neurectoderm progen	218	akap9	-4.02563	2.3846e-62
neurectoderm progen	219	fam214a	-4.02399	1.913e-169
neurectoderm progen	220	pepd	-4.02159	8.66324e-77
neurectoderm progen	221	ankrd6a	-4.01474	4.29206e-76
neurectoderm progen	222	npc1	-4.01268	3.0932e-98
neurectoderm progen	223	LOC100006895	-4.00901	5.95955e-36
neurectoderm progen	224	ugt1b1	-4.00739	1.2698e-32
neurectoderm progen	225	gb:eh456644	-4.00406	1.69708e-16
neurectoderm progen	226	slc47a4	-4.00351	2.73509e-64
neurectoderm progen	227	nrxn2b	-4.00336	1.4938e-66
neurectoderm progen	228	slc17a7a	-4.00318	3.0595e-36
neurectoderm progen	229	grb10b	-4.00267	6.13782e-146
neurectoderm progen	230	hnf4a	-4.00246	1.10136e-81
neurectoderm progen	231	piezo1	-3.99908	1.47555e-72
neurectoderm progen	232	phlpp2	-3.99892	2.34599e-39
neurectoderm progen	233	rab7b	-3.99153	5.77686e-53
neurectoderm progen	234	cyp2y3	-3.98483	8.32171e-68
neurectoderm progen	235	atg16l2	-3.98334	5.85447e-55
neurectoderm progen	236	slc27a2a	-3.97708	5.21749e-47
neurectoderm progen	237	vac14	-3.9735	6.08874e-39
neurectoderm progen	238	gpr137	-3.97107	1.08257e-42
neurectoderm progen	239	rd3	-3.96986	0.0086311
neurectoderm progen	240	lrba	-3.95858	2.06848e-142
neurectoderm progen	241	agpat9l	-3.95764	4.93117e-31
neurectoderm progen	242	ctsh	-3.95664	5.57939e-67
neurectoderm progen	243	si:ch211-214b16.4	-3.95611	1.62917e-06
neurectoderm progen	244	CT030017.2	-3.94951	6.61532e-116
neurectoderm progen	245	creb3l3l	-3.94412	3.69113e-32
neurectoderm progen	246	fbln1	-3.94323	9.81519e-66
neurectoderm progen	247	tnfaip2a	-3.94276	5.55654e-53
neurectoderm progen	248	slc15a4	-3.94256	7.03178e-49
neurectoderm progen	249	nckap5l	-3.9362	6.03563e-156
neurectoderm progen	250	phldb2b	-3.93575	1.78765e-89
neurectoderm progen	251	BX469925.3	-3.92135	2.12507e-64
neurectoderm progen	252	abca1b	-3.91917	8.37751e-199
neurectoderm progen	253	atp8a2	-3.91914	6.39886e-78
neurectoderm progen	254	si:ch211-214j24.14	-3.91536	0.0148463
neurectoderm progen	255	dact3a	-3.91321	9.02074e-29
neurectoderm progen	256	arl6ip5a	-3.91217	7.89007e-57
neurectoderm progen	257	si:ch211-224l10.4	-3.91124	8.7709e-33
neurectoderm progen	258	zgc:136858	-3.90865	0.00372096
neurectoderm progen	259	plekhm1	-3.90632	1.76906e-84
neurectoderm progen	260	zgc:100997	-3.90273	3.06866e-06
neurectoderm progen	261	zgc:101744	-3.89926	9.62623e-21
neurectoderm progen	262	npffr2b	-3.8978	9.827e-45
neurectoderm progen	263	OTOP1	-3.89173	1.67814e-49
neurectoderm progen	264	slc26a11	-3.89015	5.73695e-14
neurectoderm progen	265	prkcz	-3.88602	7.2512e-52
neurectoderm progen	266	zgc:114181	-3.88257	1.77522e-31
neurectoderm progen	267	tspan18a	-3.88171	2.8234e-56
neurectoderm progen	268	pqlc2	-3.88019	6.59337e-16
neurectoderm progen	269	atp2b1a	-3.87951	1.53334e-162
neurectoderm progen	270	suclg2	-3.87599	1.40805e-36
neurectoderm progen	271	ihha	-3.86856	3.70454e-10
neurectoderm progen	272	polm	-3.86557	5.64748e-26
neurectoderm progen	273	vps9d1	-3.86452	3.07982e-70
neurectoderm progen	274	urahb	-3.86312	3.54211e-34
neurectoderm progen	275	LOC110437758	-3.86184	6.61401e-74
neurectoderm progen	276	zgc:91860	-3.85967	3.30429e-44
neurectoderm progen	277	XLOC_007488	-3.85311	6.75144e-44
neurectoderm progen	278	cpeb4a	-3.85067	1.6072e-53
neurectoderm progen	279	cst14b.1	-3.84833	1.31713e-57
neurectoderm progen	280	stard3	-3.84629	2.42634e-60
neurectoderm progen	281	RERG	-3.84539	1.69252e-09
neurectoderm progen	282	onecut3a	-3.8434	5.3313e-58
neurectoderm progen	283	tmem5	-3.84158	1.20901e-65
neurectoderm progen	284	nedd4a	-3.84131	2.14485e-57
neurectoderm progen	285	WDR63	-3.83856	2.12543e-15
neurectoderm progen	286	sesn3	-3.83392	2.43106e-127
neurectoderm progen	287	tktb	-3.83345	1.02753e-72
neurectoderm progen	288	h2afy	-3.83297	1.35251e-56
neurectoderm progen	289	phospho1	-3.83085	5.18024e-76
neurectoderm progen	290	slc36a1	-3.82822	8.22659e-61
neurectoderm progen	291	zgc:136410	-3.82763	1.21611e-28
neurectoderm progen	292	adcy2a	-3.82664	4.77842e-16
neurectoderm progen	293	fabp1b.1	-3.82662	2.7439e-47
neurectoderm progen	294	acsl4a	-3.8266	4.24813e-73
neurectoderm progen	295	CABZ01010098.1	-3.82607	2.21651e-13
neurectoderm progen	296	hmgcs1	-3.81888	7.17472e-44
neurectoderm progen	297	CR377229.1	-3.81624	1.5949e-35
neurectoderm progen	298	fhdc4	-3.80675	2.64328e-44
neurectoderm progen	299	PLBD2	-3.79956	1.27388e-45
neurectoderm progen	300	cant1b	-3.79795	4.68171e-67
neurectoderm progen	301	CR381544.1	-3.77984	6.45461e-31
neurectoderm progen	302	slc30a1b	-3.77813	1.97295e-45
neurectoderm progen	303	asah1a	-3.77281	1.4718e-55
neurectoderm progen	304	slc25a15b	-3.77206	1.89931e-06
neurectoderm progen	305	gnptab	-3.77138	4.44894e-58
neurectoderm progen	306	scpep1	-3.76805	4.33775e-53
neurectoderm progen	307	grip2a	-3.76762	5.60734e-54
neurectoderm progen	308	zgc:110699	-3.76548	3.60439e-31
neurectoderm progen	309	slc25a20	-3.76538	2.93007e-29
neurectoderm progen	310	igf3	-3.76483	4.35376e-16
neurectoderm progen	311	zgc:56585	-3.76237	2.15472e-67
neurectoderm progen	312	FO907089.1	-3.76138	0.0155054
neurectoderm progen	313	tmem256	-3.76122	7.69315e-55
neurectoderm progen	314	lad1	-3.75576	9.98057e-19
neurectoderm progen	315	prkacba	-3.74868	1.88813e-27
neurectoderm progen	316	LOC110439389	-3.74775	0.015848
neurectoderm progen	317	hsd3b2	-3.74738	2.50938e-61
neurectoderm progen	318	ctsll	-3.74513	1.08199e-95
neurectoderm progen	319	CR626907.2	-3.74466	7.14273e-39
neurectoderm progen	320	cyp2x6	-3.73327	1.52059e-53
neurectoderm progen	321	atp6v1h	-3.71996	4.34811e-28
neurectoderm progen	322	slc4a4a	-3.71801	9.52966e-54
neurectoderm progen	323	ephx5	-3.71774	1.39073e-28
neurectoderm progen	324	mertka	-3.7176	3.77612e-76
neurectoderm progen	325	flt4	-3.71753	2.25061e-07
neurectoderm progen	326	zdhhc8b	-3.71625	5.98886e-116
neurectoderm progen	327	dennd2da	-3.71492	2.86216e-34
neurectoderm progen	328	pcxb	-3.71381	1.95081e-153
neurectoderm progen	329	ak3	-3.70853	2.62607e-76
neurectoderm progen	330	CU681842.1	-3.70829	2.91652e-29
neurectoderm progen	331	stxbp6	-3.70776	1.03361e-54
neurectoderm progen	332	txn	-3.7072	2.15578e-35
neurectoderm progen	333	eps8l3a	-3.70554	2.64123e-12
neurectoderm progen	334	gadd45bb	-3.70108	9.81459e-35
neurectoderm progen	335	spen	-3.70024	7.98407e-134
neurectoderm progen	336	uso1	-3.69853	1.77251e-52
neurectoderm progen	337	CU571061.1	-3.69808	4.35071e-68
neurectoderm progen	338	mical2b	-3.69678	1.12688e-24
neurectoderm progen	339	rap1gap	-3.69545	1.37892e-40
neurectoderm progen	340	rbm24a	-3.69168	1.85458e-39
neurectoderm progen	341	si:ch211-106k21.5	-3.68842	3.50989e-30
neurectoderm progen	342	si:dkey-69o16.5	-3.6884	8.28838e-30
neurectoderm progen	343	mfn1b	-3.68669	6.31455e-23
neurectoderm progen	344	zgc:112265	-3.68546	2.14024e-17
neurectoderm progen	345	dpp4	-3.68321	1.40634e-22
neurectoderm progen	346	dennd6b	-3.68045	1.97211e-52
neurectoderm progen	347	slc7a8a	-3.67971	7.64907e-142
neurectoderm progen	348	ctsc	-3.6784	1.08164e-173
neurectoderm progen	349	map7d2b	-3.67637	1.20022e-67
neurectoderm progen	350	neurl1b	-3.67597	4.03226e-47
neurectoderm progen	351	si:ch73-375g18.1	-3.67568	2.76311e-48
neurectoderm progen	352	zdhhc23a	-3.67487	1.16707e-17
neurectoderm progen	353	exoc3l1	-3.66947	2.49057e-17
neurectoderm progen	354	adora1b	-3.66706	0.0283946
neurectoderm progen	355	XLOC_024867	-3.66649	1.41511e-56
neurectoderm progen	356	si:dkey-85k7.7	-3.66197	1.77403e-74
neurectoderm progen	357	LOC103911520	-3.65807	0.00879949
neurectoderm progen	358	neurl1ab	-3.65754	4.54513e-16
neurectoderm progen	359	mthfd1b	-3.65576	1.05664e-95
neurectoderm progen	360	lamp2	-3.65272	5.71909e-67
neurectoderm progen	361	il12rb2l	-3.65173	2.6929e-52
neurectoderm progen	362	acss2l	-3.65049	9.51582e-22
neurectoderm progen	363	gbf1	-3.64972	4.85636e-75
neurectoderm progen	364	si:ch73-269m23.5	-3.6492	1.53432e-09
neurectoderm progen	365	snx29	-3.64878	6.75549e-66
neurectoderm progen	366	trpm4a	-3.64419	1.59293e-32
neurectoderm progen	367	si:ch211-215d8.2	-3.64172	0.0176205
neurectoderm progen	368	wdr44	-3.64159	3.15451e-53
neurectoderm progen	369	CABZ01057488.1	-3.64061	6.14129e-16
neurectoderm progen	370	slc7a11	-3.63998	1.57153e-32
neurectoderm progen	371	abo	-3.63985	0.00665044
neurectoderm progen	372	entpd1	-3.63895	1.19217e-59
neurectoderm progen	373	zfyve26	-3.63877	6.64943e-07
neurectoderm progen	374	rras2	-3.63353	1.64213e-63
neurectoderm progen	375	tshz1	-3.63232	1.06924e-51
neurectoderm progen	376	CR848683.2	-3.62806	8.39509e-46
neurectoderm progen	377	zgc:153018	-3.62655	2.44686e-74
neurectoderm progen	378	si:dkey-234i14.2	-3.62606	4.2306e-06
neurectoderm progen	379	tcirg1b	-3.62138	2.59201e-55
neurectoderm progen	380	soat1	-3.61951	9.34567e-30
neurectoderm progen	381	pmp22b	-3.61919	1.77306e-26
neurectoderm progen	382	grid1a	-3.61532	8.09686e-44
neurectoderm progen	383	si:ch211-42i9.8	-3.60954	1.5593e-70
neurectoderm progen	384	apoa1a	-3.6093	5.91869e-56
neurectoderm progen	385	ptprdb	-3.60886	1.58865e-22
neurectoderm progen	386	mfsd12a	-3.60733	1.97637e-39
neurectoderm progen	387	kng1	-3.59826	3.01732e-29
neurectoderm progen	388	sfxn5b	-3.598	2.6053e-14
neurectoderm progen	389	caska	-3.59428	5.95794e-148
neurectoderm progen	390	lmo1	-3.5909	1.49899e-36
neurectoderm progen	391	zgc:112994	-3.59086	1.03667e-149
neurectoderm progen	392	spred2b	-3.58985	1.53386e-118
neurectoderm progen	393	slc39a1	-3.5892	2.62118e-34
neurectoderm progen	394	ivns1abpa	-3.58915	4.70793e-40
neurectoderm progen	395	slco1e1	-3.58449	1.61983e-11
neurectoderm progen	396	farp2	-3.58105	3.61069e-152
neurectoderm progen	397	slmapb	-3.58005	3.89185e-32
neurectoderm progen	398	tpra1	-3.57633	1.46833e-06
neurectoderm progen	399	LOC101883977	-3.5754	0.0334714
neurectoderm progen	400	eps8a	-3.57152	6.36001e-32
neurectoderm progen	401	agtrap	-3.56685	4.94664e-08
neurectoderm progen	402	si:ch211-208h16.4	-3.5659	4.73086e-55
neurectoderm progen	403	fdx1	-3.56536	5.88946e-24
neurectoderm progen	404	ugt1b3	-3.56501	5.35347e-20
neurectoderm progen	405	LOC100005927	-3.56443	2.25877e-21
neurectoderm progen	406	col4a3bpb	-3.56389	4.65973e-132
neurectoderm progen	407	pxdc1b	-3.56241	2.0024e-46
neurectoderm progen	408	slc7a7	-3.56157	6.15118e-06
neurectoderm progen	409	selenop	-3.56024	6.5757e-13
neurectoderm progen	410	loxl3b	-3.55806	6.31167e-77
neurectoderm progen	411	cramp1	-3.54855	1.33526e-83
neurectoderm progen	412	anxa13	-3.5469	2.84408e-06
neurectoderm progen	413	si:dkey-92f12.2	-3.54591	8.53132e-21
neurectoderm progen	414	cyp2aa4	-3.54335	5.31553e-27
neurectoderm progen	415	si:ch211-276a17.5	-3.53288	9.30556e-25
neurectoderm progen	416	xkr5b	-3.53177	2.88303e-26
neurectoderm progen	417	arl3l2	-3.53095	0.000373852
neurectoderm progen	418	amot	-3.53047	5.16731e-41
neurectoderm progen	419	myo1ca	-3.53002	5.47443e-07
neurectoderm progen	420	dvl1a	-3.52992	0.0140193
neurectoderm progen	421	kdr	-3.52772	1.92404e-28
neurectoderm progen	422	atp6v1ab	-3.52344	6.21922e-29
neurectoderm progen	423	nudt5	-3.52319	1.48699e-11
neurectoderm progen	424	si:ch73-196l6.5	-3.52177	1.39885e-12
neurectoderm progen	425	meis2a	-3.52054	8.23633e-09
neurectoderm progen	426	eva1a	-3.51743	2.39135e-33
neurectoderm progen	427	als2b	-3.5174	4.60192e-45
neurectoderm progen	428	CR589947.2	-3.51721	3.69048e-27
neurectoderm progen	429	sbf2	-3.51665	1.01979e-79
neurectoderm progen	430	cd9b	-3.51351	2.4053e-06
neurectoderm progen	431	FO704758.1	-3.50701	5.26256e-10
neurectoderm progen	432	tnfaip2b	-3.5062	1.17399e-26
neurectoderm progen	433	fermt1	-3.50562	2.60584e-43
neurectoderm progen	434	maptb	-3.50474	5.77283e-29
neurectoderm progen	435	kcnj13	-3.50441	4.71729e-54
neurectoderm progen	436	fgl1	-3.50325	4.44499e-09
neurectoderm progen	437	sorbs1	-3.50258	4.40391e-13
neurectoderm progen	438	rhocb	-3.50249	1.95078e-76
neurectoderm progen	439	LOC108179100	-3.49564	0.00232449
neurectoderm progen	440	afg1la	-3.49176	7.28922e-31
neurectoderm progen	441	galnt9	-3.49145	2.5907e-29
neurectoderm progen	442	wwtr1	-3.48959	4.80802e-96
neurectoderm progen	443	si:ch211-214b16.3	-3.48557	1.46496e-41
neurectoderm progen	444	ppp1r3cb	-3.48447	2.53534e-23
neurectoderm progen	445	rorcb	-3.48357	6.06626e-16
neurectoderm progen	446	cebpa	-3.48104	2.91423e-34
neurectoderm progen	447	pde4a	-3.48047	1.47261e-68
neurectoderm progen	448	hsd20b2	-3.47798	2.07212e-29
neurectoderm progen	449	stap2a	-3.47749	2.11475e-14
neurectoderm progen	450	myorg	-3.47704	3.56814e-37
neurectoderm progen	451	mavs	-3.47532	1.36917e-13
neurectoderm progen	452	sema6e	-3.47372	6.70253e-75
neurectoderm progen	453	acss1	-3.47217	5.13164e-43
neurectoderm progen	454	nsmaf	-3.46614	2.93324e-53
neurectoderm progen	455	CR626886.2	-3.46354	0.00133748
neurectoderm progen	456	suclg1	-3.46093	3.61598e-29
neurectoderm progen	457	stard3nl	-3.45727	3.65861e-28
neurectoderm progen	458	si:dkey-153k10.9	-3.45321	1.0565e-18
neurectoderm progen	459	slc8b1	-3.45309	1.99056e-25
neurectoderm progen	460	esyt2b	-3.44718	1.72876e-14
neurectoderm progen	461	s1pr5a	-3.44431	2.22308e-34
neurectoderm progen	462	fabp2	-3.44077	1.54151e-17
neurectoderm progen	463	tmem106c	-3.44024	2.31124e-19
neurectoderm progen	464	napbb	-3.43992	3.68703e-19
neurectoderm progen	465	LOC100331349	-3.43866	4.09701e-18
neurectoderm progen	466	CABZ01111953.1	-3.43532	5.75395e-11
neurectoderm progen	467	LOC110440018	-3.43433	0.00218111
neurectoderm progen	468	asah2	-3.43163	6.8744e-17
neurectoderm progen	469	CABZ01007816.1	-3.43021	1.91504e-25
neurectoderm progen	470	enosf1	-3.42879	4.85967e-07
neurectoderm progen	471	WDR7	-3.42864	2.8362e-104
neurectoderm progen	472	glud1a	-3.4256	1.16786e-29
neurectoderm progen	473	ppp1r9ala	-3.42472	2.11079e-103
neurectoderm progen	474	XLOC_010544	-3.42261	0.00836046
neurectoderm progen	475	apoc2	-3.42172	5.81669e-19
neurectoderm progen	476	macrod2	-3.41474	3.94845e-53
neurectoderm progen	477	cpn1	-3.41328	3.03721e-21
neurectoderm progen	478	myl6	-3.41278	2.11828e-18
neurectoderm progen	479	zgc:194887	-3.40994	8.94295e-07
neurectoderm progen	480	kidins220a	-3.40888	2.02832e-49
neurectoderm progen	481	gkup	-3.40824	0.0281164
neurectoderm progen	482	sorbs2b	-3.40814	6.06268e-10
neurectoderm progen	483	nrg2b	-3.40796	3.97924e-37
neurectoderm progen	484	flnb	-3.40395	1.37923e-14
neurectoderm progen	485	ctsla	-3.40015	6.06232e-98
neurectoderm progen	486	twf1b	-3.39849	3.7923e-18
neurectoderm progen	487	lrrfip1b	-3.3962	1.30068e-31
neurectoderm progen	488	si:ch1073-272o11.3	-3.39451	6.41164e-25
neurectoderm progen	489	gss	-3.39304	2.96029e-07
neurectoderm progen	490	si:ch211-216p19.6	-3.39304	4.08895e-06
neurectoderm progen	491	mao	-3.39172	6.19094e-10
neurectoderm progen	492	si:dkey-19b23.12	-3.38965	1.01558e-12
neurectoderm progen	493	lepr	-3.38701	3.63885e-33
neurectoderm progen	494	rxrgb	-3.37932	3.41315e-25
neurectoderm progen	495	tnfrsf11b	-3.37883	0.00338859
neurectoderm progen	496	si:dkey-238d18.4	-3.37785	2.13363e-15
neurectoderm progen	497	mlxipl	-3.37408	1.73935e-30
neurectoderm progen	498	zfand6	-3.37327	2.26507e-47
neurectoderm progen	499	gpx4a	-3.37284	2.75224e-16
neurectoderm progen	500	mgat5	-3.37237	3.26965e-72
neurectoderm progen	501	rac2	-3.37024	2.66822e-08
neurectoderm progen	502	tfg	-3.36879	2.2285e-42
neurectoderm progen	503	paics	-3.36704	2.078e-57
neurectoderm progen	504	gata4	-3.36603	3.30153e-12
neurectoderm progen	505	acp5a	-3.36379	2.28155e-31
neurectoderm progen	506	eya1	-3.35962	7.30258e-48
neurectoderm progen	507	wdr37	-3.35934	4.82155e-27
neurectoderm progen	508	LOC100537963	-3.35478	6.65318e-31
neurectoderm progen	509	snx2	-3.354	1.15348e-17
neurectoderm progen	510	camsap2a	-3.35118	1.21062e-181
neurectoderm progen	511	ptprz1b	-3.35017	8.79659e-15
neurectoderm progen	512	kcnip3b	-3.35015	2.5027e-11
neurectoderm progen	513	RNF5	-3.3492	1.73769e-25
neurectoderm progen	514	crata	-3.34363	2.48994e-07
neurectoderm progen	515	FAM107A (1 of many)	-3.33955	3.26019e-13
neurectoderm progen	516	bbx	-3.33897	2.61666e-63
neurectoderm progen	517	hgsnat	-3.33831	5.80999e-55
neurectoderm progen	518	snx8a	-3.33686	0.000181231
neurectoderm progen	519	SAMD8	-3.33606	0.000404607
neurectoderm progen	520	cpeb2	-3.33507	4.89222e-61
neurectoderm progen	521	csnk1db	-3.33103	6.26728e-51
neurectoderm progen	522	stra6l	-3.33057	2.30587e-07
neurectoderm progen	523	ftr82	-3.32946	2.12103e-14
neurectoderm progen	524	LOC101884366	-3.32789	3.89189e-21
neurectoderm progen	525	si:dkeyp-52c3.7	-3.32732	3.83932e-79
neurectoderm progen	526	gprc5c	-3.32636	7.9603e-21
neurectoderm progen	527	cst3	-3.32584	1.0818e-39
neurectoderm progen	528	bin1a	-3.32155	1.57604e-17
neurectoderm progen	529	tbc1d24	-3.3208	3.60652e-38
neurectoderm progen	530	npy7r	-3.32026	4.11795e-11
neurectoderm progen	531	kcnk6	-3.31704	3.52664e-48
neurectoderm progen	532	sec61a1l	-3.3151	8.15968e-42
neurectoderm progen	533	hsd17b4	-3.31392	3.23289e-07
neurectoderm progen	534	rhobtb2a	-3.31	1.67451e-13
neurectoderm progen	535	mpp7b	-3.30966	7.78062e-06
neurectoderm progen	536	cep83	-3.30963	1.52482e-17
neurectoderm progen	537	rbck1	-3.30603	4.07653e-08
neurectoderm progen	538	sgsm3	-3.30579	4.66986e-12
neurectoderm progen	539	hivep3b	-3.30466	4.47135e-26
neurectoderm progen	540	rsrp1	-3.30176	2.27771e-42
neurectoderm progen	541	gldc	-3.30086	2.39209e-67
neurectoderm progen	542	pacsin1b	-3.29997	4.48791e-71
neurectoderm progen	543	synj1	-3.29972	1.88487e-30
neurectoderm progen	544	diaph3	-3.29904	1.56355e-65
neurectoderm progen	545	rnf19b	-3.29901	1.01313e-12
neurectoderm progen	546	apbb1ip	-3.29834	1.95495e-20
neurectoderm progen	547	gmpr2	-3.29749	2.2339e-13
neurectoderm progen	548	si:ch73-196i15.5	-3.29747	3.75181e-05
neurectoderm progen	549	slc22a23	-3.29745	6.60309e-30
neurectoderm progen	550	vash2	-3.29704	4.27215e-55
neurectoderm progen	551	XLOC_024231	-3.29479	2.6261e-19
neurectoderm progen	552	hnf1ba	-3.29436	5.87934e-52
neurectoderm progen	553	wbp1lb	-3.29017	2.54411e-30
neurectoderm progen	554	LOC110437765	-3.28775	5.5539e-23
neurectoderm progen	555	trip11	-3.28573	8.29987e-67
neurectoderm progen	556	mroh1	-3.28494	9.63839e-23
neurectoderm progen	557	sh3bp5a	-3.28492	8.74715e-46
neurectoderm progen	558	zgc:154054	-3.28491	4.47733e-13
neurectoderm progen	559	palm3	-3.28177	2.34016e-22
neurectoderm progen	560	stx8	-3.28075	1.49974e-49
neurectoderm progen	561	znf385b	-3.27951	1.12363e-36
neurectoderm progen	562	cyp27c1	-3.27789	2.17388e-29
neurectoderm progen	563	hcn5	-3.27734	6.62075e-15
neurectoderm progen	564	hspd1	-3.2772	4.47867e-42
neurectoderm progen	565	atp6v1e1b	-3.27702	7.65413e-14
neurectoderm progen	566	XLOC_043220	-3.27508	3.19128e-30
neurectoderm progen	567	rorca	-3.27341	3.09815e-27
neurectoderm progen	568	zgc:114041	-3.26978	1.93885e-23
neurectoderm progen	569	fgf17	-3.26959	2.51029e-05
neurectoderm progen	570	CABZ01085662.1	-3.26617	0.000170923
neurectoderm progen	571	arid5b	-3.26435	4.2696e-71
neurectoderm progen	572	wu:fc01d11	-3.26203	2.7747e-13
neurectoderm progen	573	LOC100333111	-3.26186	4.1263e-14
neurectoderm progen	574	XLOC_038986	-3.26115	1.27939e-18
neurectoderm progen	575	micall1a	-3.25999	3.19838e-47
neurectoderm progen	576	fgfr2	-3.25878	1.80257e-86
neurectoderm progen	577	DNAL1 (1 of many)	-3.2583	2.5348e-05
neurectoderm progen	578	pgk1	-3.25793	0.000592288
neurectoderm progen	579	LOC110438250	-3.25549	8.43086e-06
neurectoderm progen	580	adcy9	-3.25179	7.21823e-69
neurectoderm progen	581	sdc2	-3.25155	1.81679e-84
neurectoderm progen	582	LOC100007686	-3.24909	1.4838e-68
neurectoderm progen	583	sgsm1a	-3.2479	3.17164e-22
neurectoderm progen	584	wfikkn2a	-3.24698	0.000710467
neurectoderm progen	585	inka1a	-3.24337	1.63807e-19
neurectoderm progen	586	dtnbp1a	-3.24203	7.21123e-14
neurectoderm progen	587	vdac3	-3.24108	0.000508964
neurectoderm progen	588	slc8a2b	-3.24097	7.56712e-41
neurectoderm progen	589	LOC100008030	-3.2401	7.28415e-75
neurectoderm progen	590	XLOC_042342	-3.23882	0.000117337
neurectoderm progen	591	tsku	-3.23851	9.99069e-19
neurectoderm progen	592	slc2a9l2	-3.23742	0.0224935
neurectoderm progen	593	plekhn1	-3.23484	2.048e-37
neurectoderm progen	594	si:dkey-174k12.3	-3.2294	1.52963e-22
neurectoderm progen	595	dusp16	-3.22918	7.43307e-33
neurectoderm progen	596	esrrga	-3.22686	3.55785e-42
neurectoderm progen	597	LOC564307	-3.22416	1.55536e-15
neurectoderm progen	598	slc38a7	-3.22282	3.21587e-33
neurectoderm progen	599	si:ch211-140l13.3	-3.22199	1.7905e-12
neurectoderm progen	600	kif1c	-3.22166	7.60617e-08
neurectoderm progen	601	aldob	-3.22156	2.12509e-69
neurectoderm progen	602	prlra	-3.22022	0.00569166
neurectoderm progen	603	zgc:86738	-3.21895	6.6235e-10
neurectoderm progen	604	dop1b	-3.21805	3.8916e-09
neurectoderm progen	605	creb3l3a	-3.21724	2.48427e-12
neurectoderm progen	606	kifc3	-3.21631	5.27999e-43
neurectoderm progen	607	tspan9b	-3.21609	3.99124e-61
neurectoderm progen	608	dgat2	-3.21425	1.48495e-29
neurectoderm progen	609	snai1a	-3.21347	2.99506e-45
neurectoderm progen	610	vipr1b	-3.21199	1.35528e-13
neurectoderm progen	611	samsn1b	-3.21181	0.00811361
neurectoderm progen	612	specc1lb	-3.20722	4.32974e-52
neurectoderm progen	613	atxn2	-3.20096	1.24074e-35
neurectoderm progen	614	glg1b	-3.19798	1.1502e-49
neurectoderm progen	615	ppm1ba	-3.19793	8.63383e-124
neurectoderm progen	616	ugcg	-3.19772	8.67844e-104
neurectoderm progen	617	rem1	-3.19413	2.2689e-10
neurectoderm progen	618	mocos	-3.19382	6.19592e-06
neurectoderm progen	619	prkacaa	-3.19025	3.24563e-18
neurectoderm progen	620	rhbg	-3.18831	5.08561e-12
neurectoderm progen	621	CR354610.1	-3.18249	0.000784251
neurectoderm progen	622	pank1a	-3.18049	4.38519e-10
neurectoderm progen	623	fam110b	-3.17854	9.61413e-21
neurectoderm progen	624	si:ch73-234b20.5	-3.1778	1.69134e-05
neurectoderm progen	625	abcc2	-3.17689	1.41452e-17
neurectoderm progen	626	tuba8l2	-3.17604	8.31603e-11
neurectoderm progen	627	pi4k2a	-3.17545	6.42191e-38
neurectoderm progen	628	CABZ01086293.1	-3.17446	4.50305e-26
neurectoderm progen	629	pcxa	-3.17381	2.51582e-24
neurectoderm progen	630	carmil3	-3.17294	7.07056e-16
neurectoderm progen	631	sh3pxd2ab	-3.17246	5.03303e-07
neurectoderm progen	632	gcshb	-3.17133	9.96361e-07
neurectoderm progen	633	vax2	-3.17112	1.64396e-20
neurectoderm progen	634	hdac5	-3.17019	1.29591e-36
neurectoderm progen	635	sgk2a	-3.16632	1.06325e-09
neurectoderm progen	636	amdhd2	-3.16591	1.53542e-13
neurectoderm progen	637	lmo7a	-3.16569	2.53145e-44
neurectoderm progen	638	csrp3	-3.16356	8.70313e-08
neurectoderm progen	639	rhoca	-3.1627	7.23493e-21
neurectoderm progen	640	rab32a	-3.15722	2.5627e-06
neurectoderm progen	641	prpsap1	-3.15455	1.72875e-36
neurectoderm progen	642	atp6v1ba	-3.15386	4.91827e-34
neurectoderm progen	643	cpeb3	-3.15036	2.46308e-13
neurectoderm progen	644	stard10	-3.1477	2.32845e-21
neurectoderm progen	645	zgc:92380	-3.14762	3.41523e-09
neurectoderm progen	646	ano5a	-3.14729	1.62426e-36
neurectoderm progen	647	rhpn2	-3.14406	8.06455e-23
neurectoderm progen	648	tub	-3.14107	0.000133465
neurectoderm progen	649	npas4l	-3.14002	7.34846e-11
neurectoderm progen	650	si:dkey-3h3.3	-3.13597	0.00111822
neurectoderm progen	651	atp6v0cb	-3.1342	1.03825e-18
neurectoderm progen	652	pnpla8	-3.13351	0.00527208
neurectoderm progen	653	plk3	-3.13236	4.68732e-36
neurectoderm progen	654	ndel1b	-3.13225	8.19205e-21
neurectoderm progen	655	smtnl	-3.13029	1.46076e-27
neurectoderm progen	656	vps18	-3.13022	1.10802e-07
neurectoderm progen	657	mink1	-3.12966	1.08026e-33
neurectoderm progen	658	roraa	-3.12966	2.39324e-45
neurectoderm progen	659	eno3	-3.12948	1.05742e-10
neurectoderm progen	660	csgalnact1a	-3.1286	9.22265e-15
neurectoderm progen	661	CR933839.1	-3.12769	3.73906e-05
neurectoderm progen	662	lrfn4b	-3.12601	2.83923e-50
neurectoderm progen	663	si:ch73-46n24.1	-3.12503	1.5173e-21
neurectoderm progen	664	ubtd1a	-3.12469	0.0360711
neurectoderm progen	665	rassf9	-3.12306	0.00244586
neurectoderm progen	666	doc2b	-3.12218	6.17305e-34
neurectoderm progen	667	CABZ01079427.1	-3.11861	2.37063e-06
neurectoderm progen	668	kif19	-3.11766	5.49629e-15
neurectoderm progen	669	ostm1	-3.11579	1.1404e-06
neurectoderm progen	670	si:ch1073-390k14.1	-3.11538	2.73386e-13
neurectoderm progen	671	CABZ01069040.1	-3.11474	1.89004e-64
neurectoderm progen	672	unc119.1	-3.11267	1.09554e-45
neurectoderm progen	673	flcn	-3.11246	1.98156e-24
neurectoderm progen	674	gas2l1	-3.1124	3.99905e-57
neurectoderm progen	675	syt16	-3.11142	8.308e-20
neurectoderm progen	676	xbp1	-3.10959	1.42549e-55
neurectoderm progen	677	PQLC1	-3.10945	3.10696e-32
neurectoderm progen	678	CABZ01044731.1	-3.10931	1.9065e-13
neurectoderm progen	679	slc26a2	-3.10556	0.00163898
neurectoderm progen	680	XLOC_043621	-3.10497	2.48906e-25
neurectoderm progen	681	bora	-3.10402	1.14942e-34
neurectoderm progen	682	SP5 (1 of many)	-3.10177	1.45649e-05
neurectoderm progen	683	ppip5k1a	-3.0986	1.06626e-12
neurectoderm progen	684	cd82b	-3.09792	2.80709e-19
neurectoderm progen	685	trip10a	-3.09552	5.80033e-42
neurectoderm progen	686	micu2	-3.09247	4.84672e-17
neurectoderm progen	687	tob1a	-3.0923	1.22474e-26
neurectoderm progen	688	atf5b	-3.09094	0.0121674
neurectoderm progen	689	mettl24	-3.09055	5.96976e-14
neurectoderm progen	690	tspan18b	-3.08958	1.86829e-39
neurectoderm progen	691	vps54	-3.08705	1.4784e-46
neurectoderm progen	692	LOC798483	-3.08691	0.00265748
neurectoderm progen	693	atad3	-3.08529	1.57741e-12
neurectoderm progen	694	hnf1a	-3.08113	0.000367128
neurectoderm progen	695	XLOC_039672	-3.0808	0.00359076
neurectoderm progen	696	snd1	-3.07895	1.80343e-70
neurectoderm progen	697	lrp11	-3.07554	3.73521e-06
neurectoderm progen	698	prdx5	-3.07438	7.1674e-22
neurectoderm progen	699	qpct	-3.0734	5.19772e-12
neurectoderm progen	700	CT573799.2	-3.07231	3.0677e-12
neurectoderm progen	701	LOC101884161	-3.07218	0.0390029
neurectoderm progen	702	LOC110440142-1	-3.06795	0.000676077
neurectoderm progen	703	acvr2aa	-3.06768	1.74236e-47
neurectoderm progen	704	si:dkey-16j16.4	-3.06614	8.96584e-07
neurectoderm progen	705	PITPNM2	-3.06541	0.00479078
neurectoderm progen	706	fxyd6l	-3.06432	3.30662e-12
neurectoderm progen	707	angpt1	-3.0638	0.0452647
neurectoderm progen	708	gadd45ba	-3.06088	2.12184e-15
neurectoderm progen	709	slc23a3	-3.05589	3.35638e-07
neurectoderm progen	710	acsl5	-3.05575	8.13344e-21
neurectoderm progen	711	ifi30	-3.05526	7.17132e-23
neurectoderm progen	712	bhlhe41	-3.05271	3.47975e-05
neurectoderm progen	713	mpz	-3.0501	6.21457e-06
neurectoderm progen	714	pitpnaa	-3.04886	0.000110784
neurectoderm progen	715	fahd2a	-3.04804	5.17469e-06
neurectoderm progen	716	usp8	-3.04703	2.94782e-36
neurectoderm progen	717	XLOC_019901	-3.0466	6.0563e-10
neurectoderm progen	718	tbc1d17	-3.04296	1.41983e-31
neurectoderm progen	719	arhgef6	-3.04093	1.94555e-73
neurectoderm progen	720	slc38a9	-3.03872	7.02092e-34
neurectoderm progen	721	lbh	-3.03871	1.06895e-25
neurectoderm progen	722	tmem163b	-3.03834	7.82653e-23
neurectoderm progen	723	BX248517.1	-3.03671	0.0333987
neurectoderm progen	724	kcnq2a	-3.03463	5.55028e-08
neurectoderm progen	725	ercc5	-3.03414	2.17063e-34
neurectoderm progen	726	svilb	-3.03333	4.39334e-10
neurectoderm progen	727	npl	-3.0322	2.08919e-10
neurectoderm progen	728	si:dkey-44g23.5	-3.0307	4.86856e-17
neurectoderm progen	729	anxa1a	-3.03	2.64082e-32
neurectoderm progen	730	mia	-3.02915	0.0159586
neurectoderm progen	731	fam160a2	-3.02669	8.77215e-15
neurectoderm progen	732	ptpn4a	-3.02598	3.53815e-54
neurectoderm progen	733	krt18a.1	-3.02496	4.45177e-24
neurectoderm progen	734	kdm4b	-3.02482	1.48926e-65
neurectoderm progen	735	acap2	-3.0239	5.86462e-43
neurectoderm progen	736	epha3	-3.02365	4.01255e-08
neurectoderm progen	737	stard8	-3.02288	1.73388e-85
neurectoderm progen	738	tatdn1	-3.02218	0.00119662
neurectoderm progen	739	LOC101884938	-3.02143	8.79806e-13
neurectoderm progen	740	ctnnd2b	-3.01982	3.91981e-25
neurectoderm progen	741	mgat1b	-3.01978	1.64111e-33
neurectoderm progen	742	BX005328.1	-3.01552	2.82277e-10
neurectoderm progen	743	spsb4b	-3.01508	1.85024e-34
neurectoderm progen	744	CABZ01075068.1	-3.01454	5.39624e-17
neurectoderm progen	745	apoeb	-3.01279	1.06996e-82
neurectoderm progen	746	prickle2a	-3.01275	8.00044e-07
neurectoderm progen	747	renbp	-3.01201	1.23429e-07
neurectoderm progen	748	LOC103909479	-3.01184	6.74187e-13
neurectoderm progen	749	cfb	-3.01157	0.00982864
neurectoderm progen	750	adsl	-3.01093	2.14691e-20
neurectoderm progen	751	TTC28	-3.0108	1.03612e-39
neurectoderm progen	752	xpr1b	-3.00812	1.09008e-43
neurectoderm progen	753	col13a1	-3.00583	7.38242e-24
neurectoderm progen	754	man2b1	-3.00566	1.04459e-11
neurectoderm progen	755	atrn	-3.00531	8.21252e-69
neurectoderm progen	756	cxxc5b	-3.00483	2.36347e-47
neurectoderm progen	757	aqp12	-3.00471	0.00651303
neurectoderm progen	758	nt5c2l1	-3.00384	1.76591e-12
neurectoderm progen	759	ap3s1	-3.00358	4.52085e-06
neurectoderm progen	760	fbxo4	-3.00356	0.0119026
neurectoderm progen	761	aadac	-3.00061	0.04696
neurectoderm progen	762	ikzf2	-2.99963	1.8975e-36
neurectoderm progen	763	si:dkey-175m17.7	-2.99836	1.07662e-39
neurectoderm progen	764	diabloa	-2.99792	2.88134e-29
neurectoderm progen	765	si:ch211-122f10.4	-2.99437	6.4045e-07
neurectoderm progen	766	unm_sa911	-2.99426	1.97867e-08
neurectoderm progen	767	hyal1	-2.99292	1.57243e-08
neurectoderm progen	768	ecel1	-2.99016	0.00761153
neurectoderm progen	769	unc5c	-2.98878	3.97244e-31
neurectoderm progen	770	larp4b	-2.98852	1.74579e-61
neurectoderm progen	771	nell2b	-2.98708	3.52377e-05
neurectoderm progen	772	cdh17	-2.98458	0.000101044
neurectoderm progen	773	si:dkey-126g1.7	-2.98275	7.81295e-10
neurectoderm progen	774	hhex	-2.98261	7.426e-05
neurectoderm progen	775	lcat	-2.98255	8.0442e-15
neurectoderm progen	776	nudt4b	-2.9818	3.4718e-17
neurectoderm progen	777	kirrel3l	-2.98105	4.76307e-41
neurectoderm progen	778	slc7a6	-2.97962	1.17402e-34
neurectoderm progen	779	pleca	-2.97939	8.36901e-92
neurectoderm progen	780	tpcn2	-2.97935	0.000251966
neurectoderm progen	781	rasd1	-2.97647	2.65533e-14
neurectoderm progen	782	slc26a1	-2.97492	3.29329e-18
neurectoderm progen	783	tpk1	-2.97424	7.69959e-30
neurectoderm progen	784	chrm4a	-2.97144	0.000852946
neurectoderm progen	785	sec61b	-2.96996	3.71409e-33
neurectoderm progen	786	siae	-2.96822	0.0369033
neurectoderm progen	787	clcn5b	-2.96803	2.58223e-22
neurectoderm progen	788	mtdha	-2.96766	4.5509e-48
neurectoderm progen	789	c7b	-2.9652	0.0061195
neurectoderm progen	790	rbm10	-2.96231	9.95091e-20
neurectoderm progen	791	ap4e1	-2.96177	3.39757e-19
neurectoderm progen	792	LOC103911911	-2.96171	5.14798e-10
neurectoderm progen	793	SBNO2	-2.96111	5.544e-14
neurectoderm progen	794	ism1	-2.95757	3.76924e-25
neurectoderm progen	795	nitr9	-2.95538	1.56147e-07
neurectoderm progen	796	CR931813.1	-2.95433	0.0220019
neurectoderm progen	797	cxcl12a	-2.95391	9.02185e-13
neurectoderm progen	798	vps13a	-2.95297	1.6853e-45
neurectoderm progen	799	hexb	-2.94925	1.18093e-21
neurectoderm progen	800	CABZ01068246.1	-2.94746	7.19567e-08
neurectoderm progen	801	pcyt1bb	-2.94688	0.0193612
neurectoderm progen	802	bmper	-2.93815	3.39259e-36
neurectoderm progen	803	sec14l1	-2.93318	0.00303189
neurectoderm progen	804	sh3yl1	-2.93224	2.69736e-05
neurectoderm progen	805	ctbs	-2.92358	0.00922104
neurectoderm progen	806	syne3	-2.92275	2.90377e-26
neurectoderm progen	807	gnpda1	-2.91706	0.00300841
neurectoderm progen	808	osbpl10b	-2.91632	4.5018e-67
neurectoderm progen	809	ppp1r21	-2.9161	1.07963e-53
neurectoderm progen	810	cyldb	-2.91294	5.14319e-05
neurectoderm progen	811	fah	-2.91136	9.36737e-09
neurectoderm progen	812	ppat	-2.90827	3.97415e-38
neurectoderm progen	813	creb3l3b	-2.9071	2.07885e-15
neurectoderm progen	814	RTKN	-2.90676	7.73051e-15
neurectoderm progen	815	rorab	-2.90667	0.000258458
neurectoderm progen	816	XLOC_025566	-2.90433	7.73927e-07
neurectoderm progen	817	dlg2	-2.90421	2.46654e-19
neurectoderm progen	818	rel	-2.90238	0.000101658
neurectoderm progen	819	hsc70	-2.89885	2.99331e-05
neurectoderm progen	820	CABZ01068208.1	-2.8984	6.9317e-06
neurectoderm progen	821	prtfdc1	-2.8978	8.68614e-33
neurectoderm progen	822	scarb1	-2.89409	1.29258e-27
neurectoderm progen	823	LOC110438540	-2.89249	3.30541e-06
neurectoderm progen	824	acsbg1	-2.89098	0.00879949
neurectoderm progen	825	gbe1a	-2.89086	2.48176e-08
neurectoderm progen	826	btbd17a	-2.89071	0.000138186
neurectoderm progen	827	si:dkey-264d12.5	-2.88818	0.00208992
neurectoderm progen	828	magi2a	-2.88721	2.3936e-42
neurectoderm progen	829	ubald1a	-2.8871	7.52741e-41
neurectoderm progen	830	si:dkey-157l19.2	-2.88569	1.02377e-25
neurectoderm progen	831	XLOC_043623	-2.88489	1.43208e-16
neurectoderm progen	832	gadd45ga	-2.88475	1.39332e-20
neurectoderm progen	833	rap2ab	-2.88445	0.00034581
neurectoderm progen	834	snx14	-2.88416	1.41048e-21
neurectoderm progen	835	gnas	-2.88332	6.99521e-38
neurectoderm progen	836	tagapa	-2.88025	8.61547e-13
neurectoderm progen	837	trim3a	-2.87978	1.48624e-16
neurectoderm progen	838	bloc1s6	-2.87623	0.0116053
neurectoderm progen	839	zmiz1b	-2.87438	0.000266113
neurectoderm progen	840	bmp16	-2.87093	1.28306e-12
neurectoderm progen	841	LOC101882153	-2.87087	0.00179206
neurectoderm progen	842	si:dkeyp-27e10.3	-2.87024	3.32901e-05
neurectoderm progen	843	tpd52l1	-2.86979	1.48916e-13
neurectoderm progen	844	ppargc1b	-2.86979	2.15191e-31
neurectoderm progen	845	ddit3	-2.86911	6.88651e-17
neurectoderm progen	846	lrrc74b	-2.86835	1.04869e-07
neurectoderm progen	847	si:ch73-366i20.1	-2.86704	0.00169489
neurectoderm progen	848	ccdc33	-2.86484	0.0461983
neurectoderm progen	849	kcnk10a	-2.86015	1.96057e-12
neurectoderm progen	850	hdlbpa	-2.85779	2.70049e-60
neurectoderm progen	851	si:ch73-338o16.4	-2.85558	1.83163e-17
neurectoderm progen	852	sfmbt2	-2.85538	0.000785515
neurectoderm progen	853	LOC110439812	-2.85425	0.0101661
neurectoderm progen	854	st3gal3b	-2.85382	4.99527e-94
neurectoderm progen	855	trpm5	-2.85356	0.00265366
neurectoderm progen	856	tfe3a	-2.85087	8.97107e-27
neurectoderm progen	857	gmpr	-2.84984	0.0076155
neurectoderm progen	858	CABZ01063298.1	-2.84954	1.2518e-15
neurectoderm progen	859	suv39h1a	-2.84687	1.37429e-18
neurectoderm progen	860	si:dkey-84k17.2	-2.84669	4.09526e-08
neurectoderm progen	861	dennd5b	-2.8464	1.56991e-39
neurectoderm progen	862	LOC110437943	-2.84448	1.10897e-06
neurectoderm progen	863	ano10a	-2.84289	6.34879e-12
neurectoderm progen	864	amotl2b	-2.8425	0.000806253
neurectoderm progen	865	ankrd40	-2.84243	1.29516e-17
neurectoderm progen	866	XLOC_014427	-2.84063	1.8473e-05
neurectoderm progen	867	itcha	-2.83888	1.28763e-05
neurectoderm progen	868	si:ch73-116o1.2	-2.83817	2.32809e-12
neurectoderm progen	869	ripor1-1	-2.8379	2.35041e-47
neurectoderm progen	870	arhgap24	-2.83676	1.13718e-45
neurectoderm progen	871	sars2	-2.8332	0.0384977
neurectoderm progen	872	namptb	-2.8266	7.39565e-19
neurectoderm progen	873	fam161a	-2.82561	1.79136e-20
neurectoderm progen	874	si:ch211-149l1.2	-2.82499	5.0675e-11
neurectoderm progen	875	si:ch211-169p10.1	-2.82395	4.66967e-62
neurectoderm progen	876	rbp7a	-2.82363	1.06389e-09
neurectoderm progen	877	XLOC_013689	-2.82233	0.0203808
neurectoderm progen	878	onecutl	-2.82158	3.03667e-07
neurectoderm progen	879	rgcc	-2.82091	2.26916e-30
neurectoderm progen	880	nxph3	-2.82044	0.0217505
neurectoderm progen	881	si:dkey-21a6.5	-2.82018	0.0245682
neurectoderm progen	882	hadhab	-2.81775	1.15783e-28
neurectoderm progen	883	LOC100534832	-2.81745	0.00201569
neurectoderm progen	884	glmp	-2.81731	0.000181277
neurectoderm progen	885	cnksr2b	-2.81449	1.16133e-21
neurectoderm progen	886	baiap3	-2.81035	0.00136952
neurectoderm progen	887	slain2	-2.80962	3.2808e-24
neurectoderm progen	888	cyth1a	-2.80772	2.81423e-61
neurectoderm progen	889	rmdn2	-2.80595	1.04084e-33
neurectoderm progen	890	mtus1b	-2.80475	3.76924e-25
neurectoderm progen	891	jtb	-2.80382	3.71997e-17
neurectoderm progen	892	hpse2	-2.80215	8.96852e-09
neurectoderm progen	893	ajap1	-2.80186	0.00203566
neurectoderm progen	894	ndfip1l	-2.80141	1.21926e-23
neurectoderm progen	895	lpin1	-2.80122	2.61887e-08
neurectoderm progen	896	pde4d	-2.80087	6.88909e-27
neurectoderm progen	897	zgc:153146	-2.8001	0.00324701
neurectoderm progen	898	jupa	-2.79883	3.77091e-39
neurectoderm progen	899	pgghg	-2.79704	0.0165006
neurectoderm progen	900	CU570682.1	-2.79355	2.68252e-07
neurectoderm progen	901	nup93	-2.79309	2.36802e-49
neurectoderm progen	902	mpped2	-2.79222	3.45326e-14
neurectoderm progen	903	BX649457.1	-2.79198	1.65585e-29
neurectoderm progen	904	vars2	-2.78971	1.84561e-29
neurectoderm progen	905	jcada	-2.78763	3.7048e-21
neurectoderm progen	906	gpsm1b	-2.78637	1.58931e-09
neurectoderm progen	907	atp1b3a	-2.78508	1.89421e-26
neurectoderm progen	908	syt7a	-2.78244	9.0463e-06
neurectoderm progen	909	birc7	-2.77961	2.43211e-05
neurectoderm progen	910	vmp1	-2.77942	1.28993e-16
neurectoderm progen	911	abhd12	-2.77699	1.26787e-28
neurectoderm progen	912	snx7	-2.77681	2.39943e-14
neurectoderm progen	913	zfp36l1b	-2.77596	1.89782e-08
neurectoderm progen	914	bach1b	-2.77355	0.000133733
neurectoderm progen	915	dtnba	-2.77258	1.29862e-36
neurectoderm progen	916	lhfpl6	-2.77236	2.18725e-25
neurectoderm progen	917	si:ch211-125a15.1	-2.77226	2.82636e-27
neurectoderm progen	918	dnm2a	-2.77197	1.21006e-36
neurectoderm progen	919	XLOC_020172	-2.77176	4.13794e-39
neurectoderm progen	920	ism2a	-2.7716	0.000211317
neurectoderm progen	921	si:dkey-95h12.1	-2.77121	1.82424e-09
neurectoderm progen	922	npc2	-2.77075	9.07544e-19
neurectoderm progen	923	rictorb	-2.7693	5.10577e-36
neurectoderm progen	924	neb	-2.76671	6.64725e-18
neurectoderm progen	925	capn8	-2.76618	0.00681874
neurectoderm progen	926	gsna	-2.76503	1.61515e-08
neurectoderm progen	927	atf6	-2.76494	4.46523e-36
neurectoderm progen	928	cap2	-2.76226	0.0130628
neurectoderm progen	929	CABZ01056275.1	-2.76138	3.01426e-19
neurectoderm progen	930	hps5	-2.75864	0.00229093
neurectoderm progen	931	pfklb	-2.75497	2.59113e-14
neurectoderm progen	932	prelid3b	-2.75479	1.1839e-12
neurectoderm progen	933	ctdsp1	-2.75477	6.27178e-32
neurectoderm progen	934	mc5rb	-2.75256	1.4205e-07
neurectoderm progen	935	RALGDS	-2.75239	1.03386e-10
neurectoderm progen	936	XLOC_023138	-2.75239	2.55535e-09
neurectoderm progen	937	si:dkey-238d18.15	-2.75023	1.8863e-05
neurectoderm progen	938	rogdi	-2.7498	1.37234e-10
neurectoderm progen	939	LOC108182214	-2.74873	0.00906031
neurectoderm progen	940	nme4	-2.74873	4.8006e-07
neurectoderm progen	941	mast1b	-2.74655	8.08949e-150
neurectoderm progen	942	fgf14	-2.74643	1.29185e-14
neurectoderm progen	943	eppk1	-2.74604	2.33087e-06
neurectoderm progen	944	CR762407.2	-2.74439	4.61852e-48
neurectoderm progen	945	fuca1.1	-2.73962	1.84433e-06
neurectoderm progen	946	pstpip2	-2.7392	0.0186361
neurectoderm progen	947	gna12a	-2.73878	2.55927e-15
neurectoderm progen	948	cfhl4	-2.73707	2.12779e-07
neurectoderm progen	949	BX901962.3	-2.737	3.35932e-15
neurectoderm progen	950	arid3c	-2.73011	5.56739e-30
neurectoderm progen	951	pgd	-2.72773	1.14033e-05
neurectoderm progen	952	lamb4	-2.72727	0.00462478
neurectoderm progen	953	tmem254	-2.72726	1.51123e-07
neurectoderm progen	954	fis1	-2.72712	0.020648
neurectoderm progen	955	ppfia3	-2.72513	1.34356e-13
neurectoderm progen	956	abcb11a	-2.72387	4.07599e-10
neurectoderm progen	957	tbx3a	-2.72322	3.97307e-11
neurectoderm progen	958	eif2ak3	-2.72248	2.81908e-09
neurectoderm progen	959	golt1a	-2.72226	0.00906403
neurectoderm progen	960	mcl1b	-2.72031	5.35347e-20
neurectoderm progen	961	rreb1a	-2.71911	1.15201e-105
neurectoderm progen	962	ttc38	-2.71703	0.0363003
neurectoderm progen	963	cblb	-2.71465	6.27473e-12
neurectoderm progen	964	AL935174.2	-2.71308	2.977e-28
neurectoderm progen	965	ppp1r3ca	-2.71272	1.55886e-22
neurectoderm progen	966	tram1	-2.71232	3.0985e-20
neurectoderm progen	967	stmn4l	-2.71205	0.000174458
neurectoderm progen	968	kmt2ca	-2.71104	1.15138e-56
neurectoderm progen	969	mfsd11	-2.71097	5.77164e-13
neurectoderm progen	970	notch2	-2.71094	7.77861e-20
neurectoderm progen	971	nagpa	-2.71007	0.000156825
neurectoderm progen	972	LOC569920	-2.70973	0.000742743
neurectoderm progen	973	bco2l	-2.70887	0.0022628
neurectoderm progen	974	cdc42ep4b	-2.70852	1.82657e-29
neurectoderm progen	975	tex2	-2.70792	6.72623e-22
neurectoderm progen	976	cacnb4b	-2.70656	0.00106124
neurectoderm progen	977	abcg2a	-2.70498	0.0305303
neurectoderm progen	978	cdc14aa	-2.7022	9.60242e-05
neurectoderm progen	979	desi2	-2.70143	1.12436e-19
neurectoderm progen	980	il15l	-2.70081	0.00261992
neurectoderm progen	981	fh	-2.70021	0.0348169
neurectoderm progen	982	gabra3	-2.69996	1.34245e-16
neurectoderm progen	983	herpud1	-2.69994	3.36476e-10
neurectoderm progen	984	XLOC_010543	-2.69722	7.79492e-15
neurectoderm progen	985	zgc:154086	-2.69716	0.000713372
neurectoderm progen	986	mmel1	-2.69684	3.25355e-13
neurectoderm progen	987	LOC110438492	-2.69462	0.00127642
neurectoderm progen	988	BX571786.1	-2.69437	0.000161024
neurectoderm progen	989	gamt	-2.69407	0.0427393
neurectoderm progen	990	adarb2	-2.69076	2.97969e-31
neurectoderm progen	991	AL935195.1	-2.69049	1.26246e-05
neurectoderm progen	992	zeb2a	-2.68983	2.19208e-46
neurectoderm progen	993	herc4	-2.68779	9.67497e-29
neurectoderm progen	994	cxxc5a	-2.68676	4.60323e-13
neurectoderm progen	995	anxa2b	-2.68661	0.000131462
neurectoderm progen	996	prelid3a	-2.68376	5.85443e-05
neurectoderm progen	997	flncb	-2.6822	0.000822992
neurectoderm progen	998	scarb2a	-2.68045	1.23113e-32
neurectoderm progen	999	nfic	-2.67956	1.90204e-14
neurectoderm progen	1000	spg11	-2.67944	1.52538e-14
neurectoderm progen	1001	gpm6bb	-2.67868	1.37374e-32
neurectoderm progen	1002	tiam1a	-2.67819	4.67487e-25
neurectoderm progen	1003	cald1b	-2.67709	0.00629327
neurectoderm progen	1004	LOC101884560	-2.67503	4.5728e-35
neurectoderm progen	1005	cryz	-2.67239	0.0242888
neurectoderm progen	1006	si:ch73-215d9.1	-2.66949	0.00128997
neurectoderm progen	1007	rab5c	-2.66941	1.8753e-25
neurectoderm progen	1008	sema4e	-2.66926	9.89299e-06
neurectoderm progen	1009	pla2g15	-2.66762	3.15461e-14
neurectoderm progen	1010	gnpda2	-2.66591	2.36735e-19
neurectoderm progen	1011	itga1	-2.66358	8.28915e-08
neurectoderm progen	1012	tshz3b	-2.66171	4.67615e-10
neurectoderm progen	1013	gapdh	-2.6598	1.88704e-07
neurectoderm progen	1014	nt5dc2	-2.65886	1.85073e-29
neurectoderm progen	1015	vps13d	-2.65857	1.27478e-28
neurectoderm progen	1016	asap2a	-2.65847	3.11089e-102
neurectoderm progen	1017	dcc	-2.65054	2.27693e-06
neurectoderm progen	1018	rltgr	-2.64788	3.25612e-12
neurectoderm progen	1019	slc25a10	-2.64748	8.37092e-30
neurectoderm progen	1020	sox32	-2.64718	7.03761e-18
neurectoderm progen	1021	dnah5	-2.64711	1.10754e-08
neurectoderm progen	1022	enc3	-2.64392	1.41779e-05
neurectoderm progen	1023	slc38a3a	-2.64379	1.17002e-15
neurectoderm progen	1024	LOC101885099	-2.64307	4.21273e-07
neurectoderm progen	1025	LOC108179035	-2.63999	6.71267e-13
neurectoderm progen	1026	XLOC_042971	-2.63981	1.53437e-13
neurectoderm progen	1027	nfat5b	-2.63921	1.00699e-11
neurectoderm progen	1028	glis1a	-2.63866	7.14351e-12
neurectoderm progen	1029	cyp2aa11	-2.63689	0.00779188
neurectoderm progen	1030	zgc:162730	-2.63661	2.29813e-05
neurectoderm progen	1031	pth2r	-2.63585	7.66888e-07
neurectoderm progen	1032	tfeb	-2.63247	9.88711e-08
neurectoderm progen	1033	pou6f2	-2.63145	5.78448e-06
neurectoderm progen	1034	fpgs	-2.62622	2.42655e-14
neurectoderm progen	1035	dedd1	-2.62302	1.69848e-22
neurectoderm progen	1036	nr1h5	-2.62021	0.0266315
neurectoderm progen	1037	nrxn2a	-2.6201	6.23049e-30
neurectoderm progen	1038	rnf213a	-2.61977	1.80604e-08
neurectoderm progen	1039	stxbp4	-2.61711	3.67999e-06
neurectoderm progen	1040	bach1a	-2.61688	0.0303149
neurectoderm progen	1041	rabep1	-2.61613	6.54208e-13
neurectoderm progen	1042	egfra	-2.61391	9.25021e-06
neurectoderm progen	1043	cthl	-2.61349	6.93295e-06
neurectoderm progen	1044	CABZ01060030.1	-2.61305	0.0324268
neurectoderm progen	1045	mxtx1	-2.61276	4.74091e-08
neurectoderm progen	1046	dram1	-2.61242	0.000486408
neurectoderm progen	1047	si:dkey-17m8.1	-2.61057	4.42882e-06
neurectoderm progen	1048	cpvl	-2.61055	7.26095e-11
neurectoderm progen	1049	macf1a	-2.60954	1.53307e-190
neurectoderm progen	1050	tspan9a	-2.60915	3.01637e-22
neurectoderm progen	1051	fnip1	-2.60436	3.59901e-31
neurectoderm progen	1052	tbx16l	-2.60432	1.64103e-15
neurectoderm progen	1053	si:dkey-21e5.1	-2.60011	1.13226e-11
neurectoderm progen	1054	adam19a	-2.59936	5.89092e-61
neurectoderm progen	1055	LOC562053	-2.59486	0.00126702
neurectoderm progen	1056	tctex1d1	-2.593	3.60728e-05
neurectoderm progen	1057	LOC101882201	-2.5923	2.19495e-07
neurectoderm progen	1058	arfgef2	-2.59109	9.71622e-37
neurectoderm progen	1059	pik3ip1	-2.59046	2.25444e-18
neurectoderm progen	1060	CABZ01073424.1	-2.59023	2.15279e-05
neurectoderm progen	1061	agpat2	-2.58721	1.5891e-32
neurectoderm progen	1062	itm2bb	-2.58624	0.000413938
neurectoderm progen	1063	arhgap20b	-2.58565	0.00284986
neurectoderm progen	1064	ppp1r11	-2.58533	2.01928e-11
neurectoderm progen	1065	prss16	-2.58476	3.37845e-11
neurectoderm progen	1066	alg2	-2.58113	0.000479525
neurectoderm progen	1067	bri3	-2.58094	2.36241e-08
neurectoderm progen	1068	ccdc135	-2.58013	6.05505e-13
neurectoderm progen	1069	nudt9	-2.57933	3.70744e-05
neurectoderm progen	1070	nufip2	-2.5792	6.91049e-26
neurectoderm progen	1071	LOC110438236	-2.57819	4.89021e-05
neurectoderm progen	1072	slco1c1	-2.57697	3.08212e-14
neurectoderm progen	1073	fcho1	-2.57492	1.57764e-15
neurectoderm progen	1074	slc12a5b	-2.57124	0.0141984
neurectoderm progen	1075	kif1cl	-2.56878	2.918e-16
neurectoderm progen	1076	capns1a	-2.56872	7.57082e-08
neurectoderm progen	1077	rab3db	-2.56677	0.000736011
neurectoderm progen	1078	stambpa	-2.56659	4.6463e-06
neurectoderm progen	1079	zgc:91976	-2.5658	3.56441e-16
neurectoderm progen	1080	tpm4a	-2.5656	0.00822268
neurectoderm progen	1081	tjp1a	-2.56533	1.27982e-29
neurectoderm progen	1082	pcdh7a	-2.56276	2.868e-06
neurectoderm progen	1083	CU467822.2	-2.5622	8.16459e-06
neurectoderm progen	1084	fam102aa	-2.56192	1.51108e-19
neurectoderm progen	1085	per2	-2.56094	1.58528e-16
neurectoderm progen	1086	trim2b	-2.56015	2.55996e-09
neurectoderm progen	1087	rragca	-2.55748	1.73329e-09
neurectoderm progen	1088	acsm3	-2.55434	0.000392245
neurectoderm progen	1089	LOC103910894	-2.55401	0.0175326
neurectoderm progen	1090	sema4ga	-2.55278	3.30678e-06
neurectoderm progen	1091	cenpj	-2.55243	1.30297e-18
neurectoderm progen	1092	si:ch211-149k23.9	-2.55227	2.54367e-09
neurectoderm progen	1093	XLOC_041707	-2.54906	0.00109018
neurectoderm progen	1094	dbi	-2.54682	1.12884e-13
neurectoderm progen	1095	LOC101884296	-2.54588	0.00714274
neurectoderm progen	1096	bco1	-2.54446	0.000133975
neurectoderm progen	1097	adcy6b	-2.54232	2.59718e-40
neurectoderm progen	1098	plekhg7	-2.54122	2.12062e-07
neurectoderm progen	1099	FP017215.1	-2.54069	1.83007e-07
neurectoderm progen	1100	rybpb	-2.54039	7.43434e-44
neurectoderm progen	1101	atp6v1d	-2.53983	0.0145037
neurectoderm progen	1102	ftr67	-2.53857	1.93556e-15
neurectoderm progen	1103	stk35	-2.53793	5.02782e-06
neurectoderm progen	1104	CABZ01048053.1	-2.53484	2.15664e-06
neurectoderm progen	1105	filip1l	-2.53462	4.01419e-22
neurectoderm progen	1106	mvb12bb	-2.53439	0.0268589
neurectoderm progen	1107	adss	-2.53062	1.1937e-08
neurectoderm progen	1108	grk3	-2.52904	2.13844e-95
neurectoderm progen	1109	snx11	-2.52656	1.58344e-23
neurectoderm progen	1110	myo3a	-2.52605	4.47916e-06
neurectoderm progen	1111	jag1a	-2.52604	1.59355e-12
neurectoderm progen	1112	zgc:113423	-2.52554	5.70215e-13
neurectoderm progen	1113	arrb1	-2.52546	0.000782438
neurectoderm progen	1114	dusp1	-2.52411	2.07595e-25
neurectoderm progen	1115	sgip1b	-2.52189	7.6997e-19
neurectoderm progen	1116	si:ch211-212o1.2	-2.5204	6.37712e-10
neurectoderm progen	1117	XLOC_032837	-2.51808	9.07013e-07
neurectoderm progen	1118	gsk3aa	-2.51475	7.77043e-22
neurectoderm progen	1119	BX088540.1	-2.51183	0.0490282
neurectoderm progen	1120	golga7ba	-2.50916	4.51815e-08
neurectoderm progen	1121	XLOC_011878	-2.5091	0.00057713
neurectoderm progen	1122	gdpd1	-2.50691	0.0158092
neurectoderm progen	1123	foxa3	-2.50445	7.08074e-26
neurectoderm progen	1124	slc25a32b	-2.49934	0.00010435
neurectoderm progen	1125	zgc:174931	-2.4972	0.00053234
neurectoderm progen	1126	fn1a	-2.49719	1.39847e-42
neurectoderm progen	1127	tspan2b	-2.49306	0.00135451
neurectoderm progen	1128	atp6v1aa	-2.49264	0.0270768
neurectoderm progen	1129	LOC100537840	-2.491	0.000199756
neurectoderm progen	1130	adam22	-2.49021	3.50365e-09
neurectoderm progen	1131	fkbp11	-2.49002	0.000645043
neurectoderm progen	1132	tbc1d9b	-2.48841	2.13948e-12
neurectoderm progen	1133	glb1	-2.48777	0.000965597
neurectoderm progen	1134	met	-2.4876	0.000594516
neurectoderm progen	1135	ndnf	-2.48714	5.13498e-13
neurectoderm progen	1136	ranbp9	-2.48484	7.17843e-23
neurectoderm progen	1137	cabp2b	-2.48379	9.93599e-09
neurectoderm progen	1138	sec23b	-2.48355	8.78831e-14
neurectoderm progen	1139	katnbl1	-2.48195	7.773e-15
neurectoderm progen	1140	plekhm2	-2.48082	1.84013e-14
neurectoderm progen	1141	prtga	-2.47636	1.40667e-05
neurectoderm progen	1142	slc25a40	-2.47602	2.55996e-09
neurectoderm progen	1143	fuca1.2	-2.472	4.85501e-06
neurectoderm progen	1144	psph	-2.4715	8.49636e-11
neurectoderm progen	1145	adgb	-2.47089	0.0468585
neurectoderm progen	1146	ankrd27	-2.46651	1.31704e-11
neurectoderm progen	1147	drd2b	-2.46475	0.00204023
neurectoderm progen	1148	ssr1	-2.46443	1.20923e-26
neurectoderm progen	1149	nisch	-2.46278	1.57807e-16
neurectoderm progen	1150	golga3	-2.4627	4.20507e-16
neurectoderm progen	1151	CU468041.2	-2.45854	1.18313e-06
neurectoderm progen	1152	wdr91	-2.45846	2.32076e-09
neurectoderm progen	1153	slc25a42	-2.45673	4.62132e-19
neurectoderm progen	1154	grm8a	-2.45667	8.12265e-11
neurectoderm progen	1155	tmem214	-2.45486	5.76958e-16
neurectoderm progen	1156	XLOC_014747	-2.45357	0.0228675
neurectoderm progen	1157	noctb	-2.45162	0.000387492
neurectoderm progen	1158	tcf7	-2.44665	1.70121e-34
neurectoderm progen	1159	cadm1a	-2.44643	1.57771e-13
neurectoderm progen	1160	leng9	-2.44494	0.0204599
neurectoderm progen	1161	atg4db	-2.4443	2.52503e-10
neurectoderm progen	1162	si:ch211-239f4.1	-2.44414	1.79535e-06
neurectoderm progen	1163	ddx3xa	-2.44375	1.60629e-14
neurectoderm progen	1164	zgc:152968	-2.44329	2.04332e-08
neurectoderm progen	1165	tgfbr3	-2.44315	0.000538536
neurectoderm progen	1166	CABZ01076968.1	-2.4421	5.07628e-17
neurectoderm progen	1167	CABZ01088367.1	-2.44179	0.000458331
neurectoderm progen	1168	galt	-2.44169	5.78312e-36
neurectoderm progen	1169	ppp1r37	-2.44065	2.8032e-26
neurectoderm progen	1170	zmp:0000000527	-2.43872	0.0457546
neurectoderm progen	1171	pltp	-2.43688	0.00223424
neurectoderm progen	1172	brsk2b	-2.43277	7.08067e-12
neurectoderm progen	1173	gdap2	-2.43243	1.79138e-36
neurectoderm progen	1174	hps4	-2.43194	4.81904e-08
neurectoderm progen	1175	ensab	-2.43167	6.81899e-05
neurectoderm progen	1176	dagla	-2.42917	1.21143e-06
neurectoderm progen	1177	cyp24a1	-2.42762	0.00904956
neurectoderm progen	1178	gng7	-2.42702	5.37974e-17
neurectoderm progen	1179	flad1	-2.422	9.42613e-12
neurectoderm progen	1180	CR936363.1	-2.42197	0.00019169
neurectoderm progen	1181	CABZ01067169.1	-2.42063	0.0382359
neurectoderm progen	1182	plch2a	-2.42036	1.59497e-12
neurectoderm progen	1183	CU104743.1	-2.41958	7.98127e-06
neurectoderm progen	1184	trappc9	-2.41933	8.79659e-15
neurectoderm progen	1185	lpin2	-2.41915	3.43511e-12
neurectoderm progen	1186	wapla	-2.41683	1.831e-38
neurectoderm progen	1187	rgl2	-2.41672	6.69918e-05
neurectoderm progen	1188	zgc:162171	-2.41248	6.09559e-08
neurectoderm progen	1189	sdr16c5b	-2.41171	2.09628e-11
neurectoderm progen	1190	tm9sf4	-2.40993	2.11651e-30
neurectoderm progen	1191	vav2	-2.40725	2.41962e-54
neurectoderm progen	1192	ccdc97	-2.40458	3.92125e-06
neurectoderm progen	1193	CU013526.1	-2.403	1.536e-06
neurectoderm progen	1194	galns	-2.40289	0.012737
neurectoderm progen	1195	gramd1a	-2.39876	5.23409e-32
neurectoderm progen	1196	glrx5	-2.39632	7.4082e-05
neurectoderm progen	1197	nr2f6b	-2.39436	0.0114011
neurectoderm progen	1198	aplnra	-2.39433	3.57329e-05
neurectoderm progen	1199	spata5l1	-2.39356	2.48369e-05
neurectoderm progen	1200	krt8	-2.39354	6.21836e-19
neurectoderm progen	1201	prkn	-2.39108	6.5222e-05
neurectoderm progen	1202	BX276103.1	-2.3899	8.74591e-20
neurectoderm progen	1203	cacna1bb	-2.38954	2.9985e-08
neurectoderm progen	1204	cers2a	-2.38901	8.30073e-26
neurectoderm progen	1205	ldhba	-2.38521	2.68933e-05
neurectoderm progen	1206	tmem168a	-2.38503	5.41679e-08
neurectoderm progen	1207	st6galnac5a	-2.38268	1.76338e-05
neurectoderm progen	1208	fancb	-2.38236	1.98004e-11
neurectoderm progen	1209	zgc:110239	-2.38181	4.60425e-07
neurectoderm progen	1210	rnf4	-2.37364	8.83538e-07
neurectoderm progen	1211	nadkb	-2.37298	6.24721e-06
neurectoderm progen	1212	traf6	-2.37041	0.00291763
neurectoderm progen	1213	ccdc73	-2.36961	0.00290828
neurectoderm progen	1214	BX957281.1	-2.36952	0.043091
neurectoderm progen	1215	degs1	-2.36934	5.88769e-27
neurectoderm progen	1216	nr0b2a	-2.36921	2.84326e-21
neurectoderm progen	1217	impad1	-2.3682	1.83457e-14
neurectoderm progen	1218	cd63	-2.36805	0.00307694
neurectoderm progen	1219	slco3a1	-2.36722	3.08832e-05
neurectoderm progen	1220	gab1	-2.36669	1.45151e-65
neurectoderm progen	1221	si:ch1073-174d20.2	-2.36594	6.28168e-14
neurectoderm progen	1222	shoc2	-2.36434	8.07162e-35
neurectoderm progen	1223	qkia	-2.36406	3.88553e-249
neurectoderm progen	1224	vasna	-2.36396	9.79427e-06
neurectoderm progen	1225	zbtb12.1	-2.36256	3.84008e-13
neurectoderm progen	1226	pi4kb	-2.3614	3.44066e-35
neurectoderm progen	1227	tfec	-2.36117	2.30007e-09
neurectoderm progen	1228	galnt8b.2	-2.35991	0.00792979
neurectoderm progen	1229	slc39a9	-2.35867	1.73e-15
neurectoderm progen	1230	ugp2b	-2.35679	0.0275248
neurectoderm progen	1231	onecut1	-2.35458	5.09411e-05
neurectoderm progen	1232	rnls	-2.3532	3.88251e-07
neurectoderm progen	1233	shroom4	-2.35206	1.87279e-24
neurectoderm progen	1234	wdr81	-2.35175	4.2465e-18
neurectoderm progen	1235	arap1	-2.35147	5.08216e-09
neurectoderm progen	1236	AL929493.1	-2.3512	4.13102e-06
neurectoderm progen	1237	sorcs2	-2.35035	1.18802e-05
neurectoderm progen	1238	lmo4b	-2.3482	5.36612e-18
neurectoderm progen	1239	XLOC_002638	-2.34701	4.36293e-20
neurectoderm progen	1240	arhgap17a	-2.34669	3.13173e-17
neurectoderm progen	1241	hgs	-2.34614	4.98964e-22
neurectoderm progen	1242	LOC108179070	-2.34524	9.26507e-05
neurectoderm progen	1243	fdps	-2.34278	9.16162e-06
neurectoderm progen	1244	grasp	-2.34236	0.000110082
neurectoderm progen	1245	slc41a1	-2.34234	6.94792e-06
neurectoderm progen	1246	secisbp2	-2.34154	4.43053e-12
neurectoderm progen	1247	kcnk1a	-2.33958	1.10696e-07
neurectoderm progen	1248	ahcy	-2.33812	3.11292e-12
neurectoderm progen	1249	dbf4	-2.33728	8.7908e-28
neurectoderm progen	1250	slc35f6	-2.33149	9.99277e-08
neurectoderm progen	1251	acap1	-2.3281	0.0100485
neurectoderm progen	1252	slc39a11	-2.32688	5.58997e-11
neurectoderm progen	1253	pdzd8	-2.32616	2.12613e-12
neurectoderm progen	1254	tmem106a	-2.32539	0.000423993
neurectoderm progen	1255	zgc:112998	-2.32447	3.53947e-08
neurectoderm progen	1256	foxo3a	-2.32375	8.30558e-15
neurectoderm progen	1257	LOC110440161	-2.321	4.6389e-14
neurectoderm progen	1258	gbe1b	-2.31959	5.7155e-05
neurectoderm progen	1259	dram2b	-2.31915	0.0269958
neurectoderm progen	1260	fam43b	-2.31773	0.00333224
neurectoderm progen	1261	alas1	-2.31709	7.0028e-05
neurectoderm progen	1262	btg1	-2.31679	2.18529e-27
neurectoderm progen	1263	zgc:174888	-2.31562	0.00123817
neurectoderm progen	1264	cd2ap	-2.31495	2.33683e-41
neurectoderm progen	1265	naga	-2.31404	0.000812373
neurectoderm progen	1266	clcn2b	-2.31199	5.13425e-15
neurectoderm progen	1267	plekha8	-2.3095	3.63698e-14
neurectoderm progen	1268	prdm1a	-2.30667	7.24535e-26
neurectoderm progen	1269	LOC108181458	-2.30645	0.00128692
neurectoderm progen	1270	DSG2	-2.30624	0.00754847
neurectoderm progen	1271	celf2	-2.30511	7.33338e-05
neurectoderm progen	1272	ADGRL3	-2.30469	0.00324386
neurectoderm progen	1273	LOC100331306	-2.30403	5.97407e-05
neurectoderm progen	1274	eys	-2.30136	2.36575e-05
neurectoderm progen	1275	ghrhra	-2.2996	0.0216291
neurectoderm progen	1276	LOC101887011	-2.28961	1.92349e-32
neurectoderm progen	1277	golga2	-2.28726	1.92893e-25
neurectoderm progen	1278	mcf2l2	-2.28671	0.00694843
neurectoderm progen	1279	nav3	-2.28459	0.0300697
neurectoderm progen	1280	slc29a3	-2.28299	0.00231634
neurectoderm progen	1281	lrfn1	-2.28183	5.95126e-05
neurectoderm progen	1282	GRB14	-2.27979	8.68006e-11
neurectoderm progen	1283	grid2	-2.27914	3.77143e-11
neurectoderm progen	1284	rab1ab	-2.27891	9.62331e-11
neurectoderm progen	1285	dusp4	-2.27791	1.62529e-11
neurectoderm progen	1286	chrm3a	-2.27736	0.0092401
neurectoderm progen	1287	dyrk2	-2.27574	6.05681e-25
neurectoderm progen	1288	XLOC_016199	-2.27516	3.02449e-07
neurectoderm progen	1289	zgc:113054	-2.27419	1.32423e-05
neurectoderm progen	1290	tmem110l	-2.27218	5.79117e-10
neurectoderm progen	1291	mmp15b	-2.26981	3.94227e-06
neurectoderm progen	1292	mbpb	-2.269	9.42316e-08
neurectoderm progen	1293	ctsa	-2.26823	8.6154e-15
neurectoderm progen	1294	CSRNP3	-2.2677	0.0302189
neurectoderm progen	1295	xiap	-2.26687	2.19117e-05
neurectoderm progen	1296	ggps1	-2.26567	1.214e-19
neurectoderm progen	1297	LOC100332526	-2.26322	1.24111e-34
neurectoderm progen	1298	ccdc186	-2.26304	3.64596e-17
neurectoderm progen	1299	bida	-2.2595	0.00263018
neurectoderm progen	1300	chmp4ba	-2.25823	4.4371e-05
neurectoderm progen	1301	coro1ca	-2.25445	1.38935e-34
neurectoderm progen	1302	tpte	-2.25221	0.00693267
neurectoderm progen	1303	cep170b	-2.25079	0.00197814
neurectoderm progen	1304	syne2b	-2.24859	1.79677e-11
neurectoderm progen	1305	dcxr	-2.247	0.00336546
neurectoderm progen	1306	zdhhc9	-2.24559	0.000185894
neurectoderm progen	1307	slc5a6a	-2.24455	0.00014691
neurectoderm progen	1308	CT030188.1	-2.24265	1.65657e-22
neurectoderm progen	1309	amd1	-2.24135	8.1841e-30
neurectoderm progen	1310	fgf11a	-2.23829	6.57844e-06
neurectoderm progen	1311	pitpnm3	-2.23804	2.79751e-11
neurectoderm progen	1312	commd5	-2.23431	0.0218065
neurectoderm progen	1313	serpinc1	-2.23398	4.38095e-08
neurectoderm progen	1314	hhip	-2.23318	6.60608e-07
neurectoderm progen	1315	mff	-2.23127	7.24073e-14
neurectoderm progen	1316	mmp20b	-2.23117	0.0238511
neurectoderm progen	1317	brinp2	-2.22982	0.00435585
neurectoderm progen	1318	fancl	-2.22853	0.00049255
neurectoderm progen	1319	nrg2a	-2.2284	0.00208394
neurectoderm progen	1320	sdc4	-2.22522	5.58689e-24
neurectoderm progen	1321	nfatc3a	-2.22518	1.12858e-07
neurectoderm progen	1322	kifap3b	-2.22356	0.0282447
neurectoderm progen	1323	larp1b	-2.22214	1.54847e-30
neurectoderm progen	1324	mxi1	-2.22174	1.79081e-10
neurectoderm progen	1325	gabarapl2	-2.21793	0.0283689
neurectoderm progen	1326	gga3a	-2.21695	0.000434982
neurectoderm progen	1327	BX072554.1	-2.21624	0.00261992
neurectoderm progen	1328	wwp2	-2.21137	1.64881e-15
neurectoderm progen	1329	gpat3	-2.2112	5.68538e-06
neurectoderm progen	1330	ARSB	-2.21087	0.0457546
neurectoderm progen	1331	nfil3	-2.20986	6.80581e-06
neurectoderm progen	1332	CABZ01081294.1	-2.20937	0.00128648
neurectoderm progen	1333	mafk	-2.20695	6.36929e-16
neurectoderm progen	1334	yme1l1a	-2.20655	7.01515e-14
neurectoderm progen	1335	napab	-2.20416	5.18014e-08
neurectoderm progen	1336	BX255915.2	-2.20219	0.00100153
neurectoderm progen	1337	klhl2	-2.20206	1.09942e-10
neurectoderm progen	1338	sntb1	-2.20203	1.92822e-12
neurectoderm progen	1339	LTN1	-2.20067	1.1069e-16
neurectoderm progen	1340	klf3	-2.20058	2.0314e-13
neurectoderm progen	1341	slc2a10	-2.19992	0.0253426
neurectoderm progen	1342	LOC100537272	-2.19828	0.0187218
neurectoderm progen	1343	gm2a	-2.19699	0.0469248
neurectoderm progen	1344	taar20b1	-2.19632	0.000258458
neurectoderm progen	1345	plod2	-2.1963	0.000254612
neurectoderm progen	1346	lhfpl2a	-2.19534	5.4699e-19
neurectoderm progen	1347	gria3b	-2.19434	0.00146147
neurectoderm progen	1348	CABZ01083943.1	-2.1885	0.0132685
neurectoderm progen	1349	cdc42ep2	-2.18831	9.49677e-15
neurectoderm progen	1350	fhod1	-2.18549	2.77573e-05
neurectoderm progen	1351	XLOC_043935	-2.18475	0.00617424
neurectoderm progen	1352	CU929160.1	-2.18242	1.06838e-14
neurectoderm progen	1353	hipk3b	-2.18191	9.58128e-24
neurectoderm progen	1354	ccdc22	-2.18118	0.00218111
neurectoderm progen	1355	CABZ01067581.1	-2.18059	1.2468e-09
neurectoderm progen	1356	pikfyve	-2.17822	5.23378e-06
neurectoderm progen	1357	apoba	-2.17796	9.38655e-12
neurectoderm progen	1358	XLOC_036111	-2.1778	1.20514e-12
neurectoderm progen	1359	fam210ab	-2.17765	0.000388291
neurectoderm progen	1360	cxcl12b	-2.17582	0.00315487
neurectoderm progen	1361	mark3a	-2.17562	9.05005e-23
neurectoderm progen	1362	atg13	-2.16892	1.59512e-11
neurectoderm progen	1363	ap5b1	-2.16778	0.0419318
neurectoderm progen	1364	atp2a2a	-2.1654	0.00461626
neurectoderm progen	1365	commd1	-2.16534	0.000135944
neurectoderm progen	1366	sugct	-2.16457	9.84705e-23
neurectoderm progen	1367	aldh9a1b	-2.16352	0.00061684
neurectoderm progen	1368	letm2	-2.16262	1.33289e-05
neurectoderm progen	1369	XLOC_020173	-2.16053	7.14306e-13
neurectoderm progen	1370	arhgef4	-2.15968	8.68237e-08
neurectoderm progen	1371	bicd2	-2.15905	2.98367e-19
neurectoderm progen	1372	prrg1	-2.15802	1.30396e-07
neurectoderm progen	1373	tmem62	-2.1556	1.24559e-08
neurectoderm progen	1374	psen2	-2.15375	0.0158189
neurectoderm progen	1375	PLEKHH3	-2.15359	6.41891e-15
neurectoderm progen	1376	foxn2b	-2.1524	4.61027e-23
neurectoderm progen	1377	vps33a	-2.15224	0.000742473
neurectoderm progen	1378	slc25a36a	-2.15106	1.23475e-16
neurectoderm progen	1379	usp33	-2.14754	6.62504e-16
neurectoderm progen	1380	osbp	-2.1472	4.93586e-11
neurectoderm progen	1381	CU302321.2	-2.14693	0.000675726
neurectoderm progen	1382	atg12	-2.14631	0.00555357
neurectoderm progen	1383	CR559944.1	-2.14362	0.00128103
neurectoderm progen	1384	zgc:158862	-2.14316	0.0461667
neurectoderm progen	1385	LOC101883798	-2.14013	0.019141
neurectoderm progen	1386	si:dkey-102f14.5	-2.13879	4.22353e-15
neurectoderm progen	1387	atp10a	-2.13444	1.68361e-36
neurectoderm progen	1388	jmjd1cb	-2.13427	3.79451e-127
neurectoderm progen	1389	mical3b	-2.13302	0.0373905
neurectoderm progen	1390	SUSD2	-2.13135	0.000713354
neurectoderm progen	1391	thsd7ab	-2.13103	1.08036e-06
neurectoderm progen	1392	golga1	-2.1304	6.14905e-14
neurectoderm progen	1393	nrp2a	-2.12352	0.0196524
neurectoderm progen	1394	lamtor1	-2.11873	3.30153e-12
neurectoderm progen	1395	LOC110437937	-2.11799	0.00202706
neurectoderm progen	1396	chpf2	-2.1162	1.86953e-09
neurectoderm progen	1397	epg5	-2.11411	3.4172e-06
neurectoderm progen	1398	XLOC_011871	-2.11334	1.40301e-05
neurectoderm progen	1399	arl8bb	-2.1112	0.0191323
neurectoderm progen	1400	CR376783.1	-2.1103	2.70303e-06
neurectoderm progen	1401	rabl6a	-2.10926	4.51048e-05
neurectoderm progen	1402	LOC110439319	-2.10877	0.0408915
neurectoderm progen	1403	efna1a	-2.10572	1.73619e-17
neurectoderm progen	1404	ugt5a4	-2.10553	0.000178426
neurectoderm progen	1405	sox5	-2.10416	0.0129006
neurectoderm progen	1406	ripor1	-2.10258	7.59226e-19
neurectoderm progen	1407	AGBL1	-2.09995	1.01035e-06
neurectoderm progen	1408	nav1b	-2.09966	0.00736555
neurectoderm progen	1409	kank2	-2.09961	0.00314781
neurectoderm progen	1410	ADAMTS7	-2.09887	1.29443e-11
neurectoderm progen	1411	LO017835.1	-2.09858	0.0474366
neurectoderm progen	1412	nlrc3	-2.09835	0.00123785
neurectoderm progen	1413	limk2	-2.09827	1.77871e-08
neurectoderm progen	1414	FP102018.1	-2.09803	1.35687e-08
neurectoderm progen	1415	snx1a	-2.09705	3.87297e-15
neurectoderm progen	1416	LOC103910383	-2.09689	2.24837e-22
neurectoderm progen	1417	anxa11b	-2.09604	1.36082e-05
neurectoderm progen	1418	fbp2	-2.09517	2.33141e-05
neurectoderm progen	1419	ntrk3b	-2.09283	0.002734
neurectoderm progen	1420	btbd11b	-2.09242	0.000236043
neurectoderm progen	1421	atp1a1a.1	-2.09226	3.62136e-29
neurectoderm progen	1422	lin52	-2.09209	4.67473e-11
neurectoderm progen	1423	tbc1d15	-2.08836	3.15165e-06
neurectoderm progen	1424	mprip	-2.0838	8.2722e-46
neurectoderm progen	1425	adamts17	-2.08239	8.04999e-08
neurectoderm progen	1426	st6galnac3	-2.08234	5.26625e-11
neurectoderm progen	1427	tob1b	-2.07928	0.0421243
neurectoderm progen	1428	msto1	-2.07816	6.96548e-11
neurectoderm progen	1429	trappc11	-2.07703	2.00793e-11
neurectoderm progen	1430	vps39	-2.07517	1.5807e-08
neurectoderm progen	1431	si:dkey-261h17.1	-2.07486	6.64962e-11
neurectoderm progen	1432	BX469925.1	-2.07455	9.43986e-08
neurectoderm progen	1433	slc25a36b	-2.07455	9.45904e-20
neurectoderm progen	1434	LOC101882267	-2.07144	5.83825e-10
neurectoderm progen	1435	cc2d1b	-2.06873	1.97907e-09
neurectoderm progen	1436	erbb4b	-2.06818	7.05299e-06
neurectoderm progen	1437	XLOC_022129	-2.06631	0.0167643
neurectoderm progen	1438	arrdc1b	-2.06594	0.00362336
neurectoderm progen	1439	celf5a	-2.06593	0.00141735
neurectoderm progen	1440	slc25a25a	-2.06559	0.00449928
neurectoderm progen	1441	XLOC_006573	-2.06512	6.4706e-12
neurectoderm progen	1442	aldh1a2	-2.06317	2.42893e-08
neurectoderm progen	1443	palm1b	-2.0622	6.24347e-16
neurectoderm progen	1444	washc5	-2.05705	4.44931e-07
neurectoderm progen	1445	SYDE2	-2.05633	6.77553e-18
neurectoderm progen	1446	neu1	-2.05465	5.14954e-06
neurectoderm progen	1447	tnnt3b	-2.05408	0.0158223
neurectoderm progen	1448	osbpl9	-2.05235	4.29187e-13
neurectoderm progen	1449	CR381531.2	-2.05058	0.000431199
neurectoderm progen	1450	mef2d	-2.04813	0.0022221
neurectoderm progen	1451	myo16	-2.04524	0.00333884
neurectoderm progen	1452	lamc1	-2.04496	1.08025e-67
neurectoderm progen	1453	si:dkey-157g16.6	-2.04475	0.00780104
neurectoderm progen	1454	tacc1	-2.04442	0.0173766
neurectoderm progen	1455	zgc:56699	-2.04429	7.94571e-05
neurectoderm progen	1456	nlrc6	-2.04383	0.0029237
neurectoderm progen	1457	igsf21a	-2.04365	0.000338888
neurectoderm progen	1458	nlk2	-2.04288	0.0113489
neurectoderm progen	1459	wdtc1	-2.04093	0.000396467
neurectoderm progen	1460	smad9	-2.03984	4.71808e-05
neurectoderm progen	1461	atp6v1c1a	-2.0392	3.09339e-05
neurectoderm progen	1462	atp6ap2	-2.03819	2.74723e-06
neurectoderm progen	1463	rtn4rl1a	-2.03807	0.012043
neurectoderm progen	1464	maea	-2.0372	3.15427e-13
neurectoderm progen	1465	vipr2	-2.03581	0.000527817
neurectoderm progen	1466	plekhg5b	-2.0312	4.41151e-38
neurectoderm progen	1467	secisbp2l	-2.0312	3.94915e-11
neurectoderm progen	1468	tead3b	-2.02963	5.64743e-38
neurectoderm progen	1469	dmtf1	-2.02961	0.000147105
neurectoderm progen	1470	vps41	-2.02855	7.77744e-08
neurectoderm progen	1471	ulk2	-2.02235	2.01221e-05
neurectoderm progen	1472	aadacl4	-2.02152	1.21632e-09
neurectoderm progen	1473	trdmt1	-2.02009	0.00118653
neurectoderm progen	1474	spata2l	-2.01754	0.0013462
neurectoderm progen	1475	kat2b	-2.01371	0.00725629
neurectoderm progen	1476	trim2a	-2.01237	0.0017646
neurectoderm progen	1477	rnf169	-2.01179	4.66077e-16
neurectoderm progen	1478	cd81a	-2.01097	3.04958e-18
neurectoderm progen	1479	gpm6ab	-2.00875	1.27305e-05
neurectoderm progen	1480	smarcc2	-2.00863	1.77853e-07
neurectoderm progen	1481	ddr2l	-2.0054	1.31579e-12
neurectoderm progen	1482	XLOC_000439	-2.00504	0.00234045
neurectoderm progen	1483	LOC100537584	-1.99744	9.35066e-15
neurectoderm progen	1484	kiaa1958	-1.99672	0.00471142
neurectoderm progen	1485	ctif	-1.99586	1.75447e-17
neurectoderm progen	1486	ssr2	-1.99541	2.84121e-06
neurectoderm progen	1487	asxl2	-1.99526	8.6531e-10
neurectoderm progen	1488	dirc2	-1.99382	3.04397e-15
neurectoderm progen	1489	znf598	-1.99241	4.16799e-15
neurectoderm progen	1490	zfand5a	-1.98957	3.6707e-16
neurectoderm progen	1491	nrxn3a	-1.98869	1.67525e-08
neurectoderm progen	1492	ipo4	-1.9871	9.30604e-17
neurectoderm progen	1493	si:ch211-197k17.3	-1.98708	0.0426792
neurectoderm progen	1494	cdc42bpb	-1.98533	6.23553e-50
neurectoderm progen	1495	zgc:114045	-1.97928	3.79634e-09
neurectoderm progen	1496	parga	-1.97922	3.97543e-12
neurectoderm progen	1497	scfd1	-1.97822	8.74559e-10
neurectoderm progen	1498	tbc1d22a	-1.97773	1.87899e-08
neurectoderm progen	1499	rhov	-1.97314	3.45403e-12
neurectoderm progen	1500	pank1b	-1.97284	7.93947e-07
neurectoderm progen	1501	CABZ01072810.1	-1.97281	7.18196e-12
neurectoderm progen	1502	kcnd1	-1.96822	9.04328e-07
neurectoderm progen	1503	CU469420.4	-1.96735	1.65975e-06
neurectoderm progen	1504	tanc2a	-1.96676	2.56832e-13
neurectoderm progen	1505	BX571774.1	-1.96548	0.000612538
neurectoderm progen	1506	zgc:77375	-1.96497	3.06724e-05
neurectoderm progen	1507	elmsan1b	-1.96102	5.98638e-22
neurectoderm progen	1508	BX908797.1	-1.9607	2.58874e-07
neurectoderm progen	1509	plxna2	-1.95954	5.49108e-09
neurectoderm progen	1510	RF00009	-1.95773	2.31905e-115
neurectoderm progen	1511	si:dkey-32e23.4	-1.95626	0.0301533
neurectoderm progen	1512	me2	-1.95445	0.0223078
neurectoderm progen	1513	rest	-1.95403	7.57607e-20
neurectoderm progen	1514	LOC101885715	-1.95339	2.0779e-08
neurectoderm progen	1515	hspa5	-1.95311	0.000256313
neurectoderm progen	1516	ypel3	-1.95297	0.0178984
neurectoderm progen	1517	hectd1	-1.95197	4.85352e-27
neurectoderm progen	1518	fryl	-1.95112	5.21746e-19
neurectoderm progen	1519	magi2b	-1.94943	6.52991e-34
neurectoderm progen	1520	sik2b	-1.94715	6.20671e-18
neurectoderm progen	1521	si:ch73-199g24.2	-1.9387	1.09942e-10
neurectoderm progen	1522	cdkn1ba	-1.93804	0.0016667
neurectoderm progen	1523	klhl24b	-1.93393	1.32221e-06
neurectoderm progen	1524	fbxo9	-1.93145	2.53389e-06
neurectoderm progen	1525	LOC101884617	-1.93079	8.20608e-08
neurectoderm progen	1526	zgc:153372	-1.92938	0.0141259
neurectoderm progen	1527	elp1	-1.92512	3.7048e-21
neurectoderm progen	1528	slco5a1b	-1.92451	0.000660317
neurectoderm progen	1529	zbtb2a	-1.92428	0.00717008
neurectoderm progen	1530	qsox1	-1.91743	2.28404e-05
neurectoderm progen	1531	cntn1a	-1.9152	1.24856e-16
neurectoderm progen	1532	gosr2	-1.91171	0.0392694
neurectoderm progen	1533	snx3	-1.91141	0.00223703
neurectoderm progen	1534	ssh1a	-1.90905	6.2425e-06
neurectoderm progen	1535	fn1b	-1.90859	4.43579e-06
neurectoderm progen	1536	adgra1a	-1.9071	0.000793594
neurectoderm progen	1537	rufy3	-1.90482	0.000186593
neurectoderm progen	1538	itpr1a	-1.90376	5.61213e-05
neurectoderm progen	1539	si:dkey-117m1.4	-1.9032	2.25482e-19
neurectoderm progen	1540	veph1	-1.90055	0.0083617
neurectoderm progen	1541	rabgap1l	-1.89855	3.35481e-14
neurectoderm progen	1542	taldo1	-1.89774	9.61403e-12
neurectoderm progen	1543	samhd1	-1.89726	9.31969e-08
neurectoderm progen	1544	nphs1	-1.89671	3.84332e-21
neurectoderm progen	1545	cdk14	-1.89561	1.5874e-13
neurectoderm progen	1546	rxraa	-1.8953	0.000275223
neurectoderm progen	1547	si:ch73-173p19.1	-1.89467	3.23692e-07
neurectoderm progen	1548	hspa12a	-1.89434	4.30927e-14
neurectoderm progen	1549	surf2	-1.89394	2.95988e-15
neurectoderm progen	1550	cep63	-1.89366	4.49862e-09
neurectoderm progen	1551	si:dkey-165o8.1	-1.89319	0.00426665
neurectoderm progen	1552	ubl3a	-1.89027	0.0137434
neurectoderm progen	1553	eif4ea	-1.88616	0.00229394
neurectoderm progen	1554	itm2cb	-1.88482	2.70269e-05
neurectoderm progen	1555	hpcal1	-1.8842	3.35945e-11
neurectoderm progen	1556	mphosph8	-1.8817	7.69528e-20
neurectoderm progen	1557	slc25a13	-1.87963	0.00653222
neurectoderm progen	1558	lonp1	-1.87783	2.73326e-13
neurectoderm progen	1559	arhgap28	-1.87616	1.97341e-08
neurectoderm progen	1560	si:dkey-81p22.11	-1.87574	1.49731e-07
neurectoderm progen	1561	ero1b	-1.87519	0.0328379
neurectoderm progen	1562	hoxb3a	-1.87355	0.00260024
neurectoderm progen	1563	copg2	-1.87232	0.00828828
neurectoderm progen	1564	c3a.1	-1.87178	0.00292707
neurectoderm progen	1565	plxnb1a	-1.87115	5.90317e-05
neurectoderm progen	1566	tmem63ba	-1.87054	6.01272e-19
neurectoderm progen	1567	nlgn3a	-1.86813	0.0402953
neurectoderm progen	1568	BX005242.1	-1.86746	6.86219e-08
neurectoderm progen	1569	net1	-1.86533	5.24358e-19
neurectoderm progen	1570	LOC108190726	-1.86175	9.00067e-21
neurectoderm progen	1571	ranbp10	-1.86002	1.83078e-14
neurectoderm progen	1572	raf1a	-1.85961	2.83737e-08
neurectoderm progen	1573	BX649434.1	-1.85834	0.00869988
neurectoderm progen	1574	LOC103908832	-1.85368	5.51106e-10
neurectoderm progen	1575	phkb	-1.85309	0.000591504
neurectoderm progen	1576	sema6bb	-1.85227	1.82928e-07
neurectoderm progen	1577	slc23a1	-1.85223	0.000274309
neurectoderm progen	1578	lamb1a	-1.84995	1.08267e-19
neurectoderm progen	1579	cnot6l	-1.84979	5.85945e-07
neurectoderm progen	1580	slc19a1	-1.84854	0.00361835
neurectoderm progen	1581	si:ch211-191i18.4	-1.84843	0.016384
neurectoderm progen	1582	fam184a	-1.84793	3.50583e-06
neurectoderm progen	1583	ubap1	-1.8454	1.12348e-06
neurectoderm progen	1584	trim62	-1.84388	5.32452e-14
neurectoderm progen	1585	cd164	-1.84342	2.81865e-07
neurectoderm progen	1586	nbr1a	-1.84331	0.000226154
neurectoderm progen	1587	si:ch1073-392o20.2	-1.84306	0.0138011
neurectoderm progen	1588	tpm3	-1.83938	3.70803e-20
neurectoderm progen	1589	idh3g	-1.83705	1.3585e-10
neurectoderm progen	1590	ctsd	-1.83318	4.5491e-10
neurectoderm progen	1591	ppm1bb	-1.83301	2.1711e-24
neurectoderm progen	1592	psmd9	-1.83296	1.17747e-06
neurectoderm progen	1593	BX511166.1	-1.83256	4.71732e-06
neurectoderm progen	1594	CR318603.1	-1.83215	0.0032732
neurectoderm progen	1595	BX957346.1	-1.83152	0.00901195
neurectoderm progen	1596	fhdc2	-1.83121	8.0957e-08
neurectoderm progen	1597	sik3	-1.82822	2.71467e-18
neurectoderm progen	1598	clic4	-1.82764	6.12662e-15
neurectoderm progen	1599	smap1	-1.82761	4.39864e-26
neurectoderm progen	1600	pag1	-1.82666	1.99193e-08
neurectoderm progen	1601	kctd9a	-1.82557	0.0100205
neurectoderm progen	1602	map3k2	-1.8246	0.00635755
neurectoderm progen	1603	rpe	-1.82237	8.90291e-06
neurectoderm progen	1604	si:ch211-106j21.4	-1.8218	0.0116465
neurectoderm progen	1605	rmnd5b	-1.82174	2.77584e-11
neurectoderm progen	1606	tbc1d10aa	-1.8214	2.67269e-07
neurectoderm progen	1607	nbr1b	-1.82135	0.00204157
neurectoderm progen	1608	slc44a2	-1.82072	1.22181e-05
neurectoderm progen	1609	rassf8b	-1.81921	0.031178
neurectoderm progen	1610	mknk2a	-1.81752	0.00326846
neurectoderm progen	1611	dnajb11	-1.81474	0.00146949
neurectoderm progen	1612	loxhd1b	-1.81329	0.0343677
neurectoderm progen	1613	ccdc126	-1.81182	0.0186046
neurectoderm progen	1614	atp9b	-1.81004	2.03559e-07
neurectoderm progen	1615	crybg1a	-1.80803	0.00525675
neurectoderm progen	1616	cyp2aa8	-1.8057	8.25144e-09
neurectoderm progen	1617	si:dkey-229b18.3	-1.80563	4.06384e-07
neurectoderm progen	1618	tbx16	-1.80339	9.97368e-15
neurectoderm progen	1619	dlg5b.1	-1.80326	1.50688e-15
neurectoderm progen	1620	wasf2	-1.80142	3.29232e-07
neurectoderm progen	1621	mid2	-1.79645	1.20806e-17
neurectoderm progen	1622	gid8b	-1.79637	3.29076e-06
neurectoderm progen	1623	CABZ01048666.1	-1.79377	8.87431e-07
neurectoderm progen	1624	mgst3b	-1.79335	0.000142169
neurectoderm progen	1625	CR392045.1	-1.79327	0.0290668
neurectoderm progen	1626	ctnnb2	-1.79283	3.44672e-16
neurectoderm progen	1627	kcnc3b	-1.7924	1.40435e-05
neurectoderm progen	1628	CR933730.1	-1.79199	5.73761e-06
neurectoderm progen	1629	atg3	-1.79043	0.018592
neurectoderm progen	1630	LOC101886104	-1.78998	0.000461079
neurectoderm progen	1631	zzef1	-1.78864	1.33432e-06
neurectoderm progen	1632	pcdh15b	-1.78788	0.00201367
neurectoderm progen	1633	copz1	-1.78534	0.000317931
neurectoderm progen	1634	wdr26a	-1.78525	9.57898e-09
neurectoderm progen	1635	BX957292.1	-1.78494	0.0249374
neurectoderm progen	1636	abcg2c	-1.78372	8.92387e-12
neurectoderm progen	1637	hnrnph1	-1.78348	0.0328981
neurectoderm progen	1638	fmnl2b	-1.7832	5.90261e-86
neurectoderm progen	1639	CR385067.1	-1.78238	0.00233993
neurectoderm progen	1640	utrn	-1.78175	3.62772e-23
neurectoderm progen	1641	CABZ01113192.1	-1.78149	5.80123e-18
neurectoderm progen	1642	tpd52l2b	-1.77846	5.90516e-11
neurectoderm progen	1643	col15a1a	-1.77818	0.0433153
neurectoderm progen	1644	CACNA2D1	-1.77767	0.00511646
neurectoderm progen	1645	kif13ba	-1.7769	1.03157e-15
neurectoderm progen	1646	dcaf11	-1.77409	0.0118744
neurectoderm progen	1647	rbl1	-1.77405	3.92761e-15
neurectoderm progen	1648	atp6v0e1	-1.77366	0.00395101
neurectoderm progen	1649	mia3	-1.77214	7.64474e-19
neurectoderm progen	1650	CU655845.1	-1.77171	5.92053e-09
neurectoderm progen	1651	arl3	-1.77112	0.000101295
neurectoderm progen	1652	r3hdm2	-1.77059	7.17343e-17
neurectoderm progen	1653	jmjd7	-1.76912	0.0181495
neurectoderm progen	1654	ppp6r2a	-1.76779	1.21236e-12
neurectoderm progen	1655	ccng2	-1.76514	3.69089e-05
neurectoderm progen	1656	CABZ01117357.1	-1.76132	0.000539001
neurectoderm progen	1657	abcc5	-1.76111	0.000321426
neurectoderm progen	1658	hic1	-1.75952	0.00257777
neurectoderm progen	1659	irf2bp2b	-1.75826	0.0102666
neurectoderm progen	1660	pnp4a	-1.75819	0.0469889
neurectoderm progen	1661	slc37a2	-1.75782	1.17857e-11
neurectoderm progen	1662	FBXO46	-1.75575	0.00491576
neurectoderm progen	1663	akr7a3	-1.75275	0.0343026
neurectoderm progen	1664	BX511034.7	-1.75236	0.000508154
neurectoderm progen	1665	unc119a	-1.7507	9.65714e-09
neurectoderm progen	1666	sez6a	-1.74757	0.0366803
neurectoderm progen	1667	cdc23	-1.74666	3.57899e-15
neurectoderm progen	1668	AL954696.2	-1.74663	0.00652045
neurectoderm progen	1669	tmem56b	-1.74647	3.62856e-11
neurectoderm progen	1670	trpc4apa	-1.74559	2.97075e-05
neurectoderm progen	1671	selenoh	-1.743	0.0027162
neurectoderm progen	1672	rnf14	-1.7423	0.00690288
neurectoderm progen	1673	nucb2a	-1.74217	0.000174768
neurectoderm progen	1674	rer1	-1.74127	1.91265e-13
neurectoderm progen	1675	prc1a	-1.74089	1.26912e-16
neurectoderm progen	1676	zgc:92107	-1.73982	3.4703e-10
neurectoderm progen	1677	CABZ01078733.1	-1.73801	7.33437e-08
neurectoderm progen	1678	cacna2d1a	-1.73689	2.41674e-10
neurectoderm progen	1679	epha8	-1.73054	3.45775e-10
neurectoderm progen	1680	scinlb	-1.73037	0.00136286
neurectoderm progen	1681	gdpd5b	-1.72904	2.15213e-11
neurectoderm progen	1682	FO818719.1	-1.72882	0.0373971
neurectoderm progen	1683	kcnma1a	-1.72831	7.16232e-08
neurectoderm progen	1684	si:ch211-15d5.11	-1.72596	0.0136552
neurectoderm progen	1685	pja2	-1.72402	0.01431
neurectoderm progen	1686	LO016987.2	-1.72301	3.15754e-07
neurectoderm progen	1687	ei24	-1.72073	0.000399826
neurectoderm progen	1688	itchb	-1.71984	3.55547e-08
neurectoderm progen	1689	stk11ip	-1.71419	2.13813e-07
neurectoderm progen	1690	sptlc2b	-1.7102	7.05377e-13
neurectoderm progen	1691	pacsin3	-1.70997	0.0103084
neurectoderm progen	1692	tegt	-1.70897	0.000406367
neurectoderm progen	1693	nalcn	-1.70844	0.0274275
neurectoderm progen	1694	slc35f3a	-1.70536	0.011583
neurectoderm progen	1695	camkk1a	-1.69863	0.00645486
neurectoderm progen	1696	thrb	-1.69385	0.000399067
neurectoderm progen	1697	meis1b	-1.69214	2.23841e-09
neurectoderm progen	1698	arhgap32a	-1.69107	0.0275178
neurectoderm progen	1699	abtb2b	-1.68915	5.57539e-07
neurectoderm progen	1700	bbox1	-1.68681	0.0372787
neurectoderm progen	1701	rpn1	-1.68534	4.26807e-08
neurectoderm progen	1702	dyrk3	-1.68417	7.31897e-09
neurectoderm progen	1703	rgs12a	-1.68412	4.09442e-09
neurectoderm progen	1704	rcan1a	-1.68377	0.0112777
neurectoderm progen	1705	XLOC_011119	-1.68374	1.27417e-05
neurectoderm progen	1706	cpped1	-1.6809	0.00143983
neurectoderm progen	1707	bloc1s3	-1.67989	1.24387e-11
neurectoderm progen	1708	taok1b	-1.67775	1.32466e-08
neurectoderm progen	1709	ctbp2a	-1.6775	1.44941e-22
neurectoderm progen	1710	chst6	-1.67398	0.000358264
neurectoderm progen	1711	casz1	-1.67241	6.30461e-05
neurectoderm progen	1712	LOC101883290	-1.6724	0.000288346
neurectoderm progen	1713	mad2l1bp	-1.67239	0.000367371
neurectoderm progen	1714	exoc3	-1.67185	0.000241739
neurectoderm progen	1715	thsd7ba	-1.66778	0.0234186
neurectoderm progen	1716	scube1	-1.66746	0.0319481
neurectoderm progen	1717	abca3b	-1.66632	6.09831e-10
neurectoderm progen	1718	wnt4b	-1.66621	0.02288
neurectoderm progen	1719	si:ch73-376l24.2	-1.66144	2.74325e-13
neurectoderm progen	1720	tle3b	-1.66011	1.66302e-12
neurectoderm progen	1721	iqca1	-1.65821	8.17993e-05
neurectoderm progen	1722	CABZ01086041.1	-1.65772	0.00637429
neurectoderm progen	1723	slc35b1	-1.65548	3.23413e-06
neurectoderm progen	1724	APBA3	-1.65501	6.97432e-05
neurectoderm progen	1725	si:ch211-193i15.2	-1.65469	0.00512543
neurectoderm progen	1726	mrps6	-1.65436	0.000162968
neurectoderm progen	1727	ireb2	-1.654	1.97907e-09
neurectoderm progen	1728	riok3	-1.64956	0.0318539
neurectoderm progen	1729	csmd2	-1.64804	0.00239852
neurectoderm progen	1730	LOC101884790	-1.6478	1.53941e-05
neurectoderm progen	1731	pmfbp1	-1.64736	0.0107395
neurectoderm progen	1732	mon2	-1.64676	3.96118e-13
neurectoderm progen	1733	slc17a9b	-1.64562	0.000299915
neurectoderm progen	1734	LOC100148950	-1.64196	0.0235088
neurectoderm progen	1735	pxk	-1.63975	6.7088e-07
neurectoderm progen	1736	ccdc115	-1.63858	0.0405552
neurectoderm progen	1737	dpf2	-1.63778	3.24392e-06
neurectoderm progen	1738	ppp3cb	-1.63713	0.00380056
neurectoderm progen	1739	abcf1	-1.63554	4.13234e-15
neurectoderm progen	1740	ccser2b	-1.63395	3.13763e-09
neurectoderm progen	1741	znf1159	-1.63317	0.0166181
neurectoderm progen	1742	crebrf	-1.63116	1.32003e-10
neurectoderm progen	1743	abcb6b	-1.62857	1.01137e-09
neurectoderm progen	1744	si:dkey-33c12.4	-1.62803	7.61048e-14
neurectoderm progen	1745	XLOC_003071	-1.62688	0.0431542
neurectoderm progen	1746	cpeb4b	-1.62652	1.30677e-11
neurectoderm progen	1747	arl5a	-1.62599	5.98777e-05
neurectoderm progen	1748	fbn2b	-1.62574	1.88934e-13
neurectoderm progen	1749	jarid2a	-1.62501	1.90626e-11
neurectoderm progen	1750	phf20a	-1.61982	1.79194e-06
neurectoderm progen	1751	snx25	-1.61975	0.00288847
neurectoderm progen	1752	clta	-1.61816	1.90042e-06
neurectoderm progen	1753	FQ790211.1	-1.61683	6.20018e-12
neurectoderm progen	1754	sh3bgrl	-1.61659	0.00390876
neurectoderm progen	1755	AL928920.3	-1.61607	6.38593e-05
neurectoderm progen	1756	stam	-1.61247	2.22389e-09
neurectoderm progen	1757	dnajc5ab	-1.6111	2.24309e-07
neurectoderm progen	1758	trip12	-1.6099	1.85821e-35
neurectoderm progen	1759	cpne3	-1.6092	5.15979e-07
neurectoderm progen	1760	eef1a1l1	-1.60707	1.98109e-24
neurectoderm progen	1761	sos1	-1.60639	4.40261e-08
neurectoderm progen	1762	serpine2	-1.60575	3.53947e-08
neurectoderm progen	1763	ephb6	-1.60348	2.42646e-08
neurectoderm progen	1764	smurf1	-1.6019	1.81882e-14
neurectoderm progen	1765	cdc42se1	-1.60185	2.26167e-06
neurectoderm progen	1766	htr2cl1	-1.60148	0.0185019
neurectoderm progen	1767	cldnd1b	-1.60052	0.00241663
neurectoderm progen	1768	plekhg4	-1.60003	1.79233e-30
neurectoderm progen	1769	satb1a	-1.5975	0.0245682
neurectoderm progen	1770	vti1a	-1.59688	3.26019e-13
neurectoderm progen	1771	ufl1	-1.59662	0.00640518
neurectoderm progen	1772	st5	-1.59576	0.0151992
neurectoderm progen	1773	ATE1	-1.59524	1.17101e-08
neurectoderm progen	1774	si:ch211-246m6.5	-1.59442	0.0145462
neurectoderm progen	1775	pxna	-1.59441	2.0293e-11
neurectoderm progen	1776	BX322555.5	-1.59349	0.0354659
neurectoderm progen	1777	itpr2	-1.59264	0.0441675
neurectoderm progen	1778	CR847953.1	-1.5926	5.43317e-06
neurectoderm progen	1779	osbpl1a	-1.59258	0.030354
neurectoderm progen	1780	LOC101886616	-1.58944	0.0025677
neurectoderm progen	1781	stim1b	-1.58827	0.0321317
neurectoderm progen	1782	lrp5-1	-1.58695	1.52298e-13
neurectoderm progen	1783	CABZ01118575.1	-1.58445	0.00245633
neurectoderm progen	1784	bmp2b	-1.58277	3.00713e-09
neurectoderm progen	1785	zswim5	-1.58272	4.12883e-35
neurectoderm progen	1786	vent	-1.58214	1.32423e-05
neurectoderm progen	1787	fam89a	-1.58156	0.0105808
neurectoderm progen	1788	XLOC_039166	-1.57943	0.00233993
neurectoderm progen	1789	plxna1a	-1.57675	3.68082e-05
neurectoderm progen	1790	ldb1b	-1.57672	1.37151e-12
neurectoderm progen	1791	got1	-1.57513	0.0363701
neurectoderm progen	1792	ifrd1	-1.56763	0.00290494
neurectoderm progen	1793	susd6	-1.56502	1.94556e-14
neurectoderm progen	1794	cdc42l	-1.56486	5.012e-08
neurectoderm progen	1795	pafah1b1a	-1.56449	5.40155e-12
neurectoderm progen	1796	vps53	-1.56306	0.000562737
neurectoderm progen	1797	ccdc47	-1.56282	0.000434328
neurectoderm progen	1798	tox4b	-1.56229	0.00377826
neurectoderm progen	1799	slc4a2b	-1.56029	0.000242614
neurectoderm progen	1800	washc2c	-1.55836	7.93588e-09
neurectoderm progen	1801	wwox	-1.55659	0.00647115
neurectoderm progen	1802	kpna6	-1.55623	2.16865e-10
neurectoderm progen	1803	hmgcrb	-1.55593	0.0101354
neurectoderm progen	1804	bcap31	-1.55302	0.00155848
neurectoderm progen	1805	cep350	-1.55235	3.8132e-18
neurectoderm progen	1806	slc22a31	-1.55138	1.23603e-07
neurectoderm progen	1807	trpc6b	-1.54918	1.52049e-09
neurectoderm progen	1808	phactr4a	-1.54913	2.07851e-08
neurectoderm progen	1809	dock11	-1.54824	0.0207887
neurectoderm progen	1810	aacs	-1.54364	0.00372157
neurectoderm progen	1811	mllt3	-1.54281	0.0279085
neurectoderm progen	1812	dvl3b	-1.54243	0.0325367
neurectoderm progen	1813	pdcd6ip	-1.54201	0.0428358
neurectoderm progen	1814	XLOC_032836	-1.54069	5.33846e-11
neurectoderm progen	1815	creb3l2	-1.53956	0.0290168
neurectoderm progen	1816	wbp1	-1.53784	3.29161e-08
neurectoderm progen	1817	plp2	-1.53715	0.0412592
neurectoderm progen	1818	XLOC_044281	-1.53696	2.25813e-09
neurectoderm progen	1819	ube4a	-1.5333	0.0111277
neurectoderm progen	1820	jak1	-1.52979	9.02157e-08
neurectoderm progen	1821	baiap2l1b	-1.52915	2.26012e-05
neurectoderm progen	1822	galnt2	-1.52779	8.36291e-19
neurectoderm progen	1823	nucb1	-1.52591	3.13039e-05
neurectoderm progen	1824	itpkca	-1.52509	0.000952762
neurectoderm progen	1825	mpv17l2	-1.52478	0.0160248
neurectoderm progen	1826	rnf26	-1.52435	0.0138774
neurectoderm progen	1827	fbln2	-1.52312	0.000390878
neurectoderm progen	1828	pcyt1ab	-1.52133	0.0018134
neurectoderm progen	1829	keap1b	-1.51835	9.29258e-06
neurectoderm progen	1830	nt5c2a	-1.51763	2.85482e-07
neurectoderm progen	1831	pde7a	-1.51609	1.7418e-13
neurectoderm progen	1832	depdc5	-1.5155	7.86181e-08
neurectoderm progen	1833	pcnx3	-1.51358	7.2257e-13
neurectoderm progen	1834	ercc1	-1.51134	0.000341133
neurectoderm progen	1835	asic2	-1.51101	5.70398e-08
neurectoderm progen	1836	rn7sk	-1.50956	6.91896e-11
neurectoderm progen	1837	blzf1	-1.50929	1.08103e-07
neurectoderm progen	1838	fam3a	-1.50602	1.58933e-09
neurectoderm progen	1839	emilin2a	-1.50566	0.0302163
neurectoderm progen	1840	si:ch211-256e16.11	-1.50414	0.0158695
neurectoderm progen	1841	adgrv1	-1.50249	0.00014376
neurectoderm progen	1842	mpv17	-1.49879	0.0458885
neurectoderm progen	1843	XLOC_005276	-1.49863	0.00240907
neurectoderm progen	1844	atp6v0ca	-1.49818	3.92065e-05
neurectoderm progen	1845	XLOC_035147	-1.49473	0.039423
neurectoderm progen	1846	twf1a	-1.49346	0.0109942
neurectoderm progen	1847	dnmt3ba	-1.49018	5.20741e-13
neurectoderm progen	1848	LOC103911323	-1.48962	0.00384872
neurectoderm progen	1849	hmcn1	-1.48818	0.00924696
neurectoderm progen	1850	ube2kb	-1.48712	0.0146125
neurectoderm progen	1851	IGLON5	-1.48425	0.00112097
neurectoderm progen	1852	apeh	-1.48416	0.00503299
neurectoderm progen	1853	lzts2a	-1.48291	2.29904e-09
neurectoderm progen	1854	bag5	-1.47721	0.00087781
neurectoderm progen	1855	tmem134	-1.47484	5.05455e-07
neurectoderm progen	1856	LOC108190024	-1.47155	0.0154316
neurectoderm progen	1857	capzb	-1.47127	0.000178085
neurectoderm progen	1858	tek	-1.46972	0.000177727
neurectoderm progen	1859	tbc1d10ab	-1.46712	0.000408796
neurectoderm progen	1860	csnk1g2a	-1.46662	7.18122e-10
neurectoderm progen	1861	atp2c1	-1.46295	1.25445e-10
neurectoderm progen	1862	metrn	-1.46254	2.09058e-11
neurectoderm progen	1863	rabggta	-1.46079	0.00075785
neurectoderm progen	1864	erf	-1.45837	5.51873e-18
neurectoderm progen	1865	eif4ebp3l	-1.45798	1.97907e-09
neurectoderm progen	1866	rarab	-1.45531	4.52818e-32
neurectoderm progen	1867	st3gal8	-1.45351	0.000685369
neurectoderm progen	1868	vps4b	-1.45232	0.00126177
neurectoderm progen	1869	erfl3	-1.44662	3.53846e-14
neurectoderm progen	1870	ehbp1	-1.44497	3.21564e-11
neurectoderm progen	1871	gfer	-1.43887	0.00551906
neurectoderm progen	1872	tlk2	-1.4374	7.95554e-13
neurectoderm progen	1873	ets1	-1.43709	0.000233286
neurectoderm progen	1874	XLOC_018182	-1.43624	0.0403849
neurectoderm progen	1875	atp6ap1b	-1.43371	0.0029878
neurectoderm progen	1876	pacs1a	-1.43203	0.0420768
neurectoderm progen	1877	si:dkey-30c15.10	-1.43054	0.000125801
neurectoderm progen	1878	golga4	-1.427	1.3973e-10
neurectoderm progen	1879	CU179656.1	-1.4269	0.0281034
neurectoderm progen	1880	dnajb14	-1.42555	3.1897e-05
neurectoderm progen	1881	helb	-1.42533	0.00637919
neurectoderm progen	1882	sh3pxd2b	-1.4206	6.3534e-08
neurectoderm progen	1883	thrab	-1.42023	2.20897e-05
neurectoderm progen	1884	osbpl5	-1.41915	1.95386e-08
neurectoderm progen	1885	LOC103910022	-1.4168	0.0238511
neurectoderm progen	1886	ccni	-1.41649	0.0162365
neurectoderm progen	1887	rrbp1a	-1.41513	1.87997e-09
neurectoderm progen	1888	sec61a1	-1.41175	8.83067e-06
neurectoderm progen	1889	mdm2	-1.40589	2.69382e-06
neurectoderm progen	1890	alox5a	-1.40517	0.000136162
neurectoderm progen	1891	LOC100537613	-1.40478	0.000384026
neurectoderm progen	1892	sesn1	-1.40461	0.0124725
neurectoderm progen	1893	srrm4	-1.40406	0.000639376
neurectoderm progen	1894	rreb1b	-1.40317	2.077e-09
neurectoderm progen	1895	snw1	-1.40262	6.539e-10
neurectoderm progen	1896	cdh2	-1.39857	2.66342e-39
neurectoderm progen	1897	trabd	-1.39755	0.000252916
neurectoderm progen	1898	ppfia1	-1.39664	1.23346e-07
neurectoderm progen	1899	rbsn	-1.39631	3.34639e-05
neurectoderm progen	1900	gnb4b	-1.39594	6.55819e-08
neurectoderm progen	1901	dbnlb	-1.39489	0.000211343
neurectoderm progen	1902	ephb3	-1.39466	4.41023e-12
neurectoderm progen	1903	aff2	-1.39329	1.67543e-08
neurectoderm progen	1904	arih1l	-1.3911	3.3288e-05
neurectoderm progen	1905	dnajc1	-1.39028	0.000129561
neurectoderm progen	1906	pard6gb	-1.38973	3.64633e-09
neurectoderm progen	1907	cdc42ep4a	-1.38578	1.56024e-09
neurectoderm progen	1908	XLOC_039987	-1.38207	0.000115583
neurectoderm progen	1909	snap23.1	-1.38033	0.0234765
neurectoderm progen	1910	rbm38	-1.38005	2.70294e-09
neurectoderm progen	1911	fras1	-1.37984	9.46512e-09
neurectoderm progen	1912	LOC101887092	-1.37823	0.0044479
neurectoderm progen	1913	LOC100334495	-1.37811	0.000111475
neurectoderm progen	1914	ptprga	-1.37677	3.29036e-08
neurectoderm progen	1915	exoc7	-1.37651	3.49079e-05
neurectoderm progen	1916	serpinh1b	-1.37349	0.0296714
neurectoderm progen	1917	mgat4a	-1.36948	0.0379861
neurectoderm progen	1918	ap1g1	-1.36401	6.28714e-09
neurectoderm progen	1919	si:dkeyp-2e4.3	-1.36352	3.3752e-08
neurectoderm progen	1920	cyb5b	-1.36316	0.0264663
neurectoderm progen	1921	slc44a5b	-1.36117	1.8939e-06
neurectoderm progen	1922	si:ch73-299h12.2	-1.35923	0.0248098
neurectoderm progen	1923	si:dkeyp-104h9.5	-1.35775	0.0363587
neurectoderm progen	1924	BX005336.1	-1.35651	1.93754e-08
neurectoderm progen	1925	CR936977.2	-1.35594	0.000220028
neurectoderm progen	1926	rffl	-1.35546	0.00762768
neurectoderm progen	1927	cope	-1.35364	0.0316418
neurectoderm progen	1928	dhx29	-1.35313	0.00321355
neurectoderm progen	1929	acvr1l	-1.35247	4.37305e-08
neurectoderm progen	1930	sppl3	-1.35086	0.000874779
neurectoderm progen	1931	aldh18a1	-1.34865	0.0236566
neurectoderm progen	1932	LOC108179687	-1.34658	0.000458965
neurectoderm progen	1933	zgc:77486	-1.34493	2.10216e-08
neurectoderm progen	1934	gtse1	-1.34229	0.000735495
neurectoderm progen	1935	reln	-1.34223	2.70471e-05
neurectoderm progen	1936	depdc7a	-1.34159	0.00908369
neurectoderm progen	1937	zgc:171967	-1.34147	5.78889e-07
neurectoderm progen	1938	slc4a3	-1.3409	0.000150228
neurectoderm progen	1939	lrp5-2	-1.34005	0.0460873
neurectoderm progen	1940	LOC108183921	-1.33972	0.000115935
neurectoderm progen	1941	sec61g	-1.33842	0.0482678
neurectoderm progen	1942	bbs9	-1.33734	0.0108842
neurectoderm progen	1943	clptm1	-1.33572	4.70955e-08
neurectoderm progen	1944	gpcpd1	-1.3347	1.24368e-08
neurectoderm progen	1945	LOC101885868	-1.33234	0.0011479
neurectoderm progen	1946	si:ch211-227e10.1	-1.32901	9.97568e-33
neurectoderm progen	1947	armc1	-1.32605	0.019141
neurectoderm progen	1948	chsy3	-1.32455	0.000101479
neurectoderm progen	1949	manba	-1.32418	0.0105875
neurectoderm progen	1950	ptpn23a	-1.32408	0.00181015
neurectoderm progen	1951	zgc:86764	-1.32355	0.00458698
neurectoderm progen	1952	msi2a	-1.32208	2.60693e-10
neurectoderm progen	1953	sugt1	-1.32054	0.00144233
neurectoderm progen	1954	ptbp1b	-1.32041	1.76237e-08
neurectoderm progen	1955	BX897691.1	-1.31935	0.0397693
neurectoderm progen	1956	itgb1a	-1.31846	3.49899e-07
neurectoderm progen	1957	umps	-1.31839	0.00507511
neurectoderm progen	1958	pan2	-1.3178	0.00103181
neurectoderm progen	1959	lama1	-1.31664	1.60699e-133
neurectoderm progen	1960	zmp:0000000619	-1.31328	0.0102634
neurectoderm progen	1961	sagb	-1.31285	0.000867
neurectoderm progen	1962	si:dkey-56i24.1	-1.31198	4.98881e-39
neurectoderm progen	1963	htr2aa	-1.31168	2.21965e-08
neurectoderm progen	1964	copb1	-1.30687	0.000691241
neurectoderm progen	1965	slc30a1a	-1.30601	3.8192e-09
neurectoderm progen	1966	klhl7	-1.30277	0.0109811
neurectoderm progen	1967	CABZ01088036.1	-1.30229	0.00252812
neurectoderm progen	1968	g6pd	-1.30176	0.00406603
neurectoderm progen	1969	sptbn2	-1.29878	1.41214e-97
neurectoderm progen	1970	c2cd3	-1.29849	0.00105018
neurectoderm progen	1971	tapt1a	-1.29811	0.0398183
neurectoderm progen	1972	si:ch211-107n13.1	-1.2955	2.30346e-07
neurectoderm progen	1973	zgc:113119	-1.29467	0.0423818
neurectoderm progen	1974	zfand5b	-1.29345	1.07345e-07
neurectoderm progen	1975	sh3bp4a	-1.28586	7.62106e-08
neurectoderm progen	1976	sfi1	-1.28432	3.24123e-05
neurectoderm progen	1977	lats2	-1.28404	8.36446e-07
neurectoderm progen	1978	akap11	-1.28138	0.011128
neurectoderm progen	1979	ankrd6b	-1.281	5.44254e-07
neurectoderm progen	1980	kdm5bb	-1.27992	1.34304e-07
neurectoderm progen	1981	zgc:66427	-1.27689	0.000271542
neurectoderm progen	1982	snx27a	-1.27055	0.011784
neurectoderm progen	1983	akap1b	-1.26963	1.16214e-07
neurectoderm progen	1984	znf1116	-1.26924	4.89472e-07
neurectoderm progen	1985	actr8	-1.26895	0.0017644
neurectoderm progen	1986	rragcb	-1.26844	0.00971984
neurectoderm progen	1987	cab39l1	-1.26789	0.0238901
neurectoderm progen	1988	sall1a	-1.26698	7.93416e-08
neurectoderm progen	1989	srsf5a	-1.26482	9.26584e-08
neurectoderm progen	1990	zgc:114173	-1.26295	0.00265119
neurectoderm progen	1991	SYDE1	-1.25783	0.0384177
neurectoderm progen	1992	LRP4	-1.25768	9.00255e-06
neurectoderm progen	1993	wee1	-1.25692	3.13461e-07
neurectoderm progen	1994	fthl27	-1.25198	3.73792e-06
neurectoderm progen	1995	atg9b	-1.2488	0.00080832
neurectoderm progen	1996	si:ch211-199g17.2	-1.24676	0.000642498
neurectoderm progen	1997	chp1	-1.24512	0.00053743
neurectoderm progen	1998	nras	-1.24432	0.000124067
neurectoderm progen	1999	si:dkey-16p19.5	-1.24371	1.36945e-07
neurectoderm progen	2000	umad1	-1.24255	0.00901195
neurectoderm progen	2001	cdc16	-1.2414	0.0050428
neurectoderm progen	2002	mpp6b	-1.24135	3.08171e-05
neurectoderm progen	2003	dyrk1aa	-1.24096	4.29975e-06
neurectoderm progen	2004	cpne4b	-1.24027	0.00327694
neurectoderm progen	2005	histh1l	-1.23916	1.56791e-05
neurectoderm progen	2006	ralbp1	-1.23873	3.07283e-05
neurectoderm progen	2007	blm	-1.23857	5.25722e-07
neurectoderm progen	2008	bsdc1	-1.23817	2.2312e-05
neurectoderm progen	2009	atg16l1	-1.23648	1.27518e-16
neurectoderm progen	2010	BX537358.1	-1.23211	0.00468407
neurectoderm progen	2011	ptpn2b	-1.22992	0.00343388
neurectoderm progen	2012	si:cabz01036022.1	-1.22782	0.00929018
neurectoderm progen	2013	shmt1	-1.22695	0.00560316
neurectoderm progen	2014	bsg	-1.22638	1.74672e-05
neurectoderm progen	2015	tm9sf2	-1.22575	3.3753e-05
neurectoderm progen	2016	nrbf2b	-1.22409	0.0245891
neurectoderm progen	2017	snx9b	-1.21948	0.021337
neurectoderm progen	2018	XLOC_009121	-1.2191	0.00446992
neurectoderm progen	2019	tmem201	-1.21892	1.28844e-06
neurectoderm progen	2020	nsfb	-1.21366	0.00840225
neurectoderm progen	2021	ippk	-1.2128	0.00739873
neurectoderm progen	2022	raph1a	-1.21261	4.06187e-07
neurectoderm progen	2023	ubald2	-1.21051	0.000432426
neurectoderm progen	2024	sacs	-1.20932	0.00184859
neurectoderm progen	2025	pinx1	-1.20797	6.33998e-07
neurectoderm progen	2026	tpp1	-1.20406	0.00745235
neurectoderm progen	2027	CR383676.2	-1.19812	1.19229e-06
neurectoderm progen	2028	zbtb21	-1.1974	0.0156891
neurectoderm progen	2029	zgc:158564	-1.19647	2.44802e-06
neurectoderm progen	2030	lats1	-1.19472	7.94893e-05
neurectoderm progen	2031	cntnap2b	-1.19405	0.00153251
neurectoderm progen	2032	pip4k2ab	-1.19269	3.47668e-05
neurectoderm progen	2033	gpc6a	-1.19208	0.0106614
neurectoderm progen	2034	ablim1b	-1.19163	7.1151e-06
neurectoderm progen	2035	CU469420.2	-1.19124	0.0166181
neurectoderm progen	2036	usf2	-1.19009	1.73588e-06
neurectoderm progen	2037	rapgef5b	-1.18991	0.000442583
neurectoderm progen	2038	trip4	-1.18922	0.00133905
neurectoderm progen	2039	XLOC_016582	-1.18901	2.05793e-05
neurectoderm progen	2040	ap3d1	-1.18888	1.58077e-06
neurectoderm progen	2041	mark2a	-1.18856	5.47361e-07
neurectoderm progen	2042	pnpla7a	-1.18597	0.00869427
neurectoderm progen	2043	neurl4	-1.18019	0.000204888
neurectoderm progen	2044	srp72	-1.17991	0.000454448
neurectoderm progen	2045	copa	-1.1799	4.57509e-05
neurectoderm progen	2046	arhgap10	-1.17969	5.71275e-07
neurectoderm progen	2047	snx4	-1.17903	0.000652273
neurectoderm progen	2048	bcl2l1	-1.1789	1.23236e-06
neurectoderm progen	2049	tgfbr1b	-1.17851	7.35938e-05
neurectoderm progen	2050	cmip	-1.17821	0.000118262
neurectoderm progen	2051	hmcn2	-1.17793	6.57477e-10
neurectoderm progen	2052	natd1	-1.17756	0.00634084
neurectoderm progen	2053	srbd1	-1.17664	4.13353e-06
neurectoderm progen	2054	LOC101884089	-1.17512	0.0100986
neurectoderm progen	2055	atp7a	-1.17432	0.0137863
neurectoderm progen	2056	camta1b	-1.17398	0.0464031
neurectoderm progen	2057	stard13b	-1.17065	6.82934e-05
neurectoderm progen	2058	xylt2	-1.16917	9.79822e-06
neurectoderm progen	2059	PIGG	-1.16852	9.23409e-05
neurectoderm progen	2060	ece2a	-1.16522	2.25759e-06
neurectoderm progen	2061	LO018168.1	-1.1647	0.000143913
neurectoderm progen	2062	bach2a	-1.1628	0.00207114
neurectoderm progen	2063	mapk3	-1.16004	0.000305945
neurectoderm progen	2064	stau1	-1.15982	0.00493405
neurectoderm progen	2065	FOXN2 (1 of many)	-1.15725	0.00209932
neurectoderm progen	2066	pick1	-1.15458	0.00270731
neurectoderm progen	2067	oip5-as1	-1.15142	4.80569e-05
neurectoderm progen	2068	ncor2	-1.1511	1.17532e-09
neurectoderm progen	2069	dnajb1b	-1.15099	0.000552697
neurectoderm progen	2070	clint1a	-1.1447	0.00246943
neurectoderm progen	2071	add3a	-1.13951	4.60431e-08
neurectoderm progen	2072	pdzd2	-1.13632	6.62261e-05
neurectoderm progen	2073	hm13	-1.13602	0.0458806
neurectoderm progen	2074	zgc:112052	-1.13538	0.0305599
neurectoderm progen	2075	gpsm2	-1.13481	0.0300912
neurectoderm progen	2076	slc44a1a	-1.13411	8.83366e-05
neurectoderm progen	2077	ncoa3	-1.132	1.78672e-05
neurectoderm progen	2078	nol7	-1.13153	0.00489423
neurectoderm progen	2079	sec24b	-1.13078	0.00789693
neurectoderm progen	2080	tbca	-1.12944	0.0490068
neurectoderm progen	2081	slc25a44a	-1.129	0.000123131
neurectoderm progen	2082	ube4b	-1.12565	1.72399e-05
neurectoderm progen	2083	ptprub	-1.12489	0.000897096
neurectoderm progen	2084	taf1a	-1.12462	5.89457e-06
neurectoderm progen	2085	fermt2	-1.12145	4.3344e-06
neurectoderm progen	2086	zgc:162255	-1.12109	0.000409767
neurectoderm progen	2087	acp1	-1.12021	0.00775707
neurectoderm progen	2088	synrg	-1.11935	0.00155406
neurectoderm progen	2089	atrnl1a	-1.11864	0.0496601
neurectoderm progen	2090	flii	-1.11752	0.013021
neurectoderm progen	2091	n4bp1	-1.11733	0.000657085
neurectoderm progen	2092	si:dkeyp-93a5.2	-1.11655	0.000547584
neurectoderm progen	2093	fbxl20	-1.11421	0.0010257
neurectoderm progen	2094	rps6kb1a	-1.11401	0.0211819
neurectoderm progen	2095	efnb2a	-1.11386	0.0188174
neurectoderm progen	2096	mthfd1l	-1.11383	0.000700665
neurectoderm progen	2097	LOC100535200	-1.11295	0.0225094
neurectoderm progen	2098	itsn2b	-1.11255	0.0106848
neurectoderm progen	2099	nr2c2	-1.10676	0.0475084
neurectoderm progen	2100	csrnp1b	-1.10637	6.54278e-05
neurectoderm progen	2101	si:dkey-147f3.4	-1.10595	0.00108724
neurectoderm progen	2102	scamp1	-1.10175	9.94146e-05
neurectoderm progen	2103	si:ch73-376l24.3	-1.10119	1.38973e-05
neurectoderm progen	2104	cadm3	-1.10084	0.00851813
neurectoderm progen	2105	zgc:172075	-1.09909	0.000314281
neurectoderm progen	2106	LOC101882809	-1.09813	0.0439692
neurectoderm progen	2107	lpcat3	-1.09766	0.000503389
neurectoderm progen	2108	mark3b	-1.09492	2.60156e-05
neurectoderm progen	2109	azin1b	-1.09409	6.56296e-05
neurectoderm progen	2110	tcf7l1a	-1.09355	4.55047e-06
neurectoderm progen	2111	arhgef12b	-1.08692	1.30736e-05
neurectoderm progen	2112	XLOC_039632	-1.08347	0.00727922
neurectoderm progen	2113	tubb4b	-1.08313	7.24883e-05
neurectoderm progen	2114	pip4k2aa	-1.08139	0.00253971
neurectoderm progen	2115	CHST13	-1.07902	0.000378939
neurectoderm progen	2116	XLOC_044317	-1.0765	0.00243331
neurectoderm progen	2117	napga	-1.07471	0.000591666
neurectoderm progen	2118	map7d1a	-1.07442	1.50879e-07
neurectoderm progen	2119	CABZ01026153.1	-1.07409	0.00765331
neurectoderm progen	2120	ascc3	-1.07273	0.0111892
neurectoderm progen	2121	nemp2	-1.07135	0.00579308
neurectoderm progen	2122	sulf1	-1.06971	2.2103e-06
neurectoderm progen	2123	zgc:161973	-1.06547	0.00150176
neurectoderm progen	2124	zbtb16a	-1.06036	0.0474655
neurectoderm progen	2125	dnajc17	-1.05702	6.38632e-05
neurectoderm progen	2126	LOC100536608	-1.05529	0.000491413
neurectoderm progen	2127	chd2	-1.05395	0.000150428
neurectoderm progen	2128	tll1	-1.05301	3.15028e-05
neurectoderm progen	2129	lpar1	-1.04854	0.00230729
neurectoderm progen	2130	daam1b	-1.04797	0.0151189
neurectoderm progen	2131	rab14	-1.04774	0.00145389
neurectoderm progen	2132	ankrd12	-1.04687	0.000696744
neurectoderm progen	2133	shank1	-1.04444	0.0100169
neurectoderm progen	2134	scfd2	-1.04107	8.65411e-05
neurectoderm progen	2135	LOC100536422	-1.03928	0.00346195
neurectoderm progen	2136	canx	-1.03907	7.73919e-05
neurectoderm progen	2137	ell	-1.03747	2.11127e-05
neurectoderm progen	2138	reck	-1.03703	2.73084e-05
neurectoderm progen	2139	rnf20	-1.03289	2.37656e-05
neurectoderm progen	2140	clmn	-1.03275	7.21722e-05
neurectoderm progen	2141	gps2	-1.03267	0.00559971
neurectoderm progen	2142	cdc27	-1.03144	0.00216349
neurectoderm progen	2143	slx4ip	-1.02977	9.4616e-05
neurectoderm progen	2144	si:rp71-79p20.2	-1.02813	0.0303414
neurectoderm progen	2145	ubr4	-1.02686	8.53204e-08
neurectoderm progen	2146	usp47	-1.02557	0.000266113
neurectoderm progen	2147	CU179702.2	-1.02527	0.00038521
neurectoderm progen	2148	mrtfba	-1.02419	0.00106102
neurectoderm progen	2149	cyth1b	-1.02248	0.00435385
neurectoderm progen	2150	brpf3b	-1.01971	0.000124799
neurectoderm progen	2151	fzd8a	-1.01884	0.00844366
neurectoderm progen	2152	fam222ba	-1.01468	0.000191707
neurectoderm progen	2153	etv5b	-1.01461	0.000140026
neurectoderm progen	2154	def8	-1.01221	0.000368507
neurectoderm progen	2155	lingo1a	-1.00922	0.000169127
neurectoderm progen	2156	ephb4b	-1.00792	0.000213179
neurectoderm progen	2157	prkaa1	-1.00272	0.034847
neurectoderm progen	2158	ino80da	-1.00209	0.000107533
notochord	1	abtb2a	-4.67731	6.8325e-32
notochord	2	nrp2b	-4.39485	9.87051e-32
notochord	3	sema4gb	-4.2305	3.20706e-23
notochord	4	acap3a	-4.18998	8.17591e-18
notochord	5	slc12a1	-4.18331	8.60678e-19
notochord	6	hnf4b	-4.18168	8.51503e-22
notochord	7	rundc3b	-4.17002	2.17081e-20
notochord	8	vps9d1	-4.16445	1.83562e-17
notochord	9	efhd1	-4.15959	1.01951e-24
notochord	10	si:dkey-95h12.1	-4.13541	0.011822
notochord	11	zgc:85843	-4.11565	6.42555e-22
notochord	12	si:ch211-147k10.5	-4.10105	5.44162e-22
notochord	13	plbd1	-4.06785	2.41026e-22
notochord	14	slc25a22a	-4.06694	1.23205e-22
notochord	15	spns2	-4.05816	1.72568e-17
notochord	16	gatm	-4.04642	1.05916e-20
notochord	17	cfi	-4.04396	3.90807e-19
notochord	18	mvp	-4.04224	1.35914e-27
notochord	19	cahz	-4.03219	6.3195e-20
notochord	20	gart	-4.02629	5.61878e-26
notochord	21	si:dkey-221l4.10	-4.01871	7.88652e-09
notochord	22	a1cf	-4.00963	1.45847e-26
notochord	23	CT990561.1	-4.00365	8.58796e-20
notochord	24	kifc3	-3.98011	1.78811e-12
notochord	25	ctsba	-3.97078	4.895e-30
notochord	26	iqgap2	-3.95781	8.73982e-26
notochord	27	dpp7	-3.95148	7.62276e-28
notochord	28	bhmt	-3.94643	5.57134e-21
notochord	29	eepd1	-3.94492	9.0772e-21
notochord	30	glra1	-3.93713	2.35979e-16
notochord	31	trim16	-3.93232	6.46804e-22
notochord	32	prrt4	-3.92161	1.67894e-15
notochord	33	ssuh2rs1	-3.91465	1.30495e-18
notochord	34	a2ml	-3.91403	4.93364e-24
notochord	35	stard3	-3.9056	7.6729e-14
notochord	36	qki2	-3.89855	7.48285e-24
notochord	37	katnal1	-3.89223	8.88643e-25
notochord	38	CR626907.2	-3.88905	1.46079e-08
notochord	39	has2	-3.85582	1.08355e-14
notochord	40	dhx32a	-3.83283	9.45879e-19
notochord	41	gas2l1	-3.82375	1.64373e-18
notochord	42	CABZ01069040.1	-3.81933	3.31293e-20
notochord	43	npffr2b	-3.81526	1.6067e-09
notochord	44	pnpla7b	-3.79671	9.80399e-17
notochord	45	bahd1	-3.79412	8.56693e-20
notochord	46	CABZ01048402.2	-3.79329	2.8461e-19
notochord	47	CABZ01076275.1	-3.79139	7.90863e-16
notochord	48	nt5c2b	-3.78304	1.53568e-27
notochord	49	wnk4b	-3.78083	1.41031e-30
notochord	50	ipcef1	-3.7747	4.40865e-22
notochord	51	zgc:114041	-3.77458	1.24164e-05
notochord	52	slc39a5	-3.77428	9.40617e-22
notochord	53	npas4l	-3.77181	0.0152443
notochord	54	fgfr2	-3.76619	1.47108e-24
notochord	55	maptb	-3.76583	1.38261e-06
notochord	56	anxa6	-3.76219	1.83546e-27
notochord	57	trak1a	-3.76088	4.11191e-18
notochord	58	atp2b1a	-3.75816	3.67501e-33
notochord	59	acsl1b	-3.75653	5.47497e-21
notochord	60	pck2	-3.74583	2.00801e-30
notochord	61	mttp	-3.74103	6.89308e-23
notochord	62	slc25a1b	-3.74007	5.45604e-19
notochord	63	clcn7	-3.72565	2.25e-16
notochord	64	slc4a4a	-3.72043	8.73616e-12
notochord	65	hkdc1	-3.72003	3.64374e-27
notochord	66	ano5a	-3.7196	6.27112e-10
notochord	67	ehbp1l1b	-3.70836	2.7638e-21
notochord	68	zgc:152830	-3.70773	5.4748e-12
notochord	69	apoc2	-3.70344	0.000338757
notochord	70	grb10b	-3.69349	7.96263e-28
notochord	71	ctss2.1	-3.69048	5.08026e-16
notochord	72	sybl1	-3.68841	3.85353e-16
notochord	73	vav3	-3.68784	3.83936e-16
notochord	74	acss2l	-3.68216	0.000150169
notochord	75	slco1e1	-3.68081	0.0231398
notochord	76	epb41l3b	-3.67669	3.25008e-19
notochord	77	gfra4a	-3.66182	2.4319e-18
notochord	78	nipsnap1	-3.65949	3.38017e-14
notochord	79	epas1a	-3.65849	1.78494e-24
notochord	80	nckap5l	-3.65616	1.62189e-31
notochord	81	pla2g12b	-3.65532	7.25666e-20
notochord	82	lmo4b	-3.65501	8.98674e-07
notochord	83	fbxl7	-3.65143	1.30408e-20
notochord	84	ampd2b	-3.65039	7.47083e-11
notochord	85	stbd1	-3.64769	4.91109e-26
notochord	86	mettl24	-3.64662	0.00246158
notochord	87	stom	-3.646	3.49978e-21
notochord	88	ptprdb	-3.63753	9.82979e-05
notochord	89	im:7160594	-3.63644	3.61732e-16
notochord	90	mecom	-3.6296	7.02309e-15
notochord	91	cers2b	-3.6259	6.33132e-32
notochord	92	sema6e	-3.62427	1.62551e-18
notochord	93	rbm47	-3.62238	1.04657e-26
notochord	94	rgs3a	-3.6221	4.12079e-14
notochord	95	slc13a4	-3.61842	7.4058e-25
notochord	96	LOC100006868	-3.61788	5.99573e-22
notochord	97	entpd1	-3.61725	1.04649e-13
notochord	98	tns3.2	-3.61713	9.86724e-31
notochord	99	mia2	-3.61474	4.16356e-28
notochord	100	apoa1b	-3.61433	4.00776e-23
notochord	101	XLOC_038986	-3.61182	0.000304653
notochord	102	castor2	-3.60717	1.867e-30
notochord	103	zgc:92481	-3.60542	2.77516e-13
notochord	104	vipr1b	-3.5997	0.00471101
notochord	105	slc47a1	-3.59889	8.4172e-15
notochord	106	rpia	-3.59878	1.14717e-11
notochord	107	gldc	-3.59747	1.82824e-17
notochord	108	lrrk1	-3.59595	1.51926e-20
notochord	109	CU855889.2	-3.59483	4.94579e-12
notochord	110	osbpl10b	-3.59221	3.0603e-22
notochord	111	zgc:56585	-3.59135	1.49554e-14
notochord	112	atp6v1ab	-3.58761	3.2813e-06
notochord	113	scpep1	-3.58397	7.84408e-11
notochord	114	lrba	-3.58001	2.41259e-26
notochord	115	arhgef5	-3.57841	2.9704e-17
notochord	116	mmp30	-3.57632	2.97152e-13
notochord	117	tfa	-3.57138	1.77287e-25
notochord	118	dmxl2	-3.56581	1.33664e-25
notochord	119	tep1	-3.56451	3.93398e-17
notochord	120	acsl4a	-3.56009	1.23031e-15
notochord	121	ctsh	-3.55869	6.37294e-14
notochord	122	igf2r	-3.55263	1.64416e-24
notochord	123	smpd2a	-3.54456	1.54803e-19
notochord	124	zgc:136410	-3.54428	1.34367e-05
notochord	125	si:ch1073-272o11.3	-3.53724	1.8264e-05
notochord	126	zgc:86738	-3.53203	0.0377657
notochord	127	zgc:114181	-3.52772	4.86899e-06
notochord	128	nocta	-3.52693	8.59814e-18
notochord	129	gata5	-3.52517	3.45726e-14
notochord	130	atp8a2	-3.51865	4.00594e-15
notochord	131	slc22a5	-3.51706	6.21493e-16
notochord	132	dmgdh	-3.51652	1.21739e-14
notochord	133	afp4	-3.51603	9.33515e-23
notochord	134	OTOP1	-3.51415	1.19262e-09
notochord	135	onecut2	-3.50893	1.78921e-32
notochord	136	apoeb	-3.50346	8.25607e-24
notochord	137	eps8l3a	-3.49354	0.0207745
notochord	138	fam13a	-3.48501	9.37663e-19
notochord	139	BX005328.1	-3.48484	0.0227744
notochord	140	gnsb	-3.48344	2.02738e-21
notochord	141	dnase1l4.1	-3.4828	4.18256e-12
notochord	142	hsd3b2	-3.47923	1.04607e-12
notochord	143	gata6	-3.47701	4.6009e-20
notochord	144	BX469925.3	-3.47628	1.726e-12
notochord	145	mbnl2	-3.47567	1.02698e-14
notochord	146	si:dkey-172j4.3	-3.47471	2.59587e-15
notochord	147	slc7a8a	-3.47436	1.04289e-25
notochord	148	h2afy	-3.47002	5.45211e-11
notochord	149	sb:cb37	-3.46911	1.22353e-21
notochord	150	hnf4a	-3.46737	6.69299e-15
notochord	151	ankrd6a	-3.46566	1.12635e-13
notochord	152	slc43a3b	-3.46326	8.14226e-10
notochord	153	slc39a1	-3.46303	4.69363e-07
notochord	154	s1pr5a	-3.4625	1.63562e-07
notochord	155	parp6b	-3.46173	1.15809e-12
notochord	156	si:ch211-106k21.5	-3.45911	5.66882e-06
notochord	157	cyp2x6	-3.4563	9.67869e-11
notochord	158	ugt1b7	-3.45194	6.29177e-12
notochord	159	dnmbp	-3.44684	1.96316e-17
notochord	160	pfas	-3.44554	1.22136e-21
notochord	161	slc30a8	-3.44118	1.03085e-13
notochord	162	slc3a2a	-3.43176	1.73665e-11
notochord	163	creb3l3l	-3.43162	5.20827e-06
notochord	164	prkcz	-3.42668	5.95433e-10
notochord	165	daam1a	-3.42137	1.70858e-28
notochord	166	slc47a4	-3.4155	2.29883e-11
notochord	167	fetub	-3.41222	2.47997e-30
notochord	168	si:ch211-212o1.2	-3.41199	0.0101634
notochord	169	sgms1	-3.41187	7.29988e-13
notochord	170	zgc:162171	-3.4111	0.031191
notochord	171	tmem106c	-3.41057	0.000562643
notochord	172	cyp2aa9	-3.40452	1.16626e-15
notochord	173	fermt1	-3.40211	1.85873e-09
notochord	174	ckmt1	-3.4008	6.07689e-09
notochord	175	lcat	-3.39914	0.00188368
notochord	176	lipf	-3.39856	8.66223e-08
notochord	177	mafb	-3.39423	3.47288e-07
notochord	178	bckdhbl	-3.39224	4.09935e-11
notochord	179	slc7a11	-3.39032	2.09336e-06
notochord	180	CABZ01011673.1	-3.38905	9.59157e-11
notochord	181	apobb.1	-3.38847	4.05726e-21
notochord	182	pcxb	-3.37281	1.21436e-28
notochord	183	mpp1	-3.37236	5.04913e-19
notochord	184	prkacba	-3.37113	2.65804e-05
notochord	185	gprc5c	-3.37008	0.000187317
notochord	186	nrp1a	-3.36693	6.82505e-23
notochord	187	XLOC_011218	-3.36605	6.44037e-17
notochord	188	zfpm1	-3.36545	2.92201e-20
notochord	189	CABZ01060373.1	-3.35974	7.25613e-14
notochord	190	slc43a2b	-3.35868	2.98712e-17
notochord	191	hgsnat	-3.35868	4.55265e-12
notochord	192	ugt1b5	-3.35485	1.75791e-06
notochord	193	cyp11a1	-3.35159	5.88631e-14
notochord	194	eps8a	-3.34987	1.92008e-06
notochord	195	cyp2aa3	-3.34545	1.57682e-14
notochord	196	flcn	-3.34489	8.34483e-06
notochord	197	slc17a7a	-3.32362	2.36675e-06
notochord	198	ak3	-3.32225	5.77183e-15
notochord	199	si:dkey-175m17.7	-3.32176	1.721e-10
notochord	200	si:dkey-126g1.9	-3.31891	9.63112e-10
notochord	201	ugt1b2	-3.3184	1.37992e-07
notochord	202	slc25a20	-3.31353	1.83901e-05
notochord	203	dtnbp1a	-3.30443	0.00702381
notochord	204	lrrc4ba	-3.29914	2.68782e-17
notochord	205	mbpb	-3.29632	0.0268573
notochord	206	ntrk2a	-3.29432	7.68173e-15
notochord	207	dpp4	-3.29076	0.000283611
notochord	208	dgat2	-3.28999	1.09116e-06
notochord	209	ripor1-1	-3.28414	1.57682e-14
notochord	210	zgc:101744	-3.28263	0.000949727
notochord	211	txn	-3.28207	1.21758e-06
notochord	212	col4a3bpb	-3.27902	8.22826e-28
notochord	213	pacsin1b	-3.27199	1.18088e-16
notochord	214	acsl5	-3.26945	8.18582e-05
notochord	215	creb3l3a	-3.26272	0.0146138
notochord	216	cnnm2b	-3.25625	2.13001e-10
notochord	217	rogdi	-3.24322	0.0148231
notochord	218	hexb	-3.23763	3.92334e-05
notochord	219	hnf1ba	-3.23565	7.20324e-13
notochord	220	agpat9l	-3.23526	1.85127e-05
notochord	221	il23r	-3.23366	1.16537e-09
notochord	222	tnfaip2a	-3.23359	6.14338e-09
notochord	223	art4	-3.22987	0.00479811
notochord	224	si:ch211-276a17.5	-3.22927	0.000101884
notochord	225	cobll1b	-3.22726	4.27363e-30
notochord	226	CR933730.1	-3.22537	0.0225374
notochord	227	XLOC_007488	-3.22365	1.73788e-07
notochord	228	npl	-3.22233	0.0293506
notochord	229	hs3st1l2	-3.21894	4.41578e-10
notochord	230	zgc:154054	-3.21662	0.0128934
notochord	231	pxdc1b	-3.21566	2.05164e-09
notochord	232	XLOC_020172	-3.21323	3.42601e-12
notochord	233	tmem256	-3.21117	6.28496e-10
notochord	234	rab7b	-3.20866	5.36177e-09
notochord	235	gcgra	-3.20515	3.16699e-11
notochord	236	piezo1	-3.20368	6.87709e-12
notochord	237	aldob	-3.20243	8.36142e-16
notochord	238	inpp4b	-3.20199	7.70868e-16
notochord	239	znrf2a	-3.20187	1.92413e-13
notochord	240	CR377229.1	-3.20157	2.68667e-06
notochord	241	xkr5b	-3.20132	4.59465e-05
notochord	242	tshz1	-3.20044	7.72723e-10
notochord	243	tktb	-3.19946	8.67108e-13
notochord	244	rxrgb	-3.19906	5.12187e-05
notochord	245	adssl1	-3.19897	2.08078e-08
notochord	246	tbc1d24	-3.19857	4.49487e-08
notochord	247	chdh	-3.19444	6.08782e-16
notochord	248	nedd4a	-3.19302	3.27061e-10
notochord	249	zgc:112265	-3.19204	0.00366076
notochord	250	FIG4	-3.18316	2.04844e-15
notochord	251	afg1la	-3.18229	7.01392e-06
notochord	252	plecb	-3.18218	4.31964e-21
notochord	253	limch1b	-3.18018	1.74937e-11
notochord	254	cyp2aa4	-3.17583	4.48058e-05
notochord	255	atp6v1h	-3.17316	4.22004e-05
notochord	256	fbxo34	-3.17259	1.32696e-13
notochord	257	slco1d1	-3.172	2.3159e-12
notochord	258	slc36a1	-3.16716	6.63172e-11
notochord	259	zgc:110699	-3.16562	1.35701e-05
notochord	260	loxl3b	-3.1638	9.44723e-15
notochord	261	col14a1a	-3.15928	3.02841e-10
notochord	262	ugt1b6p	-3.15707	5.33432e-06
notochord	263	tspan18a	-3.15506	1.75361e-09
notochord	264	kcnk10a	-3.15217	0.00752483
notochord	265	glud1a	-3.15206	8.82103e-06
notochord	266	ddit3	-3.14988	0.000629965
notochord	267	slc3a2b	-3.14959	4.66335e-16
notochord	268	CR381544.1	-3.14543	1.90728e-05
notochord	269	hs3st2	-3.1369	3.00676e-08
notochord	270	carmil1	-3.13178	6.8436e-07
notochord	271	suclg2	-3.1312	3.14263e-06
notochord	272	rnf152	-3.1245	6.70283e-09
notochord	273	2026-09-12	-3.11818	1.03329e-09
notochord	274	zgc:153018	-3.114	1.94963e-14
notochord	275	fancb	-3.11213	0.00331536
notochord	276	als2b	-3.1025	1.82639e-08
notochord	277	vars2	-3.0986	1.71775e-07
notochord	278	cxxc5a	-3.09331	0.00377073
notochord	279	phospho1	-3.09292	1.5318e-12
notochord	280	fbln1	-3.09292	1.15248e-10
notochord	281	nisch	-3.09066	0.000132843
notochord	282	phactr3a	-3.08518	4.41578e-10
notochord	283	stap2a	-3.08272	0.0117834
notochord	284	myl6	-3.08229	0.00159243
notochord	285	ctsll	-3.08007	1.32544e-15
notochord	286	bcl2l10	-3.07982	2.4319e-18
notochord	287	il12rb2l	-3.07359	3.91176e-09
notochord	288	grip2a	-3.07223	5.1938e-09
notochord	289	si:ch211-224l10.4	-3.06955	1.97694e-05
notochord	290	LOC110437758	-3.06919	5.98971e-12
notochord	291	fbxo32	-3.06023	8.84411e-12
notochord	292	cebpa	-3.05929	1.59363e-06
notochord	293	creb3l3b	-3.05888	0.00209516
notochord	294	elovl5	-3.05677	8.72151e-08
notochord	295	CU571061.1	-3.05593	2.65657e-11
notochord	296	cndp2	-3.05501	1.35651e-09
notochord	297	esrrga	-3.05092	7.35558e-09
notochord	298	ppfibp2b	-3.05011	1.57221e-05
notochord	299	lepr	-3.04962	2.09336e-06
notochord	300	mthfd1b	-3.046	2.57174e-16
notochord	301	adam22	-3.04191	0.0252191
notochord	302	zdhhc8b	-3.04129	5.30024e-20
notochord	303	wdr44	-3.04122	1.12179e-09
notochord	304	xpr1b	-3.04068	3.81063e-10
notochord	305	LOC100005927	-3.03904	0.000748604
notochord	306	si:dkeyp-52c3.7	-3.03889	1.9543e-15
notochord	307	paics	-3.03864	1.32944e-11
notochord	308	XLOC_019069	-3.0374	0.00044664
notochord	309	carmil3	-3.03048	0.00373934
notochord	310	wwtr1	-3.02935	3.31293e-20
notochord	311	cd82a	-3.02777	5.12516e-12
notochord	312	zgc:112994	-3.02466	7.53887e-25
notochord	313	flnb	-3.02381	0.00994453
notochord	314	palm3	-3.02363	0.000274603
notochord	315	bin1a	-3.01988	0.00262866
notochord	316	cabp2b	-3.01739	0.0343153
notochord	317	mical2b	-3.01481	0.000283611
notochord	318	b3gnt2b	-3.01407	5.80756e-22
notochord	319	fcho1	-3.01264	0.000602165
notochord	320	slc22a2	-3.01242	3.38482e-06
notochord	321	CT030017.2	-3.00919	1.05031e-18
notochord	322	CT573799.2	-3.00608	0.0182722
notochord	323	glula	-3.00434	9.7904e-20
notochord	324	mfn1b	-3.00391	0.000564094
notochord	325	LOC101884366	-3.00206	0.00049904
notochord	326	psap	-3.00184	2.31733e-24
notochord	327	gnptab	-2.99998	9.73942e-10
notochord	328	nrg2b	-2.99614	6.76764e-07
notochord	329	neurl1b	-2.98915	6.01101e-08
notochord	330	ercc5	-2.98904	1.35716e-07
notochord	331	ube2h	-2.9881	6.62534e-16
notochord	332	gramd1c	-2.98619	5.66429e-09
notochord	333	lamp2	-2.98297	1.84567e-11
notochord	334	CABZ01076968.1	-2.97784	0.000103275
notochord	335	jtb	-2.97674	0.000683579
notochord	336	eva1a	-2.97641	6.66895e-06
notochord	337	si:dkey-69o16.5	-2.97544	4.36263e-05
notochord	338	gadd45bb	-2.96643	7.65887e-06
notochord	339	parp4	-2.96575	1.68538e-07
notochord	340	tbc1d1	-2.96367	3.91987e-13
notochord	341	sesn3	-2.96257	2.06393e-17
notochord	342	mroh1	-2.95648	0.000268827
notochord	343	erlin2	-2.95516	2.17418e-07
notochord	344	cst14b.1	-2.95437	6.91132e-09
notochord	345	XLOC_036111	-2.94753	0.00063171
notochord	346	unc119.1	-2.9455	6.58805e-10
notochord	347	cant1b	-2.94529	1.61583e-11
notochord	348	ppp1r9ala	-2.94463	8.23508e-19
notochord	349	LO017850.1	-2.93668	9.38506e-08
notochord	350	specc1lb	-2.93498	2.07162e-10
notochord	351	si:ch211-169p10.1	-2.9312	1.68871e-12
notochord	352	slc31a1	-2.92906	3.36161e-13
notochord	353	ugcg	-2.92825	8.51358e-21
notochord	354	atp6v1e1b	-2.92632	0.0136519
notochord	355	urahb	-2.92416	2.15537e-05
notochord	356	polm	-2.92375	0.000353646
notochord	357	acvr2aa	-2.92248	1.53175e-10
notochord	358	cd82b	-2.91958	0.000788604
notochord	359	phlpp2	-2.91922	6.64941e-06
notochord	360	ppp1r3cb	-2.91879	0.000420974
notochord	361	bmp16	-2.915	0.0106381
notochord	362	csad	-2.91073	1.6445e-10
notochord	363	soat1	-2.904	5.14553e-05
notochord	364	snx29	-2.90334	1.50226e-11
notochord	365	neurl1ab	-2.90196	0.010251
notochord	366	mospd2	-2.9001	5.57912e-16
notochord	367	cdh6	-2.89768	9.65282e-32
notochord	368	eya1	-2.89684	1.38395e-08
notochord	369	ptgdsa	-2.89436	5.85111e-06
notochord	370	si:dkey-153k10.9	-2.89286	0.00268426
notochord	371	slc15a4	-2.89113	1.71635e-07
notochord	372	suv39h1a	-2.89045	0.000485023
notochord	373	tbx3a	-2.89026	0.0177861
notochord	374	ctsc	-2.8858	4.66618e-29
notochord	375	atp6v0cb	-2.88543	0.00123207
notochord	376	si:ch73-116o1.2	-2.88388	0.0126613
notochord	377	eno3	-2.88217	0.044468
notochord	378	pepd	-2.8787	2.31846e-11
notochord	379	mfsd12a	-2.87657	2.08505e-06
notochord	380	arhgef6	-2.87465	3.58508e-16
notochord	381	gb:eh456644	-2.87356	0.0132958
notochord	382	ugt1b4	-2.87072	5.78002e-05
notochord	383	BX649457.1	-2.86895	7.76904e-07
notochord	384	mink1	-2.86628	1.17814e-06
notochord	385	namptb	-2.86578	0.000460826
notochord	386	CR848683.2	-2.86496	2.51575e-07
notochord	387	ftr82	-2.86373	0.0129304
notochord	388	map7d2b	-2.86201	1.82998e-11
notochord	389	gmpr2	-2.85453	0.020102
notochord	390	stard10	-2.85309	0.000474698
notochord	391	slc30a1b	-2.85268	8.39952e-07
notochord	392	slc27a2a	-2.847	6.17391e-07
notochord	393	fabp1b.1	-2.84521	2.17181e-07
notochord	394	si:ch211-42i9.8	-2.84431	3.39834e-11
notochord	395	pleca	-2.84235	1.11333e-17
notochord	396	kng1	-2.83856	7.65265e-05
notochord	397	si:ch211-208h16.4	-2.83768	1.39694e-08
notochord	398	tuft1a	-2.83643	5.01346e-08
notochord	399	asph	-2.83558	1.4485e-16
notochord	400	itih2	-2.83519	1.59217e-08
notochord	401	npc1	-2.83423	6.8066e-15
notochord	402	dennd6b	-2.83392	2.73777e-08
notochord	403	fam214b	-2.83223	2.44354e-07
notochord	404	nfic	-2.83147	0.00268348
notochord	405	fmnl2b	-2.82729	3.18901e-27
notochord	406	mertka	-2.82671	3.70393e-12
notochord	407	prkar2ab	-2.82606	0.000572281
notochord	408	rras2	-2.82573	6.70999e-10
notochord	409	lrrc7	-2.82346	9.56492e-07
notochord	410	BX469925.1	-2.81891	0.0287695
notochord	411	XLOC_024867	-2.80973	4.65602e-09
notochord	412	gabra3	-2.80973	0.00112611
notochord	413	ikzf2	-2.80883	8.4899e-08
notochord	414	larp4b	-2.80491	8.53609e-15
notochord	415	slc8b1	-2.80415	0.000246148
notochord	416	adcy2a	-2.80301	0.015134
notochord	417	fhdc4	-2.80172	1.23845e-06
notochord	418	mapkbp1	-2.80136	1.02284e-18
notochord	419	PLBD2	-2.80036	9.47464e-07
notochord	420	cyp2y3	-2.80004	4.15198e-09
notochord	421	lrwd1	-2.79988	0.000519312
notochord	422	mgat1b	-2.7986	1.00847e-06
notochord	423	shoc2	-2.7984	9.46858e-12
notochord	424	cdc42ep2	-2.79826	0.000164407
notochord	425	si:ch1073-390k14.1	-2.79323	0.0179674
notochord	426	nrxn2a	-2.78591	1.00474e-07
notochord	427	syt16	-2.78388	0.00100628
notochord	428	ndel1b	-2.78356	0.000685466
notochord	429	akap9	-2.78319	2.27078e-08
notochord	430	onecut3a	-2.78039	2.93497e-08
notochord	431	pde4a	-2.77946	9.49861e-11
notochord	432	si:dkey-85k7.7	-2.77927	2.08418e-11
notochord	433	CABZ01044731.1	-2.77753	0.0159037
notochord	434	apoa1a	-2.77544	6.80359e-09
notochord	435	arid3c	-2.77517	6.16877e-07
notochord	436	plekhm1	-2.77471	3.30322e-11
notochord	437	LOC100331349	-2.77287	0.00473888
notochord	438	igf3	-2.77031	0.0145149
notochord	439	bbx	-2.7678	1.14086e-11
notochord	440	LOC101887011	-2.76774	9.52315e-12
notochord	441	wfs1b	-2.76509	1.36494e-09
notochord	442	anxa1a	-2.76488	2.28718e-06
notochord	443	acss1	-2.76363	5.92433e-07
notochord	444	elp1	-2.76181	1.72593e-10
notochord	445	ednraa	-2.75442	1.96767e-08
notochord	446	asah2	-2.75295	0.00767456
notochord	447	tead3b	-2.7529	2.16506e-16
notochord	448	cpeb2	-2.75049	2.62097e-10
notochord	449	tpd52l1	-2.7503	0.0106016
notochord	450	mlxipl	-2.74989	3.59594e-05
notochord	451	rln3a	-2.74942	5.46353e-07
notochord	452	pcxa	-2.74606	0.000205728
notochord	453	suclg1	-2.74503	7.10808e-05
notochord	454	slc8a2b	-2.73764	1.8614e-07
notochord	455	ugt1b3	-2.72914	0.00310562
notochord	456	si:ch211-214b16.3	-2.72832	1.81479e-06
notochord	457	abcc2	-2.72184	0.00386639
notochord	458	WDR7	-2.72156	1.07588e-19
notochord	459	snx11	-2.71642	1.06119e-05
notochord	460	rhobtb2a	-2.71107	0.0240076
notochord	461	asah1a	-2.70934	6.44696e-08
notochord	462	slco1c1	-2.70866	0.00347612
notochord	463	map7d1a	-2.70395	1.96311e-11
notochord	464	adcy9	-2.70072	6.72567e-12
notochord	465	rmdn2	-2.6948	2.49249e-07
notochord	466	dennd5b	-2.694	4.02596e-08
notochord	467	crlf3	-2.68833	3.77039e-06
notochord	468	LOC101884938	-2.68826	0.0221343
notochord	469	magi2a	-2.68546	6.56843e-09
notochord	470	acp5a	-2.68443	4.37856e-05
notochord	471	spen	-2.68406	2.16996e-20
notochord	472	sbf2	-2.68333	3.24858e-13
notochord	473	si:dkey-92f12.2	-2.68313	0.00266255
notochord	474	dnmt3bb.1	-2.68216	3.54269e-08
notochord	475	fam110b	-2.68216	0.00122749
notochord	476	rbm10	-2.68156	0.000970255
notochord	477	clcn5b	-2.68106	0.000234853
notochord	478	trip10a	-2.67983	1.63813e-07
notochord	479	hspd1	-2.67607	6.14775e-07
notochord	480	LOC103909479	-2.67555	0.0204579
notochord	481	twf1b	-2.67376	0.00531502
notochord	482	mavs	-2.66907	0.0318872
notochord	483	cpeb4a	-2.66604	2.0268e-07
notochord	484	ppat	-2.66449	9.40556e-08
notochord	485	XLOC_020173	-2.66434	0.00109323
notochord	486	tagapa	-2.66195	0.0183243
notochord	487	mast1b	-2.66043	4.64847e-30
notochord	488	rhoca	-2.65575	0.00110436
notochord	489	vac14	-2.65278	2.41048e-05
notochord	490	vash2	-2.65275	1.95253e-08
notochord	491	nrxn2b	-2.64366	3.41047e-08
notochord	492	sdr16c5b	-2.64202	0.0111348
notochord	493	hcn5	-2.63686	0.0162816
notochord	494	rhocb	-2.63584	2.65603e-11
notochord	495	klf3	-2.63478	0.00115773
notochord	496	ppm1ba	-2.62875	3.0618e-22
notochord	497	plch2a	-2.6285	0.00575917
notochord	498	ipo4	-2.62771	5.85111e-06
notochord	499	nup93	-2.62504	5.58044e-10
notochord	500	FP102018.1	-2.62303	0.021777
notochord	501	fxyd6l	-2.6186	0.0347655
notochord	502	hdac5	-2.61559	2.09246e-06
notochord	503	prpsap1	-2.61381	3.1198e-06
notochord	504	mtus1b	-2.61361	4.18906e-05
notochord	505	diabloa	-2.6089	1.66035e-05
notochord	506	gpd1c	-2.6071	4.76313e-05
notochord	507	gng7	-2.60477	0.000566696
notochord	508	esyt2b	-2.60391	0.0250946
notochord	509	bcl9l	-2.60191	6.48698e-17
notochord	510	fgf14	-2.59387	0.00747477
notochord	511	sorbs1	-2.59295	0.0458711
notochord	512	rap1gap	-2.59265	1.02657e-05
notochord	513	LOC100006895	-2.59049	0.000112068
notochord	514	stard8	-2.58686	5.02209e-17
notochord	515	atxn2	-2.58565	4.89844e-06
notochord	516	pik3ip1	-2.58259	0.000504804
notochord	517	cxcl12a	-2.58116	0.024984
notochord	518	SBNO2	-2.57555	0.0167088
notochord	519	ahcy	-2.57361	0.0064487
notochord	520	sidt2	-2.57336	2.18333e-08
notochord	521	msto1	-2.56189	0.00484987
notochord	522	lmo1	-2.55606	4.62648e-05
notochord	523	slc22a23	-2.55574	0.000103559
notochord	524	XLOC_043220	-2.5528	8.06495e-05
notochord	525	si:dkey-157l19.2	-2.55115	7.07313e-05
notochord	526	brsk2b	-2.55061	0.0117534
notochord	527	zfand6	-2.54398	4.29154e-07
notochord	528	atp1b3a	-2.54266	2.68861e-05
notochord	529	scarb2a	-2.5351	4.7645e-07
notochord	530	kcnj13	-2.53219	1.59133e-07
notochord	531	htr1b	-2.53198	0.0271245
notochord	532	greb1l	-2.52971	1.84647e-14
notochord	533	dennd2da	-2.52882	0.000105492
notochord	534	gpx4a	-2.52862	0.0150887
notochord	535	ap4e1	-2.52852	0.00237474
notochord	536	man2a1	-2.5247	4.6991e-07
notochord	537	lonp1	-2.52375	0.000124581
notochord	538	kif1cl	-2.52035	0.0020914
notochord	539	LOC100007686	-2.51891	9.59157e-11
notochord	540	CT030188.1	-2.51886	1.1175e-06
notochord	541	myorg	-2.51502	1.68224e-05
notochord	542	ppp1r11	-2.51495	0.0252562
notochord	543	esyt2a	-2.51256	1.07993e-12
notochord	544	zgc:91860	-2.51024	1.68095e-05
notochord	545	herc4	-2.50983	3.67554e-06
notochord	546	CU681842.1	-2.50848	0.000508218
notochord	547	cramp1	-2.50406	1.19692e-12
notochord	548	amdhd2	-2.50251	0.0306182
notochord	549	ptprz1b	-2.50177	0.025692
notochord	550	atrn	-2.50077	9.75857e-13
notochord	551	tfec	-2.50068	0.0425433
notochord	552	cica	-2.49968	8.16769e-08
notochord	553	blm	-2.49902	4.60409e-05
notochord	554	ADAMTS7	-2.49664	0.00390381
notochord	555	LOC100332526	-2.49626	1.24275e-10
notochord	556	impad1	-2.48915	0.00253854
notochord	557	fabp2	-2.48811	0.01267
notochord	558	unc5c	-2.48515	2.65578e-05
notochord	559	nt5c2l1	-2.48335	0.0373031
notochord	560	plxnb2a	-2.4827	6.58657e-09
notochord	561	tjp1a	-2.4809	1.22449e-06
notochord	562	rorca	-2.48033	0.00026849
notochord	563	tbc1d17	-2.48024	2.70466e-05
notochord	564	abhd12	-2.47643	1.86449e-05
notochord	565	cyp2aa8	-2.47571	0.00744448
notochord	566	gpr137	-2.47507	1.81843e-05
notochord	567	ptpn4a	-2.47361	8.73021e-09
notochord	568	exoc3l1	-2.47328	0.017554
notochord	569	kdr	-2.47239	0.000550037
notochord	570	si:dkey-33c12.4	-2.47071	4.27981e-10
notochord	571	si:dkey-174k12.3	-2.4699	0.00179301
notochord	572	slc38a9	-2.46891	3.48135e-06
notochord	573	lad1	-2.46865	0.0134752
notochord	574	BX276103.1	-2.46851	0.00012672
notochord	575	doc2b	-2.46632	1.76714e-05
notochord	576	atad3	-2.46572	0.0417823
notochord	577	apbb1ip	-2.46516	0.00388429
notochord	578	ctsla	-2.46171	4.45194e-16
notochord	579	camsap2a	-2.46083	8.63486e-31
notochord	580	amot	-2.45027	2.28694e-05
notochord	581	arl6ip5a	-2.44986	6.54496e-07
notochord	582	prdm1a	-2.44173	7.75241e-07
notochord	583	znf598	-2.43475	9.40089e-05
notochord	584	ephx5	-2.43309	0.000781849
notochord	585	diaph3	-2.43084	1.44707e-09
notochord	586	synj1	-2.42579	0.00016931
notochord	587	tnfaip2b	-2.42012	0.00108936
notochord	588	man1a1	-2.41854	5.08026e-16
notochord	589	pip4k2ab	-2.41815	0.0020609
notochord	590	trpc6b	-2.41792	0.00024743
notochord	591	msi2a	-2.41485	1.995e-08
notochord	592	tcirg1b	-2.41425	2.82106e-07
notochord	593	fpgs	-2.41249	0.00908866
notochord	594	sntb1	-2.4081	0.00556
notochord	595	trip11	-2.40669	5.18061e-10
notochord	596	snx7	-2.40595	0.0146138
notochord	597	rarab	-2.4047	5.46231e-24
notochord	598	roraa	-2.4008	8.79132e-07
notochord	599	adcy6b	-2.40068	3.55601e-09
notochord	600	LOC100537963	-2.39992	0.000208809
notochord	601	ctnnd2b	-2.39751	0.000406896
notochord	602	slc25a10	-2.39694	7.20599e-06
notochord	603	plekhn1	-2.39635	2.36108e-05
notochord	604	hmgcs1	-2.39505	2.41067e-05
notochord	605	si:ch211-125a15.1	-2.3942	7.11462e-05
notochord	606	fdx1	-2.3934	0.00295006
notochord	607	gsk3aa	-2.39332	0.000174997
notochord	608	synrg	-2.39095	0.0449952
notochord	609	rgcc	-2.38108	2.36199e-05
notochord	610	apoba	-2.38054	0.00747956
notochord	611	si:ch73-338o16.4	-2.37635	0.00555771
notochord	612	sptlc2b	-2.37634	2.98804e-05
notochord	613	XLOC_002638	-2.37444	0.000130334
notochord	614	fam160a2	-2.37058	0.0218232
notochord	615	ivns1abpa	-2.37033	5.41942e-05
notochord	616	mafk	-2.36719	0.00059274
notochord	617	cep83	-2.36343	0.0140297
notochord	618	cdc23	-2.36342	5.34571e-07
notochord	619	LOC108179035	-2.36147	0.0205593
notochord	620	trim3a	-2.36127	0.00853926
notochord	621	sema6bb	-2.3587	0.036746
notochord	622	zgc:113423	-2.35473	0.0146852
notochord	623	trpm4a	-2.35376	0.000467887
notochord	624	prdx5	-2.35347	0.00185551
notochord	625	smtnl	-2.3519	0.000358961
notochord	626	slc25a42	-2.35139	0.000568886
notochord	627	tmem5	-2.34975	2.00306e-07
notochord	628	WDR63	-2.34881	0.0483738
notochord	629	dbf4	-2.34431	5.68624e-07
notochord	630	cxxc5b	-2.34267	3.9698e-08
notochord	631	LOC564307	-2.33534	0.0259267
notochord	632	zdhhc23a	-2.33517	0.0234356
notochord	633	gpm6bb	-2.33028	8.95954e-06
notochord	634	tbc1d9b	-2.32974	0.020079
notochord	635	LOC103908832	-2.32959	0.00570405
notochord	636	adarb2	-2.32764	7.53496e-06
notochord	637	slc38a3a	-2.31906	0.00759059
notochord	638	csnk1db	-2.31815	9.56492e-07
notochord	639	nsmaf	-2.31276	4.58019e-07
notochord	640	galnt9	-2.31184	0.000782229
notochord	641	farp2	-2.31152	4.12593e-22
notochord	642	si:dkey-44g23.5	-2.30738	0.012343
notochord	643	orc6	-2.30042	0.00998596
notochord	644	nectin1b	-2.29808	4.7254e-06
notochord	645	wdr37	-2.29255	0.00107024
notochord	646	sh3bp5a	-2.29153	5.47028e-06
notochord	647	cdk14	-2.29084	0.000445451
notochord	648	per2	-2.28656	0.00391703
notochord	649	CABZ01031868.1	-2.28504	0.00776887
notochord	650	cst3	-2.28318	2.39706e-05
notochord	651	fbp1b	-2.27851	5.31828e-07
notochord	652	vox	-2.27793	1.18749e-05
notochord	653	rnf169	-2.27749	0.000183792
notochord	654	galt	-2.27685	1.37629e-07
notochord	655	adora2ab	-2.27317	3.89161e-09
notochord	656	larp1b	-2.27215	7.21467e-09
notochord	657	idh3g	-2.27152	0.0040012
notochord	658	lrfn4b	-2.26923	1.57765e-07
notochord	659	syne3	-2.26892	0.000445451
notochord	660	snai1a	-2.26732	7.14342e-06
notochord	661	adsl	-2.26235	0.004718
notochord	662	RNF5	-2.25423	0.00201426
notochord	663	XLOC_006573	-2.2536	0.00612787
notochord	664	zgc:110425	-2.25324	8.20695e-07
notochord	665	myo9aa	-2.24844	3.1305e-05
notochord	666	arhgap24	-2.2483	7.04619e-07
notochord	667	stx8	-2.2469	1.84476e-06
notochord	668	tlk2	-2.2413	2.21237e-08
notochord	669	tpk1	-2.23905	0.000155874
notochord	670	znf217	-2.23838	9.4271e-06
notochord	671	maea	-2.23169	0.00295091
notochord	672	gadd45ga	-2.23109	0.0032649
notochord	673	sec24d	-2.22877	1.1044e-06
notochord	674	macrod2	-2.22658	2.2387e-06
notochord	675	dbi	-2.21936	0.0171833
notochord	676	ppp1r21	-2.21617	5.03958e-07
notochord	677	slain2	-2.21535	0.000716725
notochord	678	kcnk6	-2.21298	6.31487e-06
notochord	679	XLOC_024231	-2.21071	0.0128964
notochord	680	rasd1	-2.21028	0.0366149
notochord	681	nr0b2a	-2.20183	0.000285339
notochord	682	si:ch73-375g18.1	-2.20023	7.59203e-05
notochord	683	hadhab	-2.19779	0.000118416
notochord	684	npc2	-2.19491	0.00519099
notochord	685	raf1a	-2.1931	0.0327814
notochord	686	krt18a.1	-2.19304	0.00227255
notochord	687	si:ch211-107n13.1	-2.18958	0.000283412
notochord	688	lpin2	-2.18627	0.0267115
notochord	689	grid1a	-2.18582	8.00058e-05
notochord	690	cpn1	-2.18341	0.0105188
notochord	691	st3gal3b	-2.18101	8.172e-17
notochord	692	sgsm1a	-2.18027	0.00646535
notochord	693	spsb4b	-2.17973	6.961e-05
notochord	694	ndfip1l	-2.17968	0.000822586
notochord	695	macf1a	-2.17858	6.41262e-31
notochord	696	pitpnm3	-2.17676	0.025943
notochord	697	LOC101885715	-2.17571	0.0466741
notochord	698	snx14	-2.17225	0.00299205
notochord	699	slc26a1	-2.17021	0.0119338
notochord	700	atp1a1a.1	-2.16797	4.78233e-07
notochord	701	gdap2	-2.16608	5.59255e-08
notochord	702	CABZ01007816.1	-2.16476	0.0040371
notochord	703	adam19a	-2.16439	3.83332e-12
notochord	704	slmapb	-2.16139	0.00106279
notochord	705	lima1a	-2.1588	0.00351634
notochord	706	si:dkey-238d18.4	-2.15774	0.0498809
notochord	707	prtfdc1	-2.15275	8.47988e-05
notochord	708	tspan9b	-2.15228	2.16808e-07
notochord	709	rltgr	-2.14253	0.0487169
notochord	710	spred2b	-2.13969	4.17829e-14
notochord	711	znf385b	-2.13807	0.000239932
notochord	712	bora	-2.1344	0.000189675
notochord	713	spg11	-2.13366	0.023396
notochord	714	tfe3a	-2.13311	0.000716725
notochord	715	cdc42ep4b	-2.13227	0.000121106
notochord	716	clmn	-2.1303	0.000505527
notochord	717	sulf1	-2.12626	3.67554e-06
notochord	718	CR589947.2	-2.12414	0.00411056
notochord	719	slc38a7	-2.12307	0.000476027
notochord	720	kif19	-2.12091	0.0498809
notochord	721	AL935174.2	-2.11151	0.000220492
notochord	722	rbl1	-2.10859	2.22973e-05
notochord	723	plekhg5b	-2.10471	1.30676e-08
notochord	724	bahcc1b	-2.09861	0.000614948
notochord	725	degs1	-2.09611	7.93437e-05
notochord	726	CABZ01075068.1	-2.0961	0.0231617
notochord	727	tfg	-2.09587	0.000103275
notochord	728	slc7a6	-2.09562	0.000240707
notochord	729	dgkza	-2.0943	1.50115e-05
notochord	730	mid2	-2.08587	4.70704e-06
notochord	731	si:ch73-46n24.1	-2.08391	0.00906004
notochord	732	snx2	-2.08301	0.0335585
notochord	733	amd1	-2.08245	7.48101e-07
notochord	734	rrm2b	-2.08237	0.0313932
notochord	735	ctdsp1	-2.08222	5.14796e-05
notochord	736	sptbn2	-2.08171	1.80888e-31
notochord	737	agpat2	-2.08059	2.70699e-05
notochord	738	lbh	-2.07875	0.00218144
notochord	739	acap2	-2.0786	7.33536e-06
notochord	740	rsrp1	-2.07694	0.000106277
notochord	741	ifi30	-2.0608	0.00526982
notochord	742	coro1ca	-2.06055	1.1981e-07
notochord	743	unc119a	-2.05669	0.0220086
notochord	744	CABZ01063298.1	-2.0538	0.0301249
notochord	745	lmo7a	-2.04714	2.28269e-05
notochord	746	slc39a9	-2.03527	0.00861762
notochord	747	sugct	-2.03465	7.76356e-05
notochord	748	palm1b	-2.03444	0.0018178
notochord	749	ugt1b1	-2.03283	0.00421945
notochord	750	micall1a	-2.02714	6.32599e-05
notochord	751	mgat5	-2.02707	6.05255e-08
notochord	752	rictorb	-2.02596	4.62662e-05
notochord	753	CABZ01113192.1	-2.02548	1.08639e-06
notochord	754	vps54	-2.00493	4.67351e-05
notochord	755	nova1	-2.00253	0.000593746
notochord	756	ddx3xa	-2.00188	0.0205111
notochord	757	neb	-2.00101	0.017522
notochord	758	LOC101882267	-2.00099	0.0476039
notochord	759	dyrk2	-1.99641	0.000108987
notochord	760	foxo3a	-1.9933	0.0119869
notochord	761	slc25a36b	-1.98386	0.000201702
notochord	762	wbp1lb	-1.98115	0.00219676
notochord	763	eef1a1l1	-1.98085	3.03815e-09
notochord	764	mcl1b	-1.98072	0.00675711
notochord	765	hivep3b	-1.98018	0.00668019
notochord	766	pla2g15	-1.97493	0.0396696
notochord	767	wdr81	-1.97475	0.00299205
notochord	768	LOC100537584	-1.96091	0.00353003
notochord	769	katnbl1	-1.96062	0.0227744
notochord	770	foxn2b	-1.95605	0.000117405
notochord	771	cadm1a	-1.94435	0.0404322
notochord	772	LOC110437765	-1.93418	0.0131187
notochord	773	pi4k2a	-1.92377	0.000773417
notochord	774	sec61a1l	-1.92317	0.000405447
notochord	775	napbb	-1.92015	0.0436671
notochord	776	glg1b	-1.91932	2.6636e-05
notochord	777	utrn	-1.91875	1.57528e-07
notochord	778	plekhm2	-1.9054	0.0336709
notochord	779	dlg2	-1.90289	0.0203906
notochord	780	ddr2l	-1.90001	0.0132863
notochord	781	rock2b	-1.8986	0.00050632
notochord	782	XLOC_032836	-1.8955	0.000735033
notochord	783	abca1b	-1.89459	5.1134e-24
notochord	784	LOC101884560	-1.89249	0.000116245
notochord	785	slc30a1a	-1.88878	3.0771e-05
notochord	786	nudt4b	-1.88748	0.0434588
notochord	787	abcg2c	-1.88595	0.00774953
notochord	788	uso1	-1.88472	0.000229618
notochord	789	gbf1	-1.88225	9.67751e-06
notochord	790	grnb	-1.88093	0.00301213
notochord	791	dnm2a	-1.87951	9.34791e-05
notochord	792	tanc2a	-1.87787	0.00804196
notochord	793	si:ch73-376l24.2	-1.8754	0.000380966
notochord	794	yme1l1a	-1.87501	0.0193061
notochord	795	fam102aa	-1.87271	0.00846011
notochord	796	plxdc2	-1.87161	0.00435102
notochord	797	nt5dc2	-1.87101	0.000770479
notochord	798	epha8	-1.86966	0.0130522
notochord	799	ripor1	-1.86236	0.00216161
notochord	800	vps13d	-1.86005	0.00106857
notochord	801	fgfr4	-1.85458	0.0017039
notochord	802	tsku	-1.85358	0.0467282
notochord	803	fam3a	-1.85291	0.00445985
notochord	804	filip1l	-1.85195	0.00553803
notochord	805	cd81a	-1.84968	0.00113751
notochord	806	smad7	-1.84948	0.00286899
notochord	807	dact3a	-1.84611	0.0177146
notochord	808	CABZ01056275.1	-1.84214	0.0203593
notochord	809	atp10a	-1.84078	9.36898e-08
notochord	810	ccnb3	-1.84018	0.00191254
notochord	811	krt8	-1.83534	0.00693559
notochord	812	tmem56b	-1.83456	0.00979946
notochord	813	CR762407.2	-1.82981	2.98975e-06
notochord	814	rbm24a	-1.82235	0.00347612
notochord	815	sdc2	-1.82123	5.3627e-09
notochord	816	ahctf1	-1.81936	3.20908e-05
notochord	817	celsr1b	-1.81822	0.0316263
notochord	818	add3a	-1.81788	6.16877e-07
notochord	819	cacna2d1a	-1.81277	0.0179924
notochord	820	dnmt3ba	-1.8116	4.65475e-05
notochord	821	gnpda2	-1.8085	0.0179059
notochord	822	ved	-1.80644	0.0125771
notochord	823	gab1	-1.80585	4.37017e-10
notochord	824	shroom4	-1.80074	0.00101717
notochord	825	stard3nl	-1.79728	0.0131242
notochord	826	sec61b	-1.7937	0.00163767
notochord	827	mphosph8	-1.79191	6.92574e-05
notochord	828	pho	-1.78885	0.000456538
notochord	829	ctnnb2	-1.7864	0.000653017
notochord	830	sox32	-1.78164	0.0307502
notochord	831	hectd1	-1.78031	3.13289e-06
notochord	832	fam161a	-1.77736	0.0236306
notochord	833	ephb6	-1.7759	0.0381095
notochord	834	LOC100008030	-1.76987	4.97741e-07
notochord	835	tspan9a	-1.76619	0.00937801
notochord	836	scarb1	-1.75493	0.00725972
notochord	837	htr2aa	-1.75374	0.00251066
notochord	838	dusp1	-1.74931	0.00428743
notochord	839	serpine2	-1.74779	0.046686
notochord	840	lrrfip1b	-1.74704	0.00884211
notochord	841	si:dkey-187e18.1	-1.74211	0.00022459
notochord	842	slc44a5b	-1.74133	0.0369209
notochord	843	akap1b	-1.73815	0.000741584
notochord	844	LOC103910383	-1.73445	0.000900083
notochord	845	mtdha	-1.73328	6.97309e-05
notochord	846	tmem63ba	-1.73003	0.000359383
notochord	847	tll1	-1.72728	0.00118884
notochord	848	plk3	-1.72106	0.00568759
notochord	849	hpcal1	-1.7182	0.0324066
notochord	850	cnksr2b	-1.7123	0.0234976
notochord	851	gramd1a	-1.70808	0.0010681
notochord	852	bmper	-1.70735	0.00172274
notochord	853	cntn1a	-1.70068	0.003259
notochord	854	usf2	-1.68889	0.00834071
notochord	855	cenpj	-1.6815	0.0313284
notochord	856	prps1a	-1.67918	0.00524051
notochord	857	cd99l2	-1.67729	0.0219327
notochord	858	LOC100005584	-1.67408	0.0197604
notochord	859	efna1a	-1.67152	0.0128964
notochord	860	igf2bp3	-1.66808	2.65398e-07
notochord	861	fam214a	-1.66281	3.92572e-14
notochord	862	dtnba	-1.65616	0.000988543
notochord	863	sgip1b	-1.6542	0.0311701
notochord	864	hs6st1b	-1.65218	1.55857e-06
notochord	865	ppp1r3ca	-1.64386	0.0196737
notochord	866	SYDE2	-1.6411	0.004718
notochord	867	ptbp1b	-1.63997	0.00172477
notochord	868	dusp16	-1.63676	0.00913884
notochord	869	lats2	-1.63443	0.020102
notochord	870	boc	-1.62722	0.00607694
notochord	871	pi4kb	-1.62435	2.14334e-05
notochord	872	ggps1	-1.62116	0.0153111
notochord	873	cyth1a	-1.61754	4.985e-07
notochord	874	kmt2ca	-1.60221	1.19385e-07
notochord	875	wee1	-1.60218	0.0196212
notochord	876	cdc42bpb	-1.58893	2.21237e-08
notochord	877	rab5c	-1.58017	0.0172956
notochord	878	si:ch73-376l24.3	-1.57868	0.0151386
notochord	879	apc	-1.57794	4.06027e-05
notochord	880	btg1	-1.57628	0.000744467
notochord	881	LTN1	-1.57235	0.0299161
notochord	882	eif4ebp3l	-1.57132	0.0167559
notochord	883	tex2	-1.55685	0.0367554
notochord	884	cdc42ep4a	-1.55337	0.00910747
notochord	885	CABZ01086293.1	-1.54817	0.0424768
notochord	886	PQLC1	-1.52923	0.0174929
notochord	887	jupa	-1.52529	0.00283595
notochord	888	tm9sf4	-1.52504	0.00194939
notochord	889	jmjd1cb	-1.52269	5.12383e-25
notochord	890	gnaia	-1.5217	0.0117641
notochord	891	ldb1b	-1.5201	0.00440643
notochord	892	ybx1	-1.51245	0.00262301
notochord	893	dnajc17	-1.51202	0.023396
notochord	894	usp24	-1.50515	0.0202585
notochord	895	si:ch211-51e12.7	-1.4977	0.0127781
notochord	896	ift74	-1.48054	0.034903
notochord	897	pcnx3	-1.47993	0.00637881
notochord	898	sdc4	-1.47689	0.00460679
notochord	899	ubr5	-1.47645	4.22668e-14
notochord	900	adka	-1.47472	0.0079735
notochord	901	fam172a	-1.47427	0.0335878
notochord	902	si:dkey-19a16.11	-1.47264	0.0132958
notochord	903	erf	-1.46647	8.9419e-07
notochord	904	tiam1a	-1.46471	0.0377754
notochord	905	atp6v1ba	-1.46162	0.0212831
notochord	906	hspb1	-1.45893	0.00930437
notochord	907	slx4ip	-1.45836	0.0462953
notochord	908	dync1i2a	-1.45628	0.0240076
notochord	909	hdlbpa	-1.45521	0.00012672
notochord	910	mprip	-1.45216	4.08145e-07
notochord	911	si:dkey-56i24.1	-1.4422	2.01404e-17
notochord	912	rreb1a	-1.43725	1.3314e-08
notochord	913	arfgef2	-1.43677	0.0119055
notochord	914	robo1	-1.43363	1.59133e-07
notochord	915	susd6	-1.42978	0.00175089
notochord	916	srsf5a	-1.42775	0.00487216
notochord	917	vav2	-1.42416	1.07689e-05
notochord	918	kidins220a	-1.42181	0.00862468
notochord	919	si:dkey-16p19.5	-1.42056	0.00716707
notochord	920	tle3b	-1.41998	0.020172
notochord	921	si:ch211-197l9.5	-1.41645	0.0277822
notochord	922	arhgef12b	-1.41336	0.00941562
notochord	923	lama1	-1.41083	3.52814e-24
notochord	924	prc1a	-1.40634	0.0106381
notochord	925	ubald1a	-1.39603	0.0145739
notochord	926	pinx1	-1.37713	0.0189517
notochord	927	lhfpl2a	-1.36518	0.0453462
notochord	928	thrap3b	-1.33827	0.0148039
notochord	929	vps13a	-1.32576	0.024984
notochord	930	ppm1bb	-1.32329	0.00106857
notochord	931	dusp19b	-1.30076	0.0203236
notochord	932	tpm3	-1.29373	0.00862468
notochord	933	tmem131	-1.29335	0.0230017
notochord	934	si:dkeyp-67e1.6	-1.28515	0.000125457
notochord	935	golga2	-1.26135	0.0275451
notochord	936	abcf1	-1.25925	0.0322665
notochord	937	asxl1	-1.22447	0.0346622
notochord	938	arhgap10	-1.20176	0.0318707
notochord	939	tead1b	-1.19952	0.0106381
notochord	940	si:dkeyp-93a5.2	-1.18403	0.0259975
notochord	941	rybpb	-1.17607	0.0133601
notochord	942	atg16l1	-1.17575	2.12341e-05
notochord	943	dhrs3b	-1.14048	6.16039e-06
notochord	944	kdm4b	-1.14012	0.00442044
notochord	945	stm	-1.12879	0.0119055
notochord	946	RF00009	-1.08623	2.33494e-12
notochord	947	magi2b	-1.08193	0.00267126
notochord	948	plxna3	-1.07852	1.50234e-19
notochord	949	prex1	-1.07246	0.0221704
notochord	950	kdm7ab	-1.04505	0.0247717
notochord	951	cep350	-1.03038	0.0464183
presomitic meso	1	abtb2a	-5.42374	3.14092e-254
presomitic meso	2	bhmt	-5.15765	7.34527e-202
presomitic meso	3	katnal1	-5.14782	5.314e-224
presomitic meso	4	cdh6	-5.14217	0
presomitic meso	5	slc12a1	-5.13991	2.45117e-155
presomitic meso	6	gatm	-5.13945	2.4e-195
presomitic meso	7	anxa6	-5.08547	2.89676e-269
presomitic meso	8	eepd1	-5.07108	4.95749e-183
presomitic meso	9	zgc:85843	-5.04213	8.60803e-184
presomitic meso	10	slc39a5	-5.03419	5.98751e-204
presomitic meso	11	ehbp1l1b	-4.99323	7.79899e-202
presomitic meso	12	atp8a2	-4.98313	3.46057e-155
presomitic meso	13	trim16	-4.97985	2.68493e-209
presomitic meso	14	hnf4b	-4.97506	5.21857e-179
presomitic meso	15	rbm47	-4.97105	1.74486e-253
presomitic meso	16	epas1a	-4.96948	3.05181e-240
presomitic meso	17	fbxl7	-4.95658	1.42491e-188
presomitic meso	18	rundc3b	-4.94883	9.48157e-166
presomitic meso	19	hkdc1	-4.94315	6.28659e-250
presomitic meso	20	grb10b	-4.93277	2.1982e-258
presomitic meso	21	CABZ01048402.2	-4.93125	2.41439e-182
presomitic meso	22	a1cf	-4.92384	1.63752e-220
presomitic meso	23	castor2	-4.91854	4.65282e-272
presomitic meso	24	iqgap2	-4.91251	1.97521e-222
presomitic meso	25	plbd1	-4.9103	3.24122e-190
presomitic meso	26	slc25a22a	-4.88839	1.42403e-192
presomitic meso	27	slc22a5	-4.88171	6.05605e-160
presomitic meso	28	dmxl2	-4.8589	1.99461e-238
presomitic meso	29	wnk4b	-4.8572	1.68665e-262
presomitic meso	30	ssuh2rs1	-4.85709	2.23834e-159
presomitic meso	31	bahd1	-4.85615	6.2727e-165
presomitic meso	32	lrrk1	-4.85424	3.72691e-192
presomitic meso	33	glra1	-4.84365	1.80663e-140
presomitic meso	34	pla2g12b	-4.8424	1.08425e-182
presomitic meso	35	a2ml	-4.84009	2.18214e-212
presomitic meso	36	mttp	-4.83882	5.29399e-222
presomitic meso	37	mvp	-4.83591	5.86233e-236
presomitic meso	38	XLOC_011218	-4.82141	8.38758e-175
presomitic meso	39	trak1a	-4.82025	4.18319e-171
presomitic meso	40	pnpla7b	-4.81547	1.42882e-148
presomitic meso	41	sema4gb	-4.81418	5.85888e-176
presomitic meso	42	ctsba	-4.81001	8.72439e-247
presomitic meso	43	LOC100006868	-4.80487	5.33054e-209
presomitic meso	44	efhd1	-4.80121	7.3272e-195
presomitic meso	45	mapkbp1	-4.79717	4.98965e-215
presomitic meso	46	nt5c2b	-4.79226	1.03413e-243
presomitic meso	47	cyp11a1	-4.79044	5.77841e-141
presomitic meso	48	afp4	-4.77606	3.19975e-203
presomitic meso	49	cfi	-4.77488	4.11787e-149
presomitic meso	50	bcl9l	-4.75488	7.56649e-225
presomitic meso	51	gnsb	-4.75464	1.67391e-214
presomitic meso	52	ipcef1	-4.74903	7.56397e-196
presomitic meso	53	psap	-4.73459	2.96658e-252
presomitic meso	54	dpp7	-4.73206	1.81027e-217
presomitic meso	55	cyp2aa9	-4.70678	6.05148e-157
presomitic meso	56	ube2h	-4.69687	3.61995e-179
presomitic meso	57	ugt1b7	-4.68254	4.35216e-114
presomitic meso	58	gart	-4.6791	6.11172e-219
presomitic meso	59	cahz	-4.67855	1.27903e-161
presomitic meso	60	apoa1b	-4.673	8.84465e-206
presomitic meso	61	parp6b	-4.65686	1.64882e-122
presomitic meso	62	CT990561.1	-4.65676	1.47684e-158
presomitic meso	63	slc13a4	-4.64843	2.29033e-223
presomitic meso	64	mgat5	-4.64789	2.32228e-162
presomitic meso	65	nrp1a	-4.64502	5.51606e-236
presomitic meso	66	sb:cb37	-4.64363	2.37199e-196
presomitic meso	67	acsl1b	-4.6371	9.58585e-175
presomitic meso	68	tep1	-4.63542	1.57822e-160
presomitic meso	69	epb41l3b	-4.63202	1.98524e-174
presomitic meso	70	dhx32a	-4.62767	6.93193e-152
presomitic meso	71	slc43a2b	-4.62636	3.07674e-174
presomitic meso	72	stom	-4.62208	5.72227e-185
presomitic meso	73	mecom	-4.60676	2.51877e-138
presomitic meso	74	nipsnap1	-4.6053	4.87349e-128
presomitic meso	75	tfa	-4.58364	8.86335e-222
presomitic meso	76	FIG4	-4.57741	6.66344e-156
presomitic meso	77	gata6	-4.5731	6.3884e-189
presomitic meso	78	mpp1	-4.571	6.05368e-178
presomitic meso	79	mmp30	-4.56255	7.75464e-120
presomitic meso	80	hnf1ba	-4.56222	5.93233e-131
presomitic meso	81	slc25a1b	-4.55847	1.49851e-165
presomitic meso	82	chdh	-4.55471	1.27902e-159
presomitic meso	83	daam1a	-4.55383	1.08201e-248
presomitic meso	84	pacsin1b	-4.55199	1.14274e-164
presomitic meso	85	mbnl2	-4.5493	4.14675e-138
presomitic meso	86	b3gnt2b	-4.54074	3.33465e-220
presomitic meso	87	dmgdh	-4.53561	5.34201e-130
presomitic meso	88	qki2	-4.53496	4.9064e-189
presomitic meso	89	sec24d	-4.5312	8.48612e-119
presomitic meso	90	prrt4	-4.53095	6.84733e-121
presomitic meso	91	onecut2	-4.52995	3.19477e-282
presomitic meso	92	pfas	-4.52733	4.70707e-186
presomitic meso	93	aldob	-4.52476	1.07818e-175
presomitic meso	94	slc47a1	-4.51917	1.23371e-129
presomitic meso	95	plecb	-4.51624	1.21735e-197
presomitic meso	96	bcl2l10	-4.5109	2.44258e-196
presomitic meso	97	man1a1	-4.50896	4.89112e-205
presomitic meso	98	stbd1	-4.50409	3.98017e-237
presomitic meso	99	CABZ01076275.1	-4.49942	3.2734e-130
presomitic meso	100	fam214a	-4.49433	4.46351e-278
presomitic meso	101	igf2r	-4.4932	5.47416e-217
presomitic meso	102	rras2	-4.49294	2.00092e-124
presomitic meso	103	rrbp1b	-4.48297	3.88311e-153
presomitic meso	104	gas2l1	-4.48147	1.89761e-143
presomitic meso	105	glula	-4.48065	1.7765e-212
presomitic meso	106	LO017850.1	-4.47786	1.44389e-89
presomitic meso	107	dnmbp	-4.47527	1.51327e-167
presomitic meso	108	ckmt1	-4.46682	4.3938e-84
presomitic meso	109	slc47a4	-4.45922	4.91885e-109
presomitic meso	110	pck2	-4.45823	7.20655e-267
presomitic meso	111	im:7160594	-4.4546	2.72888e-139
presomitic meso	112	lrrc4ba	-4.45221	4.75873e-164
presomitic meso	113	cnnm2b	-4.45068	7.52205e-102
presomitic meso	114	OTOP1	-4.44777	2.37206e-87
presomitic meso	115	carmil1	-4.44559	2.93368e-70
presomitic meso	116	CABZ01060373.1	-4.44141	4.53554e-131
presomitic meso	117	gramd1c	-4.43506	1.64619e-104
presomitic meso	118	entpd1	-4.43366	1.52465e-115
presomitic meso	119	bckdhbl	-4.42082	6.17564e-102
presomitic meso	120	si:ch211-147k10.5	-4.41768	1.16044e-160
presomitic meso	121	spns2	-4.41606	4.01055e-130
presomitic meso	122	mia2	-4.41473	3.8811e-250
presomitic meso	123	gnptab	-4.39548	1.00661e-103
presomitic meso	124	sema6e	-4.37387	4.81679e-150
presomitic meso	125	osbpl10b	-4.36724	1.68163e-175
presomitic meso	126	slc30a8	-4.36309	3.17232e-119
presomitic meso	127	XLOC_007488	-4.36189	5.36608e-74
presomitic meso	128	lrba	-4.35733	8.27346e-230
presomitic meso	129	vav3	-4.35681	5.78201e-132
presomitic meso	130	slc3a2b	-4.35153	1.50666e-154
presomitic meso	131	cd82a	-4.34923	5.47812e-125
presomitic meso	132	smpd2a	-4.34916	1.30332e-151
presomitic meso	133	itih2	-4.34308	1.00933e-95
presomitic meso	134	mospd2	-4.34157	7.81392e-166
presomitic meso	135	znrf2a	-4.33701	1.27886e-125
presomitic meso	136	atp2b1a	-4.33658	2.19372e-261
presomitic meso	137	si:dkey-85k7.7	-4.33329	3.82754e-139
presomitic meso	138	gcgra	-4.3301	1.03869e-111
presomitic meso	139	zgc:152830	-4.3259	9.5662e-95
presomitic meso	140	cobll1b	-4.30889	5.11178e-279
presomitic meso	141	CT030017.2	-4.30867	7.56717e-188
presomitic meso	142	inpp4b	-4.3077	2.48166e-155
presomitic meso	143	erlin2	-4.30568	1.82298e-78
presomitic meso	144	piezo1	-4.30563	4.87114e-119
presomitic meso	145	arhgef5	-4.30384	2.01044e-143
presomitic meso	146	fetub	-4.30235	9.16546e-266
presomitic meso	147	gfra4a	-4.3011	3.02671e-153
presomitic meso	148	npc1	-4.29988	2.26959e-157
presomitic meso	149	atg16l2	-4.2957	4.06057e-89
presomitic meso	150	apobb.1	-4.29419	1.96574e-193
presomitic meso	151	ctss2.1	-4.29389	1.44595e-137
presomitic meso	152	vps9d1	-4.29156	3.18841e-120
presomitic meso	153	man2a1	-4.29025	3.05141e-93
presomitic meso	154	ugt1b2	-4.28672	4.40657e-69
presomitic meso	155	clcn7	-4.28106	3.6274e-130
presomitic meso	156	vac14	-4.27722	8.89815e-63
presomitic meso	157	csad	-4.2763	2.0614e-114
presomitic meso	158	LOC110437758	-4.27621	5.85081e-124
presomitic meso	159	XLOC_024867	-4.27551	1.11485e-103
presomitic meso	160	gpr137	-4.27145	5.46258e-69
presomitic meso	161	wfs1b	-4.26704	8.69315e-111
presomitic meso	162	slco1d1	-4.26696	3.80913e-116
presomitic meso	163	tuft1a	-4.26519	1.90753e-89
presomitic meso	164	scpep1	-4.26231	1.77964e-92
presomitic meso	165	dgkza	-4.26146	2.60992e-99
presomitic meso	166	hs6st1b	-4.26031	8.0542e-154
presomitic meso	167	cyp2x6	-4.25566	8.71761e-94
presomitic meso	168	snx29	-4.24048	5.80483e-119
presomitic meso	169	slc36a1	-4.23865	7.97638e-102
presomitic meso	170	slc22a2	-4.23804	4.26902e-62
presomitic meso	171	fbxo32	-4.23197	3.93831e-111
presomitic meso	172	rgs3a	-4.22729	3.03189e-116
presomitic meso	173	plxnb2a	-4.21775	3.90427e-129
presomitic meso	174	ak3	-4.20951	8.82019e-133
presomitic meso	175	plekhm1	-4.20396	7.18191e-137
presomitic meso	176	acsl4a	-4.20199	3.41903e-120
presomitic meso	177	dnase1l4.1	-4.20152	3.58104e-102
presomitic meso	178	rab7b	-4.19876	1.20532e-84
presomitic meso	179	XLOC_010544	-4.19195	0.000167781
presomitic meso	180	nocta	-4.19087	1.22854e-141
presomitic meso	181	LOC101882153	-4.18574	2.12873e-06
presomitic meso	182	nedd4a	-4.18545	2.13156e-94
presomitic meso	183	acap3a	-4.17677	4.35216e-114
presomitic meso	184	zgc:112994	-4.17543	3.91813e-250
presomitic meso	185	prex1	-4.17431	1.00607e-186
presomitic meso	186	si:dkey-126g1.9	-4.17427	1.11306e-84
presomitic meso	187	slc2a9l2	-4.17371	0.000699101
presomitic meso	188	CABZ01011673.1	-4.1727	3.94092e-96
presomitic meso	189	mertka	-4.17231	7.02733e-131
presomitic meso	190	cyp2y3	-4.17083	7.30033e-108
presomitic meso	191	fam13a	-4.16861	7.93884e-169
presomitic meso	192	cst14b.1	-4.16704	2.41978e-94
presomitic meso	193	esyt2a	-4.16398	6.48399e-148
presomitic meso	194	CR377229.1	-4.16359	3.29228e-58
presomitic meso	195	elovl5	-4.16124	4.03871e-78
presomitic meso	196	ctsll	-4.15821	4.99476e-159
presomitic meso	197	tbc1d1	-4.15431	5.57449e-138
presomitic meso	198	zgc:92481	-4.15164	1.40029e-104
presomitic meso	199	ugt1b1	-4.14844	1.5388e-50
presomitic meso	200	eva1a	-4.14698	2.22068e-59
presomitic meso	201	ugcg	-4.14655	2.46471e-203
presomitic meso	202	atrn	-4.14644	4.53873e-156
presomitic meso	203	PLBD2	-4.1439	2.91507e-75
presomitic meso	204	si:dkey-69o16.5	-4.14191	7.03644e-50
presomitic meso	205	sesn3	-4.13797	9.72895e-198
presomitic meso	206	fbp1b	-4.13573	6.62736e-110
presomitic meso	207	phactr3a	-4.13534	8.61506e-95
presomitic meso	208	ntrk2a	-4.13138	1.75748e-135
presomitic meso	209	lamp2	-4.12941	9.0736e-117
presomitic meso	210	prdm1a	-4.12641	5.07645e-98
presomitic meso	211	pmp22b	-4.12112	6.17844e-45
presomitic meso	212	slc31a1	-4.11715	3.83034e-136
presomitic meso	213	phospho1	-4.1163	4.13278e-126
presomitic meso	214	sgms1	-4.11622	4.00235e-103
presomitic meso	215	ctsh	-4.11611	1.31879e-103
presomitic meso	216	fbxo34	-4.1152	1.23108e-122
presomitic meso	217	fermt1	-4.10834	1.10275e-79
presomitic meso	218	ednraa	-4.10777	2.57229e-99
presomitic meso	219	fbln1	-4.10596	5.87935e-101
presomitic meso	220	nrg2b	-4.10532	2.45817e-69
presomitic meso	221	slc7a8a	-4.09999	2.00187e-225
presomitic meso	222	hsd3b2	-4.09998	4.54628e-100
presomitic meso	223	zgc:91860	-4.09266	1.10763e-70
presomitic meso	224	hs3st1l2	-4.0906	2.64443e-88
presomitic meso	225	si:dkey-221l4.10	-4.08332	3.25525e-62
presomitic meso	226	tktb	-4.08225	5.86625e-116
presomitic meso	227	dennd6b	-4.0802	1.18038e-87
presomitic meso	228	ankrd6a	-4.07907	1.85787e-112
presomitic meso	229	adssl1	-4.07345	9.74319e-77
presomitic meso	230	slc38a9	-4.07081	3.64462e-74
presomitic meso	231	grip2a	-4.0698	2.97357e-89
presomitic meso	232	zgc:194392	-4.06766	0.0055607
presomitic meso	233	col14a1a	-4.06724	2.90801e-95
presomitic meso	234	gldc	-4.06154	8.41864e-140
presomitic meso	235	ugt1b4	-4.05863	3.52437e-50
presomitic meso	236	creb3l3l	-4.05252	1.02421e-49
presomitic meso	237	sybl1	-4.03719	3.01108e-114
presomitic meso	238	plpp1a	-4.03111	6.39073e-84
presomitic meso	239	ptgdsa	-4.03011	4.84903e-59
presomitic meso	240	si:dkey-21a6.5	-4.02731	0.000499354
presomitic meso	241	ptpn4a	-4.01409	2.81695e-122
presomitic meso	242	mthfd1b	-4.01323	1.93075e-155
presomitic meso	243	wdr44	-4.01322	5.04792e-88
presomitic meso	244	tnfaip2a	-4.01142	6.30933e-81
presomitic meso	245	lrrc7	-4.00929	3.59292e-73
presomitic meso	246	CU855889.2	-4.0067	3.65292e-91
presomitic meso	247	rnf152	-4.00658	4.29765e-81
presomitic meso	248	hnf4a	-4.00494	5.47805e-118
presomitic meso	249	mafb	-4.00143	3.38502e-59
presomitic meso	250	paics	-3.99775	1.32721e-107
presomitic meso	251	pepd	-3.99716	6.39312e-113
presomitic meso	252	soat1	-3.99677	1.46111e-49
presomitic meso	253	eps8a	-3.99013	2.59324e-54
presomitic meso	254	il23r	-3.98794	2.45281e-85
presomitic meso	255	CABZ01069040.1	-3.98659	1.93982e-134
presomitic meso	256	cebpa	-3.97882	1.37224e-60
presomitic meso	257	CR933839.1	-3.97817	6.12599e-09
presomitic meso	258	onecut3a	-3.97209	2.9574e-90
presomitic meso	259	ctsc	-3.96693	1.6893e-266
presomitic meso	260	slc43a3b	-3.96604	1.03015e-79
presomitic meso	261	limch1b	-3.95992	3.42753e-102
presomitic meso	262	fam214b	-3.95713	2.97939e-74
presomitic meso	263	dennd2da	-3.95425	9.37221e-55
presomitic meso	264	WDR7	-3.95207	1.77733e-173
presomitic meso	265	nrxn2b	-3.95167	2.57785e-96
presomitic meso	266	asah1a	-3.95108	6.57849e-86
presomitic meso	267	dhrs3b	-3.95089	8.23257e-194
presomitic meso	268	slc3a2a	-3.94926	4.9053e-91
presomitic meso	269	fabp1b.1	-3.94288	1.83148e-73
presomitic meso	270	cant1b	-3.94093	1.41083e-102
presomitic meso	271	als2b	-3.94079	2.79654e-77
presomitic meso	272	rpia	-3.93933	1.72152e-88
presomitic meso	273	slc27a2a	-3.93335	2.18589e-69
presomitic meso	274	sidt2	-3.9287	8.8942e-94
presomitic meso	275	pcxb	-3.92637	1.01437e-238
presomitic meso	276	adcy6b	-3.92378	1.81391e-113
presomitic meso	277	txn	-3.92235	4.35792e-56
presomitic meso	278	wwtr1	-3.91888	4.18753e-172
presomitic meso	279	CR848683.2	-3.91831	4.45539e-75
presomitic meso	280	tspan18a	-3.91373	7.65422e-84
presomitic meso	281	stard3	-3.91271	1.09588e-89
presomitic meso	282	art4	-3.91179	7.01442e-26
presomitic meso	283	kifc3	-3.91048	5.4008e-82
presomitic meso	284	map7d2b	-3.90662	1.70367e-108
presomitic meso	285	myl6	-3.90366	3.54797e-31
presomitic meso	286	parp4	-3.90211	2.77127e-71
presomitic meso	287	gkup	-3.89491	0.0016698
presomitic meso	288	cndp2	-3.89386	2.31678e-90
presomitic meso	289	asah2	-3.89186	3.7255e-28
presomitic meso	290	slc8a2b	-3.88969	6.06402e-78
presomitic meso	291	adora2ab	-3.8864	1.49481e-115
presomitic meso	292	XLOC_038986	-3.87947	1.29537e-32
presomitic meso	293	ambp	-3.87636	0.0344671
presomitic meso	294	bbx	-3.87531	2.91146e-117
presomitic meso	295	urahb	-3.87463	1.76601e-51
presomitic meso	296	si:ch211-224l10.4	-3.87429	1.06588e-48
presomitic meso	297	XLOC_019069	-3.87122	8.43901e-37
presomitic meso	298	tshz1	-3.86629	8.69494e-83
presomitic meso	299	si:ch211-106k21.5	-3.86573	1.09939e-47
presomitic meso	300	slc8b1	-3.86385	2.07638e-42
presomitic meso	301	ugt1b3	-3.85234	3.3681e-32
presomitic meso	302	prkcz	-3.8468	3.34267e-77
presomitic meso	303	apoa1a	-3.84016	2.08994e-89
presomitic meso	304	map7d1a	-3.83523	2.86464e-116
presomitic meso	305	slc39a1	-3.832	2.249e-54
presomitic meso	306	pxdc1b	-3.83061	9.51695e-75
presomitic meso	307	tmem256	-3.83022	5.36202e-83
presomitic meso	308	CR626907.2	-3.82115	1.9755e-59
presomitic meso	309	cyp2aa3	-3.81929	2.39145e-111
presomitic meso	310	zgc:110699	-3.81286	2.24279e-47
presomitic meso	311	cica	-3.81209	8.38028e-90
presomitic meso	312	eya1	-3.811	2.53346e-83
presomitic meso	313	cpeb4a	-3.80721	6.39121e-77
presomitic meso	314	hs3st2	-3.80686	1.05711e-71
presomitic meso	315	slc30a1b	-3.8058	2.79436e-67
presomitic meso	316	si:dkeyp-86f7.4	-3.80496	0.0260818
presomitic meso	317	zgc:194887	-3.80138	8.13166e-11
presomitic meso	318	zgc:136410	-3.80071	6.68385e-43
presomitic meso	319	ugt1b6p	-3.79401	9.52487e-52
presomitic meso	320	myorg	-3.79218	5.40317e-62
presomitic meso	321	suclg2	-3.79095	7.02864e-54
presomitic meso	322	CABZ01057488.1	-3.78805	8.82382e-25
presomitic meso	323	tnfaip2b	-3.78656	3.08614e-43
presomitic meso	324	LOC100006895	-3.78321	5.67353e-51
presomitic meso	325	fgl1	-3.78175	2.50238e-14
presomitic meso	326	col4a3bpb	-3.78108	4.61425e-209
presomitic meso	327	tmem5	-3.77477	8.57855e-92
presomitic meso	328	amot	-3.77323	6.91123e-65
presomitic meso	329	h2afy	-3.76868	1.09241e-80
presomitic meso	330	slc15a4	-3.76637	1.09489e-68
presomitic meso	331	CABZ01007816.1	-3.75538	6.87116e-42
presomitic meso	332	rgcc	-3.75534	1.28253e-66
presomitic meso	333	gadd45bb	-3.75534	1.00487e-52
presomitic meso	334	si:dkey-95h12.1	-3.75479	1.54782e-18
presomitic meso	335	npffr2b	-3.75445	1.13989e-63
presomitic meso	336	fhdc4	-3.7508	4.24044e-65
presomitic meso	337	arl6ip5a	-3.74866	4.68418e-81
presomitic meso	338	prkacba	-3.74394	2.37538e-41
presomitic meso	339	si:ch211-169p10.1	-3.74287	9.13619e-134
presomitic meso	340	tcirg1b	-3.74093	4.67105e-87
presomitic meso	341	arhgef6	-3.74049	1.45887e-153
presomitic meso	342	BX469925.3	-3.73829	5.40948e-90
presomitic meso	343	CU571061.1	-3.73751	1.54578e-96
presomitic meso	344	ampd2b	-3.73461	1.05879e-75
presomitic meso	345	wbp1lb	-3.7298	5.40459e-52
presomitic meso	346	dact3a	-3.72116	2.835e-41
presomitic meso	347	slc7a11	-3.72073	4.05637e-50
presomitic meso	348	zgc:114041	-3.71176	5.89125e-40
presomitic meso	349	slc25a20	-3.71132	2.13114e-43
presomitic meso	350	CR381544.1	-3.71089	6.90641e-46
presomitic meso	351	ikzf2	-3.70901	5.07507e-75
presomitic meso	352	cthl	-3.70881	2.05922e-11
presomitic meso	353	gpd1c	-3.6997	1.53795e-53
presomitic meso	354	phldb2b	-3.6973	2.39846e-120
presomitic meso	355	psme1	-3.69527	0.0487481
presomitic meso	356	akap9	-3.69319	3.72556e-82
presomitic meso	357	si:ch211-208h16.4	-3.6898	1.22886e-83
presomitic meso	358	kif19	-3.68632	3.02907e-26
presomitic meso	359	mical2b	-3.6812	5.91441e-37
presomitic meso	360	dpp4	-3.68097	6.04048e-34
presomitic meso	361	ephx5	-3.68039	1.73924e-42
presomitic meso	362	neurl1b	-3.67915	3.18148e-69
presomitic meso	363	cramp1	-3.67512	2.74774e-126
presomitic meso	364	atxn2	-3.67177	4.72853e-62
presomitic meso	365	esyt2b	-3.67167	5.56187e-23
presomitic meso	366	nacc2	-3.66973	0.0109484
presomitic meso	367	gb:eh456644	-3.66422	2.61392e-23
presomitic meso	368	si:ch211-140l13.3	-3.66002	6.41261e-21
presomitic meso	369	zgc:56585	-3.65991	1.09367e-95
presomitic meso	370	prkar2ab	-3.65933	7.89085e-37
presomitic meso	371	rln3a	-3.65892	5.14823e-71
presomitic meso	372	si:ch73-196i15.5	-3.65133	3.9632e-08
presomitic meso	373	sbf2	-3.65067	5.96985e-126
presomitic meso	374	mfsd12a	-3.64891	2.25474e-59
presomitic meso	375	kif1b	-3.64152	2.53809e-101
presomitic meso	376	si:ch73-375g18.1	-3.63965	3.00007e-71
presomitic meso	377	lipf	-3.63627	1.91594e-57
presomitic meso	378	galnt9	-3.63053	3.49731e-46
presomitic meso	379	si:dkeyp-87d8.8	-3.62879	7.56713e-15
presomitic meso	380	kidins220a	-3.62826	2.81466e-79
presomitic meso	381	foxa3	-3.62765	9.45661e-67
presomitic meso	382	si:ch211-214b16.3	-3.62759	6.13176e-65
presomitic meso	383	slc4a4a	-3.62737	2.9599e-77
presomitic meso	384	si:dkey-92f12.2	-3.61955	7.06737e-32
presomitic meso	385	zgc:92380	-3.61884	2.92217e-15
presomitic meso	386	ppm1ba	-3.61715	9.78326e-205
presomitic meso	387	si:dkey-153k10.9	-3.61568	2.50813e-29
presomitic meso	388	si:dkey-234i14.2	-3.61315	3.63719e-09
presomitic meso	389	fdx1	-3.61171	1.59444e-36
presomitic meso	390	cpeb2	-3.6088	4.41987e-99
presomitic meso	391	lmo4b	-3.60542	4.4328e-47
presomitic meso	392	spen	-3.60487	9.52405e-195
presomitic meso	393	syt7a	-3.6013	1.4998e-10
presomitic meso	394	afg1la	-3.59899	4.85033e-47
presomitic meso	395	glud1a	-3.59583	4.26554e-47
presomitic meso	396	gata4	-3.59289	2.69232e-19
presomitic meso	397	tbc1d24	-3.59171	1.01035e-62
presomitic meso	398	LOC101884366	-3.59127	2.27751e-34
presomitic meso	399	si:ch211-42i9.8	-3.5873	7.28793e-101
presomitic meso	400	ppp1r3cb	-3.58691	5.83376e-36
presomitic meso	401	uso1	-3.58433	6.10136e-75
presomitic meso	402	sh3pxd2ab	-3.57794	1.99735e-11
presomitic meso	403	LO018309.1	-3.57445	0.0426964
presomitic meso	404	kcnj13	-3.57413	1.83354e-82
presomitic meso	405	ugt1b5	-3.57365	9.93233e-48
presomitic meso	406	hmgcs1	-3.57086	3.00122e-60
presomitic meso	407	loxl3b	-3.57001	1.26044e-115
presomitic meso	408	slc22a23	-3.56889	7.90156e-49
presomitic meso	409	sema4e	-3.56603	1.0957e-10
presomitic meso	410	XLOC_007423	-3.56177	0.00226553
presomitic meso	411	tmcc1b	-3.56167	0.0143716
presomitic meso	412	si:ch211-216p19.6	-3.5567	2.39008e-09
presomitic meso	413	rap1gap	-3.55612	3.2916e-57
presomitic meso	414	suclg1	-3.55065	1.27673e-44
presomitic meso	415	phlpp2	-3.54953	7.41165e-52
presomitic meso	416	ctsla	-3.54881	6.6399e-154
presomitic meso	417	xbp1	-3.54752	7.28793e-101
presomitic meso	418	stxbp6	-3.54737	8.05288e-75
presomitic meso	419	LOC798483	-3.54418	2.51731e-05
presomitic meso	420	il12rb2l	-3.54105	2.85503e-73
presomitic meso	421	bmper	-3.53798	2.46974e-70
presomitic meso	422	crlf3	-3.53718	6.04809e-59
presomitic meso	423	cst3	-3.53529	7.81863e-64
presomitic meso	424	atp6v1h	-3.53236	5.24635e-40
presomitic meso	425	CR931813.1	-3.53143	0.00103483
presomitic meso	426	lepr	-3.52601	2.25702e-52
presomitic meso	427	gbf1	-3.52432	2.01024e-103
presomitic meso	428	mtdha	-3.52143	5.64383e-92
presomitic meso	429	ivns1abpa	-3.51324	4.61267e-58
presomitic meso	430	glg1b	-3.51211	1.23039e-84
presomitic meso	431	kng1	-3.51059	1.10196e-42
presomitic meso	432	gprc5c	-3.50988	5.57897e-33
presomitic meso	433	tbc1d17	-3.50921	8.37741e-56
presomitic meso	434	sgsm3	-3.50582	4.85223e-19
presomitic meso	435	apbb1ip	-3.50572	1.47338e-32
presomitic meso	436	itm2bb	-3.50555	1.37695e-07
presomitic meso	437	rorca	-3.50499	7.53052e-44
presomitic meso	438	si:ch1073-272o11.3	-3.50365	1.04309e-38
presomitic meso	439	CR589874.1	-3.4969	1.56907e-05
presomitic meso	440	fah	-3.49659	2.93031e-15
presomitic meso	441	lad1	-3.49656	1.66335e-26
presomitic meso	442	pleca	-3.49561	2.88932e-162
presomitic meso	443	zgc:114181	-3.49346	2.80697e-42
presomitic meso	444	mroh1	-3.49098	2.09894e-36
presomitic meso	445	slc26a1	-3.48596	3.70091e-32
presomitic meso	446	DNAL1 (1 of many)	-3.48519	2.78322e-08
presomitic meso	447	polm	-3.4814	2.88528e-35
presomitic meso	448	agpat9l	-3.48055	7.41187e-41
presomitic meso	449	hdac5	-3.4783	2.51632e-61
presomitic meso	450	si:ch73-196l6.5	-3.47685	9.55664e-19
presomitic meso	451	gadd45ga	-3.47633	5.39251e-38
presomitic meso	452	kdm4b	-3.47141	2.23662e-120
presomitic meso	453	xpr1b	-3.46562	3.00003e-80
presomitic meso	454	rhbg	-3.45944	3.32054e-19
presomitic meso	455	trip11	-3.45855	1.31961e-106
presomitic meso	456	mavs	-3.45612	2.59744e-20
presomitic meso	457	trpm4a	-3.45532	1.04001e-45
presomitic meso	458	zgc:86738	-3.45498	8.92061e-16
presomitic meso	459	vps54	-3.4521	4.4472e-80
presomitic meso	460	RNF5	-3.44857	2.13949e-39
presomitic meso	461	hgsnat	-3.44782	5.65403e-82
presomitic meso	462	mia	-3.44653	0.000525002
presomitic meso	463	LOC100331349	-3.44391	3.15175e-27
presomitic meso	464	nudt4b	-3.44081	8.03096e-30
presomitic meso	465	sgsm1a	-3.43522	4.32893e-35
presomitic meso	466	kdr	-3.43239	4.19556e-41
presomitic meso	467	LOC100333111	-3.4322	4.77892e-22
presomitic meso	468	csnk1db	-3.4316	5.04837e-78
presomitic meso	469	esrrga	-3.42585	2.54339e-67
presomitic meso	470	ppp1r9ala	-3.42259	2.86923e-152
presomitic meso	471	ftr82	-3.42177	3.64145e-22
presomitic meso	472	si:dkey-19b23.12	-3.4207	3.91118e-19
presomitic meso	473	pgd	-3.41969	4.8094e-10
presomitic meso	474	si:dkey-84k17.2	-3.41958	4.43535e-14
presomitic meso	475	btbd17a	-3.41947	9.27759e-08
presomitic meso	476	vps13a	-3.41631	6.30425e-83
presomitic meso	477	CR626882.3	-3.41549	0.000168967
presomitic meso	478	klf3	-3.41415	3.23347e-34
presomitic meso	479	si:dkey-238d18.4	-3.41264	2.48224e-23
presomitic meso	480	zgc:153018	-3.41207	2.26598e-94
presomitic meso	481	tpk1	-3.41015	6.12569e-53
presomitic meso	482	si:dkey-172j4.3	-3.40904	3.30596e-92
presomitic meso	483	trip10a	-3.409	1.90667e-70
presomitic meso	484	FO704758.1	-3.40833	9.94878e-15
presomitic meso	485	flnb	-3.40582	6.22297e-22
presomitic meso	486	CABZ01111953.1	-3.40483	2.1233e-16
presomitic meso	487	roraa	-3.39895	4.8804e-74
presomitic meso	488	mfn1b	-3.39762	6.5793e-32
presomitic meso	489	cfhl4	-3.39396	2.8774e-13
presomitic meso	490	maptb	-3.39362	9.09507e-42
presomitic meso	491	si:ch211-149l1.2	-3.3925	1.93162e-19
presomitic meso	492	znf385b	-3.39083	1.11139e-55
presomitic meso	493	CR589947.2	-3.39032	3.90555e-39
presomitic meso	494	krt18a.1	-3.38827	7.9572e-41
presomitic meso	495	ndnf	-3.37887	2.44339e-27
presomitic meso	496	slc17a7a	-3.37831	4.20906e-45
presomitic meso	497	rsrp1	-3.37648	5.54749e-64
presomitic meso	498	XLOC_020172	-3.3751	2.11638e-78
presomitic meso	499	slmapb	-3.37445	9.86231e-45
presomitic meso	500	LOC100005927	-3.37279	1.80095e-30
presomitic meso	501	prpsap1	-3.36952	5.1798e-58
presomitic meso	502	CU681842.1	-3.3693	1.78591e-39
presomitic meso	503	si:ch73-116o1.2	-3.3686	1.04022e-21
presomitic meso	504	si:dkey-126g1.7	-3.36544	2.38277e-16
presomitic meso	505	enosf1	-3.36301	2.80194e-10
presomitic meso	506	si:ch211-214b16.4	-3.36298	6.7241e-09
presomitic meso	507	renbp	-3.3605	2.63022e-12
presomitic meso	508	ttc38	-3.35693	0.00165365
presomitic meso	509	mpz	-3.35685	2.07163e-09
presomitic meso	510	tpcn2	-3.35561	5.85528e-07
presomitic meso	511	abcc2	-3.35512	1.0968e-27
presomitic meso	512	sh3bp5a	-3.35505	2.27728e-67
presomitic meso	513	rxrgb	-3.3545	3.97556e-37
presomitic meso	514	stard10	-3.34935	4.25724e-34
presomitic meso	515	lmo7a	-3.34686	2.79079e-73
presomitic meso	516	pde4a	-3.34664	9.02111e-92
presomitic meso	517	kcnk6	-3.34607	1.24466e-72
presomitic meso	518	cd36	-3.34439	0.0182267
presomitic meso	519	CABZ01086293.1	-3.34317	1.98832e-41
presomitic meso	520	WDR63	-3.34314	1.05251e-20
presomitic meso	521	dgat2	-3.33246	4.09738e-46
presomitic meso	522	camsap2a	-3.33079	6.3538e-273
presomitic meso	523	eps8l3a	-3.33047	5.44165e-17
presomitic meso	524	scarb1	-3.33037	5.35283e-49
presomitic meso	525	cyp2aa4	-3.32503	1.0037e-37
presomitic meso	526	abca1b	-3.32276	2.71771e-253
presomitic meso	527	tmem106c	-3.32271	3.61804e-28
presomitic meso	528	igf3	-3.32085	6.37282e-22
presomitic meso	529	tpd52l1	-3.31547	2.37335e-23
presomitic meso	530	hivep3b	-3.31503	3.92173e-39
presomitic meso	531	drd2b	-3.31427	2.84307e-06
presomitic meso	532	nell2b	-3.31185	2.04284e-08
presomitic meso	533	lbh	-3.3106	1.88704e-42
presomitic meso	534	prdx5	-3.30943	1.06065e-35
presomitic meso	535	selenop	-3.30812	2.62866e-18
presomitic meso	536	rictorb	-3.30658	4.25967e-71
presomitic meso	537	fpgs	-3.30034	1.80696e-27
presomitic meso	538	tagapa	-3.29905	8.16581e-22
presomitic meso	539	epdr1	-3.29757	0.00196313
presomitic meso	540	stap2a	-3.29726	1.21388e-20
presomitic meso	541	atp6v0cb	-3.29662	1.29221e-29
presomitic meso	542	tbx2b	-3.29381	0.00559403
presomitic meso	543	acsl5	-3.2932	8.31651e-34
presomitic meso	544	rhobtb2a	-3.28692	3.62794e-20
presomitic meso	545	hsd20b2	-3.28574	7.25488e-41
presomitic meso	546	acvr2aa	-3.28314	1.14915e-78
presomitic meso	547	ctnnd2b	-3.28251	1.42966e-41
presomitic meso	548	mettl24	-3.28029	2.92592e-22
presomitic meso	549	spsb4b	-3.2797	8.09426e-58
presomitic meso	550	smtnl	-3.27948	1.47341e-43
presomitic meso	551	acss2l	-3.27925	2.45666e-29
presomitic meso	552	svilb	-3.27856	4.19118e-16
presomitic meso	553	mink1	-3.27562	7.72942e-53
presomitic meso	554	slc23a3	-3.27527	2.13085e-11
presomitic meso	555	sorbs2b	-3.26914	2.15842e-14
presomitic meso	556	si:ch211-276a17.5	-3.26818	8.94295e-34
presomitic meso	557	BX005328.1	-3.26403	2.15017e-16
presomitic meso	558	unc119.1	-3.26262	4.88662e-72
presomitic meso	559	fabp2	-3.25577	7.05471e-25
presomitic meso	560	inka1a	-3.25358	2.89826e-29
presomitic meso	561	si:dkey-175m17.7	-3.25265	1.32853e-65
presomitic meso	562	CABZ01085662.1	-3.25167	1.09972e-06
presomitic meso	563	zgc:153146	-3.25133	3.08332e-05
presomitic meso	564	nhsl1b	-3.25047	2.2261e-113
presomitic meso	565	atp6v1ab	-3.2482	2.36756e-39
presomitic meso	566	celsr1b	-3.24803	3.90793e-32
presomitic meso	567	creb3l3b	-3.24773	8.72553e-26
presomitic meso	568	cxxc5b	-3.24715	4.20734e-78
presomitic meso	569	slc25a15b	-3.24275	9.22556e-09
presomitic meso	570	palm3	-3.24137	1.44848e-32
presomitic meso	571	kcnk1a	-3.24069	1.26136e-15
presomitic meso	572	slc38a3a	-3.23832	1.22916e-29
presomitic meso	573	adcy2a	-3.23738	5.02041e-21
presomitic meso	574	crata	-3.23546	1.15904e-10
presomitic meso	575	mtus1b	-3.23512	2.78437e-45
presomitic meso	576	ctbs	-3.23482	0.00028296
presomitic meso	577	stx8	-3.23318	2.23172e-69
presomitic meso	578	zgc:152904	-3.23162	0.0287214
presomitic meso	579	pi4k2a	-3.23108	1.64717e-57
presomitic meso	580	gmpr2	-3.22988	1.52013e-19
presomitic meso	581	nt5c2l1	-3.229	5.13398e-20
presomitic meso	582	rbm24a	-3.22752	1.54828e-48
presomitic meso	583	exoc3l1	-3.2256	2.75556e-23
presomitic meso	584	XLOC_039672	-3.22407	9.82485e-05
presomitic meso	585	arhgap24	-3.22352	4.26456e-79
presomitic meso	586	tspan9b	-3.22285	3.30597e-83
presomitic meso	587	ptprdb	-3.22201	4.28033e-30
presomitic meso	588	gnpda1	-3.21915	5.30112e-05
presomitic meso	589	tfg	-3.21871	1.85955e-58
presomitic meso	590	LOC108181097	-3.21845	3.34838e-14
presomitic meso	591	snx2	-3.21481	2.10475e-25
presomitic meso	592	cyp2k8	-3.21348	0.00155899
presomitic meso	593	nova1	-3.21338	5.49055e-51
presomitic meso	594	mocos	-3.21177	1.1272e-08
presomitic meso	595	LOC101884296	-3.21067	7.11265e-05
presomitic meso	596	dnajc3a	-3.20931	0.0124097
presomitic meso	597	lrrfip1b	-3.20762	4.43276e-44
presomitic meso	598	CABZ01044731.1	-3.20704	1.17256e-20
presomitic meso	599	CABZ01046087.1	-3.20689	5.54106e-06
presomitic meso	600	eif2ak3	-3.20378	2.99424e-16
presomitic meso	601	rrm2b	-3.20346	1.08246e-25
presomitic meso	602	sec61a1l	-3.20242	9.89628e-59
presomitic meso	603	ARSB	-3.20123	0.000676254
presomitic meso	604	ppat	-3.19956	5.39795e-64
presomitic meso	605	dnm2a	-3.19868	5.45619e-69
presomitic meso	606	XLOC_042342	-3.19693	7.71641e-07
presomitic meso	607	syt16	-3.19614	2.32362e-30
presomitic meso	608	sec61b	-3.19365	1.83483e-54
presomitic meso	609	sfmbt2	-3.19226	3.26755e-06
presomitic meso	610	slco1e1	-3.1914	1.06836e-15
presomitic meso	611	s1pr5a	-3.18919	5.61544e-46
presomitic meso	612	cxxc5a	-3.18882	2.5911e-23
presomitic meso	613	si:ch211-125a15.1	-3.18779	7.25895e-49
presomitic meso	614	CR626886.2	-3.18639	4.78801e-05
presomitic meso	615	acp5a	-3.18031	2.00868e-43
presomitic meso	616	neurl1ab	-3.17667	2.62062e-21
presomitic meso	617	synj1	-3.17409	7.01126e-43
presomitic meso	618	prss16	-3.17372	1.59275e-20
presomitic meso	619	hcn5	-3.17362	1.27796e-21
presomitic meso	620	slc26a11	-3.17272	7.3929e-18
presomitic meso	621	zdhhc23a	-3.16764	3.5882e-23
presomitic meso	622	ano5a	-3.16724	4.95564e-54
presomitic meso	623	stard3nl	-3.16518	5.86511e-38
presomitic meso	624	rel	-3.1649	2.12323e-07
presomitic meso	625	CABZ01092907.1	-3.16184	0.0208853
presomitic meso	626	ndfip1l	-3.16155	3.20067e-41
presomitic meso	627	specc1lb	-3.15931	4.84638e-75
presomitic meso	628	tmem106a	-3.15899	1.1523e-07
presomitic meso	629	zgc:100997	-3.15481	4.34177e-08
presomitic meso	630	adsl	-3.15371	6.66978e-32
presomitic meso	631	XLOC_018054	-3.15258	0.0138779
presomitic meso	632	apoc2	-3.1518	3.18389e-26
presomitic meso	633	slc7a6	-3.14955	4.59637e-55
presomitic meso	634	gcshb	-3.14902	5.50416e-10
presomitic meso	635	CABZ01068208.1	-3.14807	2.94252e-09
presomitic meso	636	zgc:112265	-3.14792	1.4867e-22
presomitic meso	637	mast1b	-3.14665	5.1598e-259
presomitic meso	638	larp4b	-3.14599	4.12067e-99
presomitic meso	639	si:ch1073-390k14.1	-3.14482	7.26755e-20
presomitic meso	640	rem1	-3.14314	2.89304e-15
presomitic meso	641	LOC101885715	-3.14289	9.57074e-22
presomitic meso	642	fis1	-3.13925	0.000764735
presomitic meso	643	fam110b	-3.13887	2.20828e-30
presomitic meso	644	cideb	-3.1379	0.0233622
presomitic meso	645	LOC103909479	-3.13365	5.55267e-20
presomitic meso	646	micu2	-3.13353	8.20693e-26
presomitic meso	647	vmp1	-3.13164	2.46376e-28
presomitic meso	648	carmil3	-3.13066	2.55763e-23
presomitic meso	649	XLOC_025566	-3.13048	6.68249e-11
presomitic meso	650	pfklb	-3.12952	1.82432e-24
presomitic meso	651	ntn2	-3.12427	0.023016
presomitic meso	652	ppip5k1a	-3.12331	6.27714e-19
presomitic meso	653	sfxn5b	-3.12302	6.23782e-19
presomitic meso	654	lmo1	-3.12276	1.03765e-44
presomitic meso	655	nitr9	-3.12174	8.29099e-12
presomitic meso	656	hsd17b4	-3.12137	2.37313e-10
presomitic meso	657	farp2	-3.11878	1.22068e-199
presomitic meso	658	LOC110440018	-3.11799	0.000103415
presomitic meso	659	rac2	-3.11781	1.16482e-11
presomitic meso	660	si:dkey-44g23.5	-3.11729	4.9625e-26
presomitic meso	661	pcxa	-3.11705	2.2067e-35
presomitic meso	662	LOC110437765	-3.11448	3.47638e-32
presomitic meso	663	mmel1	-3.11446	4.97858e-23
presomitic meso	664	atf6	-3.11325	2.54755e-63
presomitic meso	665	rorcb	-3.11138	1.56771e-21
presomitic meso	666	onecutl	-3.1098	1.4213e-11
presomitic meso	667	anxa1a	-3.10964	1.94808e-49
presomitic meso	668	XLOC_022129	-3.10918	6.3752e-05
presomitic meso	669	krt8	-3.10494	8.72769e-41
presomitic meso	670	acap2	-3.10403	2.29966e-65
presomitic meso	671	si:dkey-46g23.5	-3.10375	0.00445641
presomitic meso	672	gata5	-3.10364	8.71148e-65
presomitic meso	673	AL935195.1	-3.10256	1.88411e-09
presomitic meso	674	cep83	-3.10005	1.66164e-24
presomitic meso	675	FAM107A (1 of many)	-3.09988	1.4885e-18
presomitic meso	676	ubtd1a	-3.09856	0.00475467
presomitic meso	677	hexb	-3.09622	4.41279e-34
presomitic meso	678	csgalnact1a	-3.09616	8.74162e-22
presomitic meso	679	si:dkey-157l19.2	-3.0951	1.90431e-41
presomitic meso	680	wdfy4	-3.0943	0.0454444
presomitic meso	681	vipr1b	-3.08861	1.42182e-19
presomitic meso	682	rnf19b	-3.08793	6.78621e-18
presomitic meso	683	slc38a7	-3.08773	5.55e-46
presomitic meso	684	hsc70	-3.08747	4.1754e-08
presomitic meso	685	CABZ01081294.1	-3.08674	4.86461e-07
presomitic meso	686	fmnl2b	-3.08404	3.50774e-210
presomitic meso	687	per2	-3.08364	4.84292e-31
presomitic meso	688	dusp16	-3.08206	9.76521e-46
presomitic meso	689	si:dkeyp-52c3.7	-3.08119	1.20561e-106
presomitic meso	690	sorbs1	-3.08043	1.69318e-17
presomitic meso	691	si:ch73-46n24.1	-3.07942	2.13635e-31
presomitic meso	692	gpd1b	-3.07866	9.32418e-20
presomitic meso	693	bloc1s6	-3.07429	0.00051222
presomitic meso	694	snx14	-3.07381	7.7258e-35
presomitic meso	695	ccdc186	-3.07103	2.76409e-38
presomitic meso	696	stmn4l	-3.07098	2.57579e-07
presomitic meso	697	zgc:113423	-3.06738	4.81412e-24
presomitic meso	698	flcn	-3.06712	7.73983e-36
presomitic meso	699	si:ch73-234b20.5	-3.06623	5.25236e-08
presomitic meso	700	brsk2b	-3.0653	4.68242e-23
presomitic meso	701	diabloa	-3.05939	1.32324e-44
presomitic meso	702	optn	-3.05677	2.30171e-05
presomitic meso	703	atp6v1e1b	-3.05527	2.3414e-19
presomitic meso	704	zdhhc9	-3.05483	1.41175e-08
presomitic meso	705	creb3l3a	-3.05481	1.26634e-17
presomitic meso	706	myo1ca	-3.05468	2.12749e-09
presomitic meso	707	apoeb	-3.0538	2.89452e-142
presomitic meso	708	npy7r	-3.05367	1.93026e-15
presomitic meso	709	grid1a	-3.0532	3.2202e-51
presomitic meso	710	doc2b	-3.05239	2.83375e-48
presomitic meso	711	nfic	-3.04503	5.62185e-25
presomitic meso	712	rhoca	-3.04314	9.46171e-30
presomitic meso	713	rybpb	-3.04243	1.25803e-86
presomitic meso	714	nr1h5	-3.04107	0.00107707
presomitic meso	715	diaph3	-3.04102	1.38945e-82
presomitic meso	716	hdlbpa	-3.04049	1.00457e-91
presomitic meso	717	ccdc33	-3.03899	0.00428154
presomitic meso	718	slc25a10	-3.03547	1.64067e-52
presomitic meso	719	rbck1	-3.03417	3.21892e-11
presomitic meso	720	AL954696.2	-3.034	7.69642e-07
presomitic meso	721	cabp2b	-3.03395	5.65276e-16
presomitic meso	722	cpeb3	-3.03378	4.5708e-19
presomitic meso	723	slc7a7	-3.03304	6.57418e-08
presomitic meso	724	shoc2	-3.03132	2.20878e-78
presomitic meso	725	macrod2	-3.03084	8.12158e-64
presomitic meso	726	pcyt1bb	-3.02914	0.00121797
presomitic meso	727	bin1a	-3.02908	8.49923e-24
presomitic meso	728	ddit3	-3.02249	1.12798e-26
presomitic meso	729	SBNO2	-3.02004	3.37643e-21
presomitic meso	730	mlxipl	-3.0194	9.27697e-40
presomitic meso	731	nfatc3a	-3.01905	1.16574e-15
presomitic meso	732	ankrd1a	-3.01838	0.00362522
presomitic meso	733	tbx3a	-3.01562	2.31601e-18
presomitic meso	734	LOC108179100	-3.01304	0.000172384
presomitic meso	735	wu:fc01d11	-3.00995	2.04801e-18
presomitic meso	736	CR762407.2	-3.00809	1.19694e-77
presomitic meso	737	gpx4a	-3.00297	1.10608e-21
presomitic meso	738	tspan9a	-3.0014	7.10812e-40
presomitic meso	739	galt	-3.00091	1.01538e-76
presomitic meso	740	rbm10	-3.0003	1.40632e-29
presomitic meso	741	opn5	-2.9995	0.0156521
presomitic meso	742	gdpd1	-2.99785	0.000364923
presomitic meso	743	amdhd2	-2.99652	4.04916e-19
presomitic meso	744	CABZ01060030.1	-2.99573	0.00162204
presomitic meso	745	glb1	-2.99521	2.94292e-06
presomitic meso	746	si:dkey-96l17.6	-2.99431	0.0347339
presomitic meso	747	cd82b	-2.9918	1.17859e-27
presomitic meso	748	fmo5	-2.98928	0.00301887
presomitic meso	749	unc5c	-2.98827	1.84361e-45
presomitic meso	750	ptprz1b	-2.98757	6.56476e-20
presomitic meso	751	agtrap	-2.98339	1.73014e-10
presomitic meso	752	gbe1b	-2.98279	2.3709e-09
presomitic meso	753	cers2b	-2.98113	2.40568e-171
presomitic meso	754	gadd45ba	-2.97966	3.28512e-22
presomitic meso	755	CABZ01073424.1	-2.97951	4.62009e-09
presomitic meso	756	si:dkey-174k12.3	-2.97866	2.08708e-30
presomitic meso	757	ftr87	-2.9779	0.00922784
presomitic meso	758	cyp2aa1	-2.97365	0.0129501
presomitic meso	759	trim3a	-2.97191	1.35998e-25
presomitic meso	760	npl	-2.97171	2.60422e-15
presomitic meso	761	zfyve26	-2.97106	6.93441e-09
presomitic meso	762	lcat	-2.9703	5.7635e-22
presomitic meso	763	ppp1r21	-2.96899	1.10138e-76
presomitic meso	764	XLOC_024493	-2.96825	0.0481783
presomitic meso	765	adam19a	-2.9666	1.26259e-104
presomitic meso	766	arl3l2	-2.96641	1.88672e-05
presomitic meso	767	zdhhc8b	-2.96475	3.33151e-122
presomitic meso	768	fam43b	-2.96463	1.07685e-05
presomitic meso	769	twf1b	-2.96453	1.01532e-23
presomitic meso	770	ano10a	-2.96448	1.68637e-18
presomitic meso	771	si:ch211-122f10.4	-2.96392	2.97755e-10
presomitic meso	772	rasd1	-2.96274	4.1263e-21
presomitic meso	773	dram1	-2.96139	1.49153e-06
presomitic meso	774	dtnba	-2.96104	2.73451e-61
presomitic meso	775	rhpn2	-2.95993	1.17682e-31
presomitic meso	776	bhlhe41	-2.9599	2.23969e-07
presomitic meso	777	LOC110439812	-2.95844	0.000595163
presomitic meso	778	LOC569920	-2.95734	5.07595e-06
presomitic meso	779	zfand6	-2.95691	2.96218e-56
presomitic meso	780	eno3	-2.95579	3.22926e-15
presomitic meso	781	ifi30	-2.9519	1.12294e-32
presomitic meso	782	PQLC1	-2.94975	6.87991e-44
presomitic meso	783	ap3s1	-2.94817	8.93931e-09
presomitic meso	784	cyth1a	-2.94701	2.82907e-102
presomitic meso	785	micall1a	-2.94613	9.04616e-57
presomitic meso	786	gdap2	-2.94594	3.28998e-72
presomitic meso	787	ipo4	-2.94424	4.92064e-46
presomitic meso	788	si:ch73-269m23.5	-2.94311	4.51346e-12
presomitic meso	789	hspd1	-2.94228	3.83288e-52
presomitic meso	790	acss1	-2.9416	1.80584e-49
presomitic meso	791	cavin2a	-2.94146	0.0303585
presomitic meso	792	zgc:101744	-2.93833	7.75865e-24
presomitic meso	793	rd3	-2.93595	0.00193539
presomitic meso	794	vars2	-2.9355	1.01353e-45
presomitic meso	795	vps13d	-2.9352	8.32526e-50
presomitic meso	796	pde7a	-2.93502	3.01506e-65
presomitic meso	797	birc7	-2.93061	3.51165e-08
presomitic meso	798	csrnp1b	-2.92886	1.12678e-32
presomitic meso	799	cdc25d	-2.92717	0.0150459
presomitic meso	800	pik3ip1	-2.92651	4.45289e-32
presomitic meso	801	rhocb	-2.92505	2.34768e-75
presomitic meso	802	cyp2aa11	-2.92396	0.000229431
presomitic meso	803	tfe3a	-2.92393	4.73295e-41
presomitic meso	804	XLOC_015291	-2.92381	0.0266922
presomitic meso	805	LOC103910894	-2.92335	0.00068719
presomitic meso	806	gtf2a1l	-2.92097	0.010783
presomitic meso	807	ostm1	-2.9185	2.17035e-09
presomitic meso	808	ism2a	-2.91827	8.10411e-07
presomitic meso	809	pikfyve	-2.91788	4.61883e-12
presomitic meso	810	LOC100537963	-2.91753	1.61929e-38
presomitic meso	811	fam160a2	-2.91715	3.10542e-21
presomitic meso	812	sgk2a	-2.91462	1.86341e-13
presomitic meso	813	hnf1a	-2.91423	6.45162e-06
presomitic meso	814	spg11	-2.91403	7.69714e-24
presomitic meso	815	xkr5b	-2.91248	2.34296e-31
presomitic meso	816	tfec	-2.91227	2.13036e-17
presomitic meso	817	lrp11	-2.9061	1.38251e-08
presomitic meso	818	lrfn4b	-2.90565	7.47744e-67
presomitic meso	819	XLOC_035202	-2.90396	0.00447914
presomitic meso	820	cntfr	-2.90384	3.81361e-59
presomitic meso	821	lpin2	-2.90377	2.38e-22
presomitic meso	822	XLOC_023138	-2.90303	1.58364e-14
presomitic meso	823	slc41a1	-2.90043	1.0956e-10
presomitic meso	824	gnpda2	-2.89708	4.41783e-32
presomitic meso	825	galnt8b.2	-2.89683	9.19898e-05
presomitic meso	826	pde4ca	-2.89459	0.0174039
presomitic meso	827	LOC100537272	-2.89402	0.000143478
presomitic meso	828	fcho1	-2.894	1.73733e-26
presomitic meso	829	mical3b	-2.8915	0.000964696
presomitic meso	830	LOC103912033	-2.89148	0.0124427
presomitic meso	831	dbi	-2.89069	1.39918e-23
presomitic meso	832	LOC101885099	-2.88832	1.63565e-11
presomitic meso	833	kctd9a	-2.88467	7.37638e-06
presomitic meso	834	rassf9	-2.88388	0.000121294
presomitic meso	835	lrrc74b	-2.88328	1.7992e-11
presomitic meso	836	tub	-2.8824	2.28661e-06
presomitic meso	837	epdl2	-2.88133	0.0258166
presomitic meso	838	golt1a	-2.88055	0.000353997
presomitic meso	839	enc3	-2.88016	7.20619e-09
presomitic meso	840	snx11	-2.87673	4.13994e-42
presomitic meso	841	fam161a	-2.8744	7.26186e-31
presomitic meso	842	sntb1	-2.87371	4.84408e-26
presomitic meso	843	cdc42ep2	-2.87114	1.32846e-31
presomitic meso	844	CT573799.2	-2.87105	6.40636e-17
presomitic meso	845	wdr37	-2.87032	3.62937e-33
presomitic meso	846	usp8	-2.86798	2.22585e-49
presomitic meso	847	LOC100534832	-2.86687	4.80322e-05
presomitic meso	848	rab32a	-2.86259	1.10864e-08
presomitic meso	849	commd7	-2.86169	0.0140018
presomitic meso	850	cd9b	-2.86086	4.74294e-08
presomitic meso	851	hps4	-2.85845	5.4494e-14
presomitic meso	852	LOC100007686	-2.85794	3.27276e-82
presomitic meso	853	prkacaa	-2.85716	4.95548e-24
presomitic meso	854	gpm6bb	-2.85598	6.14006e-52
presomitic meso	855	SAMD8	-2.85442	1.8108e-05
presomitic meso	856	itcha	-2.85433	3.0859e-08
presomitic meso	857	siae	-2.85403	0.0047836
presomitic meso	858	atad3	-2.85353	2.37104e-17
presomitic meso	859	zgc:136858	-2.85353	0.00059814
presomitic meso	860	clcn5b	-2.85132	1.59238e-31
presomitic meso	861	LOC101884938	-2.851	7.70795e-18
presomitic meso	862	CABZ01048053.1	-2.85006	1.60697e-10
presomitic meso	863	prickle2a	-2.84914	1.42756e-09
presomitic meso	864	pitpnaa	-2.84792	1.87491e-06
presomitic meso	865	nsmaf	-2.84706	4.55479e-55
presomitic meso	866	hgfb	-2.8459	0.0259502
presomitic meso	867	XLOC_019901	-2.84508	8.1682e-14
presomitic meso	868	stambpa	-2.84418	1.14389e-09
presomitic meso	869	hhex	-2.84062	7.53218e-07
presomitic meso	870	syne3	-2.84052	1.00116e-36
presomitic meso	871	vash2	-2.83778	2.09845e-60
presomitic meso	872	gsk3aa	-2.83689	2.21591e-37
presomitic meso	873	tmem214	-2.83621	2.32851e-28
presomitic meso	874	cux2a	-2.83073	7.55336e-07
presomitic meso	875	plekha8	-2.83052	3.6362e-27
presomitic meso	876	rassf8b	-2.83051	0.000128595
presomitic meso	877	si:ch211-212c13.10	-2.82952	0.0111078
presomitic meso	878	st3gal3b	-2.82892	6.46127e-137
presomitic meso	879	LOC110438250	-2.82796	9.33964e-08
presomitic meso	880	neb	-2.82739	3.97625e-27
presomitic meso	881	katnbl1	-2.82706	6.15645e-26
presomitic meso	882	pla2g15	-2.82656	1.48231e-22
presomitic meso	883	XLOC_010543	-2.82096	4.03821e-23
presomitic meso	884	bmp16	-2.82069	2.84342e-18
presomitic meso	885	mxtx1	-2.82052	7.02859e-13
presomitic meso	886	gnas	-2.81774	1.28584e-51
presomitic meso	887	rltgr	-2.81712	1.99845e-19
presomitic meso	888	FP017215.1	-2.81562	2.4311e-12
presomitic meso	889	dlg2	-2.81559	1.4087e-27
presomitic meso	890	RERG	-2.81555	4.08342e-11
presomitic meso	891	ubald1a	-2.81514	1.32618e-57
presomitic meso	892	gfer	-2.81168	1.08028e-08
presomitic meso	893	XLOC_043621	-2.8105	9.74004e-33
presomitic meso	894	zgc:174888	-2.80732	2.98884e-06
presomitic meso	895	gsna	-2.80713	6.95222e-13
presomitic meso	896	SFMBT1	-2.8047	9.26874e-05
presomitic meso	897	trpm5	-2.80401	9.28207e-05
presomitic meso	898	otogl	-2.80384	0.0318498
presomitic meso	899	LOC110440142-1	-2.80346	2.28205e-05
presomitic meso	900	arfgef2	-2.80319	7.81425e-62
presomitic meso	901	stk35	-2.80276	6.12792e-10
presomitic meso	902	kcnk10a	-2.80209	4.09592e-18
presomitic meso	903	tmem163b	-2.79846	2.32362e-30
presomitic meso	904	nfat5b	-2.79846	1.4327e-18
presomitic meso	905	qpct	-2.79769	3.01167e-16
presomitic meso	906	fgfr2	-2.79738	1.87403e-79
presomitic meso	907	ugt5a4	-2.79437	1.19178e-08
presomitic meso	908	gss	-2.79384	4.04956e-09
presomitic meso	909	cald1b	-2.79297	0.000206864
presomitic meso	910	anxa13	-2.7929	8.99871e-08
presomitic meso	911	slc25a42	-2.79047	9.76496e-34
presomitic meso	912	dtnbp1a	-2.78979	6.78525e-18
presomitic meso	913	tbc1d9b	-2.78926	6.32443e-21
presomitic meso	914	npas4l	-2.78891	2.22804e-14
presomitic meso	915	ihha	-2.7879	7.84772e-12
presomitic meso	916	dyrk2	-2.78443	2.65651e-51
presomitic meso	917	gapdh	-2.78377	1.56647e-11
presomitic meso	918	zgc:172051	-2.78364	0.00916272
presomitic meso	919	scn4ab	-2.78333	0.0131639
presomitic meso	920	spsb4a	-2.78192	1.09309e-235
presomitic meso	921	CU638702.1	-2.77925	0.037705
presomitic meso	922	mff	-2.7781	3.30978e-27
presomitic meso	923	lpin1	-2.77564	4.1659e-12
presomitic meso	924	socs1a	-2.77469	0.0489562
presomitic meso	925	jupa	-2.77422	2.7654e-55
presomitic meso	926	sox32	-2.77413	4.65964e-28
presomitic meso	927	wu:fj49a02	-2.77346	0.0137574
presomitic meso	928	her9	-2.7725	3.90496e-05
presomitic meso	929	XLOC_024231	-2.7717	9.0122e-24
presomitic meso	930	tctex1d1	-2.77085	4.5109e-08
presomitic meso	931	fancb	-2.77011	3.04776e-20
presomitic meso	932	ap4e1	-2.76899	3.17381e-26
presomitic meso	933	pank1a	-2.76895	3.54519e-13
presomitic meso	934	rap2ab	-2.76805	5.59299e-06
presomitic meso	935	vipr2	-2.76781	5.37373e-08
presomitic meso	936	mid2	-2.76774	2.03472e-56
presomitic meso	937	zgc:154054	-2.7658	1.9052e-16
presomitic meso	938	fahd2a	-2.76548	2.39203e-08
presomitic meso	939	tanc2a	-2.7652	4.79048e-32
presomitic meso	940	impad1	-2.75899	5.6502e-26
presomitic meso	941	pqlc2	-2.7584	1.01474e-17
presomitic meso	942	nadkb	-2.757	6.29285e-10
presomitic meso	943	gbe1a	-2.75676	9.85845e-12
presomitic meso	944	tmem63ba	-2.75649	1.34415e-55
presomitic meso	945	acsbg1	-2.75194	0.000663925
presomitic meso	946	si:ch73-380l3.2	-2.74911	0.0278564
presomitic meso	947	aqp12	-2.74843	0.000659938
presomitic meso	948	anxa2b	-2.74833	5.06486e-07
presomitic meso	949	sdc2	-2.74672	5.71053e-87
presomitic meso	950	tpte	-2.74589	6.99208e-05
presomitic meso	951	mcl1b	-2.74522	1.01549e-29
presomitic meso	952	csrp3	-2.744	2.48366e-10
presomitic meso	953	rragca	-2.74367	2.90215e-15
presomitic meso	954	eppk1	-2.74245	2.22384e-09
presomitic meso	955	LOC103911968	-2.74176	0.00340011
presomitic meso	956	hadhab	-2.73642	1.74312e-39
presomitic meso	957	atp6v1ba	-2.73616	7.41187e-41
presomitic meso	958	herc4	-2.73502	3.03738e-43
presomitic meso	959	FO907089.1	-2.73502	0.00517767
presomitic meso	960	kcnip3b	-2.73344	5.22739e-14
presomitic meso	961	dennd5b	-2.73258	1.82198e-53
presomitic meso	962	si:dkey-238o13.4	-2.73248	0.0352464
presomitic meso	963	tex2	-2.73162	2.31054e-32
presomitic meso	964	spata5l1	-2.7315	8.34602e-09
presomitic meso	965	si:ch211-214j24.14	-2.73091	0.00529608
presomitic meso	966	atp6v1c1a	-2.72881	2.26586e-10
presomitic meso	967	plch2a	-2.72753	1.95123e-21
presomitic meso	968	slc35f6	-2.72749	1.9491e-13
presomitic meso	969	kif1cl	-2.7268	7.72597e-26
presomitic meso	970	man2b1	-2.72466	8.66354e-16
presomitic meso	971	pdzd8	-2.72424	2.76304e-22
presomitic meso	972	napbb	-2.72349	2.65281e-22
presomitic meso	973	slc22a16	-2.72242	0.0186311
presomitic meso	974	CABZ01076968.1	-2.72217	7.09812e-29
presomitic meso	975	samsn1b	-2.72122	0.00128186
presomitic meso	976	mbpb	-2.72093	4.40879e-14
presomitic meso	977	tram1	-2.71869	4.76701e-30
presomitic meso	978	cyp2aa8	-2.71776	3.46674e-22
presomitic meso	979	npc2	-2.71618	3.97625e-27
presomitic meso	980	rragd	-2.71572	0.0338797
presomitic meso	981	nup93	-2.71437	3.09717e-66
presomitic meso	982	ccdc135	-2.71368	3.30042e-20
presomitic meso	983	CABZ01010098.1	-2.71198	1.03258e-14
presomitic meso	984	traf6	-2.71041	3.57678e-05
presomitic meso	985	atp6ap2	-2.70881	1.89468e-12
presomitic meso	986	CABZ01067581.1	-2.70584	9.40724e-19
presomitic meso	987	nagk	-2.70544	0.0391633
presomitic meso	988	glmp	-2.70542	2.04625e-06
presomitic meso	989	atp6v1aa	-2.70292	0.00154834
presomitic meso	990	xiap	-2.70129	2.68518e-09
presomitic meso	991	LOC108182214	-2.70114	0.000696574
presomitic meso	992	si:dkey-74k8.3	-2.6964	0.00548359
presomitic meso	993	XLOC_032837	-2.69467	1.26481e-10
presomitic meso	994	zgc:162171	-2.69394	3.98893e-13
presomitic meso	995	psmd9	-2.69373	2.13914e-15
presomitic meso	996	si:dkey-17m8.1	-2.69292	2.00902e-09
presomitic meso	997	atp10a	-2.69284	1.76304e-89
presomitic meso	998	pgk1	-2.69269	4.07088e-05
presomitic meso	999	ndel1b	-2.68841	1.10332e-25
presomitic meso	1000	si:ch211-212o1.2	-2.6878	1.17099e-15
presomitic meso	1001	LOC100537840	-2.68573	5.80783e-07
presomitic meso	1002	trim2a	-2.68449	1.56742e-06
presomitic meso	1003	foxn2b	-2.68172	1.40492e-48
presomitic meso	1004	si:dkey-21e5.1	-2.6809	6.22753e-18
presomitic meso	1005	slco1c1	-2.67864	6.62793e-22
presomitic meso	1006	LOC108179035	-2.67821	1.92448e-19
presomitic meso	1007	zfpm1	-2.67776	3.0394e-94
presomitic meso	1008	vdac3	-2.67752	3.19701e-05
presomitic meso	1009	hpse2	-2.67568	2.07486e-12
presomitic meso	1010	sugct	-2.67042	1.93517e-48
presomitic meso	1011	unm_sa911	-2.66655	3.49952e-11
presomitic meso	1012	ppfia3	-2.66565	1.99845e-19
presomitic meso	1013	naga	-2.66495	2.87748e-06
presomitic meso	1014	tpra1	-2.66113	7.5743e-08
presomitic meso	1015	namptb	-2.66022	9.157e-26
presomitic meso	1016	epas1b	-2.65844	0.0379761
presomitic meso	1017	loxhd1b	-2.65801	0.000176258
presomitic meso	1018	CABZ01056275.1	-2.6574	4.80678e-27
presomitic meso	1019	si:ch73-215d9.1	-2.65733	2.42734e-05
presomitic meso	1020	degs1	-2.65726	1.06872e-46
presomitic meso	1021	apoba	-2.6564	2.09332e-22
presomitic meso	1022	yme1l1a	-2.65612	1.67415e-26
presomitic meso	1023	baiap2l1b	-2.65454	6.19119e-16
presomitic meso	1024	tatdn1	-2.65447	7.17972e-05
presomitic meso	1025	flt4	-2.65349	1.56117e-08
presomitic meso	1026	hps5	-2.6533	9.58135e-05
presomitic meso	1027	arhgap20	-2.65324	0.0207203
presomitic meso	1028	cryz	-2.65009	0.00188138
presomitic meso	1029	commd5	-2.64622	0.000482415
presomitic meso	1030	mpped2	-2.6448	8.47009e-20
presomitic meso	1031	cdc14aa	-2.64212	7.19514e-07
presomitic meso	1032	CABZ01083943.1	-2.63966	0.000188206
presomitic meso	1033	nlk2	-2.63478	9.33712e-05
presomitic meso	1034	cdh17	-2.63428	2.85032e-06
presomitic meso	1035	AL929378.1	-2.63178	0.021972
presomitic meso	1036	ldhba	-2.62965	1.48554e-08
presomitic meso	1037	coro1ca	-2.627	1.06216e-65
presomitic meso	1038	DSG2	-2.62691	0.000195858
presomitic meso	1039	grm8a	-2.62323	3.0304e-17
presomitic meso	1040	ghrhra	-2.6215	0.00111504
presomitic meso	1041	SP5 (1 of many)	-2.62138	5.30501e-07
presomitic meso	1042	XLOC_043623	-2.6202	9.20766e-22
presomitic meso	1043	abcg2a	-2.619	0.00484571
presomitic meso	1044	LOC110438540	-2.61825	2.32962e-08
presomitic meso	1045	zmiz1b	-2.61739	7.4871e-06
presomitic meso	1046	stra6l	-2.61634	5.13376e-09
presomitic meso	1047	hpcal1	-2.61515	3.69643e-26
presomitic meso	1048	zmp:0000000527	-2.61373	0.00452878
presomitic meso	1049	mao	-2.61372	1.04209e-11
presomitic meso	1050	BX248517.1	-2.61339	0.00818866
presomitic meso	1051	hgs	-2.61204	6.88782e-38
presomitic meso	1052	ankar	-2.6112	0.0144733
presomitic meso	1053	slain2	-2.61059	6.46713e-32
presomitic meso	1054	abcb11a	-2.60869	2.29938e-14
presomitic meso	1055	tfeb	-2.60716	1.9167e-11
presomitic meso	1056	ajap1	-2.60524	9.74555e-05
presomitic meso	1057	si:dkeyp-27e10.3	-2.60476	5.06111e-07
presomitic meso	1058	herpud1	-2.60419	1.55458e-14
presomitic meso	1059	c3a.1	-2.60172	1.27679e-06
presomitic meso	1060	tmem254	-2.60133	1.44225e-10
presomitic meso	1061	XLOC_002638	-2.60095	2.24095e-34
presomitic meso	1062	atg4db	-2.59965	2.81238e-16
presomitic meso	1063	si:ch211-134m17.9	-2.59952	0.0428234
presomitic meso	1064	LOC110438492	-2.59898	4.0024e-05
presomitic meso	1065	LOC110438236	-2.59889	2.00126e-07
presomitic meso	1066	slc16a4	-2.59801	0.0356192
presomitic meso	1067	ripk4	-2.59251	0.0158722
presomitic meso	1068	plch1	-2.59057	3.06358e-05
presomitic meso	1069	gucy2g	-2.58943	0.0223828
presomitic meso	1070	rmdn2	-2.58939	7.14572e-43
presomitic meso	1071	LO017835.1	-2.58853	0.00169691
presomitic meso	1072	LOC101887011	-2.58813	1.26784e-56
presomitic meso	1073	cnksr2b	-2.58432	2.00509e-28
presomitic meso	1074	zgc:162730	-2.58423	9.37375e-08
presomitic meso	1075	RF00009	-2.58031	2.50634e-223
presomitic meso	1076	CR381531.2	-2.57991	2.02415e-07
presomitic meso	1077	leng9	-2.57877	0.00128753
presomitic meso	1078	capns1a	-2.57873	1.21715e-11
presomitic meso	1079	si:dkey-27j5.6	-2.57861	0.0132622
presomitic meso	1080	si:ch73-366i20.1	-2.57758	8.38649e-05
presomitic meso	1081	sec14l1	-2.57545	0.000331647
presomitic meso	1082	BX276103.1	-2.57521	1.06397e-31
presomitic meso	1083	nudt9	-2.57213	1.12566e-07
presomitic meso	1084	dusp1	-2.57054	7.20591e-38
presomitic meso	1085	scarb2a	-2.56867	1.04761e-43
presomitic meso	1086	pou6f2	-2.56669	1.76269e-08
presomitic meso	1087	trim2b	-2.56628	8.26562e-14
presomitic meso	1088	ulk2	-2.56514	3.52253e-10
presomitic meso	1089	prlra	-2.56432	0.00117946
presomitic meso	1090	cdc42ep4b	-2.56186	5.72712e-40
presomitic meso	1091	nbr1a	-2.56016	5.01188e-09
presomitic meso	1092	ccdc73	-2.55981	5.44039e-05
presomitic meso	1093	grnb	-2.55878	1.12337e-32
presomitic meso	1094	LOC110439389	-2.55848	0.00760566
presomitic meso	1095	aldh9a1b	-2.55803	8.84604e-07
presomitic meso	1096	AL954137.2	-2.55793	0.0486982
presomitic meso	1097	slc44a2	-2.55727	1.46771e-12
presomitic meso	1098	fxyd6l	-2.55677	3.78337e-15
presomitic meso	1099	arhgef4	-2.55567	4.48333e-14
presomitic meso	1100	CU104743.1	-2.55553	5.65715e-09
presomitic meso	1101	ugp2b	-2.55439	0.0013732
presomitic meso	1102	snx8a	-2.5543	2.14843e-05
presomitic meso	1103	si:ch1073-392o20.2	-2.55269	5.63286e-05
presomitic meso	1104	stxbp4	-2.55205	7.60291e-09
presomitic meso	1105	eys	-2.55189	1.2573e-08
presomitic meso	1106	CR385067.1	-2.55165	7.54107e-07
presomitic meso	1107	rnf213a	-2.54505	2.7314e-12
presomitic meso	1108	smpd1	-2.54448	0.0257728
presomitic meso	1109	snx7	-2.54365	4.6982e-19
presomitic meso	1110	magi2a	-2.54059	3.04405e-48
presomitic meso	1111	ppp1r11	-2.54042	1.11644e-16
presomitic meso	1112	tshz3b	-2.54017	4.48931e-14
presomitic meso	1113	LOC100008030	-2.5393	1.20188e-66
presomitic meso	1114	LOC103910022	-2.53659	5.1708e-06
presomitic meso	1115	tm9sf4	-2.5363	9.38411e-49
presomitic meso	1116	XLOC_016199	-2.53594	6.51471e-12
presomitic meso	1117	mpp7b	-2.53534	5.61926e-07
presomitic meso	1118	st6galnac5a	-2.53504	1.40133e-08
presomitic meso	1119	washc2c	-2.53486	1.00853e-26
presomitic meso	1120	XLOC_001437	-2.53465	0.00666085
presomitic meso	1121	adcy9	-2.53389	6.822e-61
presomitic meso	1122	si:dkey-3h3.3	-2.53388	0.000127659
presomitic meso	1123	LOC564307	-2.53371	1.18674e-17
presomitic meso	1124	BX469925.1	-2.53316	2.48103e-14
presomitic meso	1125	vps39	-2.53233	4.83173e-16
presomitic meso	1126	pi4kb	-2.52905	9.11321e-60
presomitic meso	1127	XLOC_020173	-2.52615	1.88735e-23
presomitic meso	1128	ssr1	-2.52597	3.56467e-40
presomitic meso	1129	ctsa	-2.52553	5.28144e-25
presomitic meso	1130	wdr91	-2.52488	2.67067e-14
presomitic meso	1131	filip1l	-2.52483	5.80958e-32
presomitic meso	1132	kif1c	-2.52359	1.74811e-09
presomitic meso	1133	nufip2	-2.5226	8.77435e-37
presomitic meso	1134	ranbp9	-2.52193	3.82043e-34
presomitic meso	1135	dnajb9b	-2.52002	0.0419073
presomitic meso	1136	hyal1	-2.51838	9.36279e-11
presomitic meso	1137	prelid3a	-2.51838	7.18044e-07
presomitic meso	1138	ppm1j	-2.51629	0.0216469
presomitic meso	1139	adora1b	-2.51595	0.014351
presomitic meso	1140	BX957346.1	-2.51527	2.42297e-05
presomitic meso	1141	pvalb6	-2.51164	0.00267626
presomitic meso	1142	hlfa	-2.51163	0.0192753
presomitic meso	1143	bbox1	-2.51068	0.00023029
presomitic meso	1144	rorab	-2.50974	1.48937e-05
presomitic meso	1145	LOC100332526	-2.50906	4.93137e-62
presomitic meso	1146	pcdh7a	-2.50869	4.03245e-09
presomitic meso	1147	LOC103911520	-2.50858	0.00337965
presomitic meso	1148	gpsm1b	-2.50751	1.09052e-12
presomitic meso	1149	bri3	-2.50735	5.78477e-12
presomitic meso	1150	nlrc6	-2.50669	1.016e-05
presomitic meso	1151	sema4ga	-2.50549	6.56602e-09
presomitic meso	1152	si:dkey-57c15.1	-2.50484	0.000736601
presomitic meso	1153	asxl2	-2.50452	2.21403e-19
presomitic meso	1154	CR354610.1	-2.50259	0.000114981
presomitic meso	1155	nudt5	-2.49877	1.96604e-12
presomitic meso	1156	si:ch211-239f4.1	-2.49789	9.40642e-10
presomitic meso	1157	camk2b1	-2.49378	0.00180758
presomitic meso	1158	mfsd11	-2.49321	1.98678e-17
presomitic meso	1159	poc1bl	-2.4924	0.0267741
presomitic meso	1160	ccdc97	-2.49206	2.37091e-09
presomitic meso	1161	SUSD2	-2.49158	1.23985e-06
presomitic meso	1162	bco2l	-2.4906	0.000168967
presomitic meso	1163	tmem110l	-2.48929	1.9526e-16
presomitic meso	1164	zgc:110239	-2.48872	6.10974e-11
presomitic meso	1165	slc12a5b	-2.48706	0.00155052
presomitic meso	1166	CABZ01079427.1	-2.48651	1.07183e-07
presomitic meso	1167	XLOC_042971	-2.4852	1.38077e-18
presomitic meso	1168	cap2	-2.48415	0.00166918
presomitic meso	1169	CR933730.1	-2.48174	3.897e-13
presomitic meso	1170	fzd8a	-2.47906	1.25237e-12
presomitic meso	1171	plekhm2	-2.47817	3.16891e-21
presomitic meso	1172	mmp20b	-2.47608	0.00131153
presomitic meso	1173	lonp1	-2.47451	8.55756e-30
presomitic meso	1174	slco3a1	-2.47403	5.52123e-08
presomitic meso	1175	PITPNM2	-2.4737	0.000776807
presomitic meso	1176	acsm3	-2.47293	7.56632e-06
presomitic meso	1177	NINJ1	-2.47275	0.00209852
presomitic meso	1178	si:dkey-102f14.5	-2.47213	7.10247e-27
presomitic meso	1179	cpvl	-2.46745	4.0655e-15
presomitic meso	1180	prtfdc1	-2.4671	9.56204e-37
presomitic meso	1181	AL935174.2	-2.46451	2.86018e-35
presomitic meso	1182	ssh1a	-2.46444	1.6134e-11
presomitic meso	1183	prkn	-2.46412	1.80922e-07
presomitic meso	1184	slc35b3	-2.4611	0.0165084
presomitic meso	1185	ctdsp1	-2.46098	1.49739e-37
presomitic meso	1186	sec23b	-2.46082	4.92982e-20
presomitic meso	1187	LOC103908832	-2.46071	1.05199e-21
presomitic meso	1188	chrm4a	-2.45943	0.000119105
presomitic meso	1189	LOC101884560	-2.45898	2.69215e-44
presomitic meso	1190	zgc:174931	-2.45839	1.47706e-05
presomitic meso	1191	CABZ01068246.1	-2.45832	7.21094e-10
presomitic meso	1192	CABZ01088367.1	-2.45746	5.92998e-06
presomitic meso	1193	XLOC_011871	-2.45666	1.28329e-09
presomitic meso	1194	bach1b	-2.45644	4.59932e-06
presomitic meso	1195	cyp2p7	-2.45425	1.40351e-08
presomitic meso	1196	si:ch211-161c3.6	-2.45247	0.0411246
presomitic meso	1197	slc39a11	-2.45179	3.10923e-17
presomitic meso	1198	si:dkey-264d12.5	-2.45094	0.000237765
presomitic meso	1199	pth2r	-2.45056	2.82959e-09
presomitic meso	1200	selenok	-2.45021	0.0461147
presomitic meso	1201	h1f0	-2.44797	0.000816078
presomitic meso	1202	cadm1a	-2.44695	6.38031e-20
presomitic meso	1203	rgl2	-2.44374	3.27438e-07
presomitic meso	1204	CU469420.4	-2.4436	1.8442e-12
presomitic meso	1205	bora	-2.44342	5.89159e-35
presomitic meso	1206	mc5rb	-2.44254	7.05058e-10
presomitic meso	1207	alg2	-2.44163	1.43389e-05
presomitic meso	1208	msto1	-2.44086	9.10886e-20
presomitic meso	1209	acsl3a	-2.44052	0.0182773
presomitic meso	1210	rab3db	-2.43875	1.78288e-05
presomitic meso	1211	sh3yl1	-2.43816	1.34154e-06
presomitic meso	1212	chchd6b	-2.43692	0.00198055
presomitic meso	1213	lamb4	-2.43692	0.000402407
presomitic meso	1214	pgghg	-2.43605	0.00285436
presomitic meso	1215	efnb3b	-2.43562	2.60953e-29
presomitic meso	1216	si:ch73-338o16.4	-2.43223	4.38557e-21
presomitic meso	1217	ap5b1	-2.43214	0.00271031
presomitic meso	1218	cyp24a1	-2.43124	0.000562753
presomitic meso	1219	trpc6b	-2.43115	1.61321e-28
presomitic meso	1220	il15l	-2.431	0.00022522
presomitic meso	1221	golga2	-2.43077	5.2882e-40
presomitic meso	1222	CU929160.1	-2.43022	1.93176e-25
presomitic meso	1223	dpf2	-2.43006	4.73036e-15
presomitic meso	1224	slc2a10	-2.42989	0.00143176
presomitic meso	1225	GAN	-2.42543	0.00113144
presomitic meso	1226	gamt	-2.4252	0.00865346
presomitic meso	1227	dcc	-2.42363	9.29224e-09
presomitic meso	1228	pacs1a	-2.42318	4.11292e-05
presomitic meso	1229	ppargc1b	-2.42318	6.90709e-35
presomitic meso	1230	rabep1	-2.42254	2.08373e-17
presomitic meso	1231	adam22	-2.42151	2.72368e-13
presomitic meso	1232	mvb12bb	-2.41981	0.00337034
presomitic meso	1233	AL929493.1	-2.41953	2.47243e-09
presomitic meso	1234	pja2	-2.41935	5.26409e-05
presomitic meso	1235	arhgap17a	-2.41699	4.99171e-26
presomitic meso	1236	gabra3	-2.41693	5.79195e-21
presomitic meso	1237	znf598	-2.41388	1.07057e-30
presomitic meso	1238	commd1	-2.41253	1.80536e-07
presomitic meso	1239	tpm4a	-2.41208	0.000792146
presomitic meso	1240	slc29a3	-2.41064	4.67608e-05
presomitic meso	1241	scfd1	-2.40842	1.29764e-18
presomitic meso	1242	baiap3	-2.40747	0.000178605
presomitic meso	1243	si:ch211-130m23.2	-2.40728	0.019592
presomitic meso	1244	sgip1b	-2.40713	9.02862e-26
presomitic meso	1245	slc25a32b	-2.4062	9.47779e-07
presomitic meso	1246	vps33a	-2.40576	2.35896e-06
presomitic meso	1247	dvl1b	-2.40546	0.0289287
presomitic meso	1248	tcf7l1a	-2.40536	1.44726e-123
presomitic meso	1249	cacna1bb	-2.40225	3.91713e-12
presomitic meso	1250	aadac	-2.39998	0.0161852
presomitic meso	1251	stat1b	-2.39894	0.0207525
presomitic meso	1252	LOC100537584	-2.39753	1.08724e-28
presomitic meso	1253	c7b	-2.3941	0.00127927
presomitic meso	1254	tacc1	-2.39265	0.000415364
presomitic meso	1255	LOC562053	-2.39233	6.95515e-05
presomitic meso	1256	tnfrsf11b	-2.39172	0.00140627
presomitic meso	1257	pmfbp1	-2.38929	1.29461e-05
presomitic meso	1258	si:ch73-236e11.2	-2.38775	0.0080479
presomitic meso	1259	cyldb	-2.38611	3.72598e-06
presomitic meso	1260	ecel1	-2.38523	0.00195599
presomitic meso	1261	CU013526.1	-2.38419	1.51117e-09
presomitic meso	1262	gngt2a	-2.38381	0.00613843
presomitic meso	1263	ensab	-2.38367	5.01438e-07
presomitic meso	1264	mknk2a	-2.38304	4.89708e-06
presomitic meso	1265	zfp36l1b	-2.38185	9.22244e-11
presomitic meso	1266	ntrk3b	-2.38146	2.20071e-05
presomitic meso	1267	cenpj	-2.38037	9.35706e-25
presomitic meso	1268	arl8bb	-2.37961	0.000799951
presomitic meso	1269	mat2al	-2.37744	0.0303338
presomitic meso	1270	dirc2	-2.37675	6.39867e-29
presomitic meso	1271	BX255915.2	-2.37656	9.07751e-06
presomitic meso	1272	atp1b3a	-2.37469	3.57685e-30
presomitic meso	1273	chst6	-2.3744	7.80857e-09
presomitic meso	1274	CU302321.2	-2.37307	2.79786e-06
presomitic meso	1275	tpm3	-2.36997	8.80248e-49
presomitic meso	1276	vps41	-2.36989	8.59648e-14
presomitic meso	1277	LOC110440161	-2.36815	6.17717e-21
presomitic meso	1278	GFOD1	-2.36616	0.0437206
presomitic meso	1279	letm2	-2.36567	5.80765e-09
presomitic meso	1280	nrxn3a	-2.36452	1.77341e-15
presomitic meso	1281	pick1	-2.36292	5.10825e-12
presomitic meso	1282	sptlc2b	-2.36253	2.91403e-33
presomitic meso	1283	cntn1a	-2.36187	5.33538e-35
presomitic meso	1284	grid2	-2.36122	3.68582e-17
presomitic meso	1285	XLOC_006573	-2.35895	5.76871e-21
presomitic meso	1286	si:ch211-149k23.9	-2.35748	1.16435e-12
presomitic meso	1287	zgc:113314	-2.35677	0.0319761
presomitic meso	1288	fgf14	-2.35498	1.75148e-17
presomitic meso	1289	spata2l	-2.35049	4.82003e-06
presomitic meso	1290	glis1a	-2.35032	3.21181e-15
presomitic meso	1291	washc5	-2.3495	3.88512e-12
presomitic meso	1292	si:dkey-16j16.4	-2.34913	8.0242e-08
presomitic meso	1293	cd2ap	-2.34552	8.15421e-57
presomitic meso	1294	hectd1	-2.34549	2.56815e-55
presomitic meso	1295	TTC28	-2.34162	1.74247e-37
presomitic meso	1296	LOC103911911	-2.34157	1.28465e-11
presomitic meso	1297	LOC101883977	-2.34025	0.023896
presomitic meso	1298	dnah5	-2.33811	4.40921e-11
presomitic meso	1299	jag1a	-2.3376	1.2785e-16
presomitic meso	1300	nisch	-2.33666	2.77395e-22
presomitic meso	1301	zgc:91849	-2.33603	0.013674
presomitic meso	1302	ankrd40	-2.33591	3.32833e-20
presomitic meso	1303	fnip1	-2.33561	3.39021e-37
presomitic meso	1304	arrdc1b	-2.33417	3.7438e-05
presomitic meso	1305	btg1	-2.33296	5.17932e-41
presomitic meso	1306	cfb	-2.33019	0.00273546
presomitic meso	1307	taar20b1	-2.32911	8.48365e-07
presomitic meso	1308	CR376783.1	-2.32842	2.60022e-10
presomitic meso	1309	arap1	-2.32727	4.0826e-13
presomitic meso	1310	zgc:162964	-2.32288	0.0414348
presomitic meso	1311	pitpnm3	-2.32131	3.28174e-17
presomitic meso	1312	prelid3b	-2.3207	2.48716e-15
presomitic meso	1313	sorbs3	-2.32054	0.0178502
presomitic meso	1314	acap1	-2.31732	0.000506908
presomitic meso	1315	suv39h1a	-2.31479	6.55318e-21
presomitic meso	1316	GRB14	-2.3146	4.81312e-16
presomitic meso	1317	flad1	-2.31434	2.13297e-16
presomitic meso	1318	agpat2	-2.31347	6.98803e-38
presomitic meso	1319	os9	-2.31273	0.0480505
presomitic meso	1320	ankrd27	-2.31273	9.19259e-16
presomitic meso	1321	gm2a	-2.3122	0.00515577
presomitic meso	1322	wdr81	-2.31153	3.94543e-26
presomitic meso	1323	sik2b	-2.31089	6.90709e-35
presomitic meso	1324	btbd11b	-2.31088	3.58146e-07
presomitic meso	1325	PLEKHH3	-2.30885	2.99e-24
presomitic meso	1326	cd164	-2.30794	3.49309e-14
presomitic meso	1327	gdi1	-2.30744	0.0242291
presomitic meso	1328	si:ch211-196h16.5	-2.30691	0.0162055
presomitic meso	1329	LOC100331306	-2.3039	3.08715e-07
presomitic meso	1330	jtb	-2.30056	1.39723e-19
presomitic meso	1331	hcls1	-2.29947	0.009833
presomitic meso	1332	XLOC_013689	-2.2921	0.00594747
presomitic meso	1333	idh3g	-2.28928	2.91743e-21
presomitic meso	1334	LOC101886616	-2.28867	3.83448e-07
presomitic meso	1335	wfikkn2a	-2.28848	0.000231832
presomitic meso	1336	dmtf1	-2.28601	1.71482e-07
presomitic meso	1337	rer1	-2.2846	7.42513e-31
presomitic meso	1338	cdkn1ba	-2.28261	5.73113e-06
presomitic meso	1339	noctb	-2.28014	1.27295e-05
presomitic meso	1340	manba	-2.28002	4.35406e-07
presomitic meso	1341	epha8	-2.2795	1.20036e-22
presomitic meso	1342	BX901962.3	-2.27903	1.43945e-17
presomitic meso	1343	phactr4a	-2.27901	8.52244e-22
presomitic meso	1344	arid5b	-2.27864	9.90964e-53
presomitic meso	1345	si:ch73-212j7.3	-2.27831	0.0429804
presomitic meso	1346	arl5c	-2.27805	1.1127e-10
presomitic meso	1347	dvl1a	-2.27662	0.00782632
presomitic meso	1348	psph	-2.27356	2.18327e-14
presomitic meso	1349	fh	-2.27216	0.0104561
presomitic meso	1350	pank1b	-2.27174	9.83217e-12
presomitic meso	1351	si:dkeyp-80c12.7	-2.27163	0.000366336
presomitic meso	1352	osbp	-2.27132	1.93846e-17
presomitic meso	1353	XLOC_014427	-2.27116	2.11639e-06
presomitic meso	1354	rogdi	-2.27059	1.19182e-12
presomitic meso	1355	rbp7a	-2.26945	2.39337e-11
presomitic meso	1356	mef2b	-2.26892	0.0368688
presomitic meso	1357	BX511034.7	-2.26856	8.55465e-08
presomitic meso	1358	si:ch73-199g24.2	-2.26698	1.86959e-19
presomitic meso	1359	map3k2	-2.2655	3.60271e-05
presomitic meso	1360	abo	-2.26531	0.00489441
presomitic meso	1361	fam210ab	-2.26502	3.55028e-06
presomitic meso	1362	kcnc3b	-2.26415	1.15829e-10
presomitic meso	1363	LOC110437937	-2.26264	2.76961e-05
presomitic meso	1364	samhd1	-2.26146	3.06896e-14
presomitic meso	1365	nfil3	-2.26135	9.01385e-09
presomitic meso	1366	rnls	-2.26104	5.19738e-10
presomitic meso	1367	zgc:91976	-2.25967	5.04422e-20
presomitic meso	1368	onecut1	-2.25916	4.8469e-07
presomitic meso	1369	LTN1	-2.25758	4.77815e-25
presomitic meso	1370	XLOC_005276	-2.2571	1.22521e-07
presomitic meso	1371	lhfpl2a	-2.257	1.28484e-28
presomitic meso	1372	kmt2ca	-2.25619	1.14933e-62
presomitic meso	1373	il12rb2	-2.25517	0.0311314
presomitic meso	1374	elp1	-2.25328	3.67531e-41
presomitic meso	1375	gng7	-2.25287	3.33853e-22
presomitic meso	1376	FP102018.1	-2.25281	7.83918e-14
presomitic meso	1377	rab5c	-2.25113	1.76908e-27
presomitic meso	1378	trappc9	-2.24914	1.07528e-19
presomitic meso	1379	adgb	-2.24885	0.0113213
presomitic meso	1380	CU467822.2	-2.2488	1.74983e-07
presomitic meso	1381	slc35f3a	-2.24775	4.54708e-05
presomitic meso	1382	anxa11b	-2.24195	9.65035e-09
presomitic meso	1383	itpr1a	-2.24005	6.34807e-09
presomitic meso	1384	arhgef18a	-2.23991	0.0129145
presomitic meso	1385	ercc5	-2.23894	8.78127e-31
presomitic meso	1386	smarcc2	-2.23848	1.69634e-12
presomitic meso	1387	si:dkey-238d18.15	-2.23803	1.18986e-06
presomitic meso	1388	gga3a	-2.2352	5.80308e-06
presomitic meso	1389	klhl2	-2.23467	6.42221e-16
presomitic meso	1390	zgc:56699	-2.23159	7.26088e-08
presomitic meso	1391	XLOC_043935	-2.23102	0.00024884
presomitic meso	1392	zbtb12.1	-2.22752	7.57209e-18
presomitic meso	1393	epha3	-2.22629	1.05864e-08
presomitic meso	1394	sorcs2	-2.22597	1.07537e-07
presomitic meso	1395	abhd12	-2.22589	1.22916e-29
presomitic meso	1396	st8sia2	-2.22519	0.0186695
presomitic meso	1397	plekha7b	-2.2246	7.33118e-08
presomitic meso	1398	metrn	-2.22412	1.19778e-39
presomitic meso	1399	galns	-2.22107	0.00160762
presomitic meso	1400	arhgap12a	-2.22092	3.03141e-22
presomitic meso	1401	lamtor1	-2.22021	4.66961e-19
presomitic meso	1402	atp9b	-2.21749	2.87482e-14
presomitic meso	1403	tns3.2	-2.21697	1.08168e-104
presomitic meso	1404	sdc4	-2.21648	2.4664e-34
presomitic meso	1405	zgc:114045	-2.21586	2.18179e-15
presomitic meso	1406	snd1	-2.21548	1.90057e-57
presomitic meso	1407	atp1a1a.1	-2.21545	1.88965e-46
presomitic meso	1408	asic2	-2.21284	3.64583e-21
presomitic meso	1409	ccnj	-2.20919	0.0347997
presomitic meso	1410	secisbp2	-2.20771	1.74639e-16
presomitic meso	1411	gramd4a	-2.20735	0.0179247
presomitic meso	1412	cdk14	-2.20688	9.08561e-25
presomitic meso	1413	hexa	-2.20685	0.0341749
presomitic meso	1414	amd1	-2.20491	2.86989e-37
presomitic meso	1415	flncb	-2.20269	0.00015155
presomitic meso	1416	cnot6l	-2.20191	9.76401e-13
presomitic meso	1417	gna12a	-2.19383	8.24334e-17
presomitic meso	1418	CABZ01084603.1	-2.19269	0.000847313
presomitic meso	1419	plekhg5b	-2.1926	3.67786e-60
presomitic meso	1420	asmtl	-2.19129	0.00839142
presomitic meso	1421	galca	-2.18813	0.0101931
presomitic meso	1422	fuca1.1	-2.18745	1.33655e-07
presomitic meso	1423	si:ch211-215d8.2	-2.18701	0.0128888
presomitic meso	1424	CABZ01048666.1	-2.18607	9.95768e-13
presomitic meso	1425	btr04	-2.18589	1.57853e-10
presomitic meso	1426	mmp15b	-2.18565	1.3888e-08
presomitic meso	1427	aldh2.2	-2.18503	0.0186167
presomitic meso	1428	dnajb11	-2.18471	2.50644e-06
presomitic meso	1429	itga1	-2.18418	2.48917e-09
presomitic meso	1430	nxph3	-2.18298	0.00677991
presomitic meso	1431	tmem168a	-2.18104	1.24328e-10
presomitic meso	1432	trdmt1	-2.18038	9.8075e-06
presomitic meso	1433	BX957281.1	-2.17975	0.010656
presomitic meso	1434	rbl1	-2.17898	7.55747e-33
presomitic meso	1435	fbxo4	-2.17683	0.00627518
presomitic meso	1436	rnf4	-2.17629	4.00932e-09
presomitic meso	1437	nme4	-2.17342	4.94514e-08
presomitic meso	1438	sez6a	-2.17247	0.000884147
presomitic meso	1439	mcf2l2	-2.17176	0.000527866
presomitic meso	1440	golga3	-2.16926	1.39066e-19
presomitic meso	1441	nlrc3	-2.16788	1.76487e-05
presomitic meso	1442	mov10a	-2.16764	0.00343943
presomitic meso	1443	atp6v1d	-2.1674	0.00316513
presomitic meso	1444	rnf14	-2.1656	3.23438e-05
presomitic meso	1445	LOC110437943	-2.16534	1.49019e-07
presomitic meso	1446	ddx3xa	-2.16236	6.39797e-18
presomitic meso	1447	slc5a6a	-2.16092	2.15153e-06
presomitic meso	1448	AGBL1	-2.15408	4.3243e-10
presomitic meso	1449	plekhg7	-2.15297	4.46009e-09
presomitic meso	1450	mthfd1l	-2.15249	6.8781e-15
presomitic meso	1451	foxo3a	-2.15146	2.9961e-19
presomitic meso	1452	mxi1	-2.15059	9.65037e-15
presomitic meso	1453	pnpla8	-2.15043	0.00284883
presomitic meso	1454	arhgap20b	-2.15015	0.000601394
presomitic meso	1455	zgc:154086	-2.14818	0.000148727
presomitic meso	1456	fgf11a	-2.1478	3.10752e-08
presomitic meso	1457	adss	-2.14778	1.72658e-10
presomitic meso	1458	LOC101884161	-2.14701	0.0224792
presomitic meso	1459	golga7ba	-2.14563	7.07967e-10
presomitic meso	1460	SYDE2	-2.14541	4.27318e-28
presomitic meso	1461	dagla	-2.13789	1.51771e-08
presomitic meso	1462	pip4k2ab	-2.13743	1.72942e-19
presomitic meso	1463	dcaf11	-2.13495	0.000160291
presomitic meso	1464	rufy3	-2.13424	2.58873e-07
presomitic meso	1465	slc26a2	-2.13391	0.000805786
presomitic meso	1466	ranbp10	-2.13249	8.2796e-26
presomitic meso	1467	si:dkey-229b18.3	-2.13178	1.00707e-12
presomitic meso	1468	alas1	-2.13142	1.82155e-06
presomitic meso	1469	zgc:112998	-2.12998	6.11375e-11
presomitic meso	1470	unc119a	-2.12884	9.85191e-17
presomitic meso	1471	met	-2.12765	8.6494e-05
presomitic meso	1472	bach1a	-2.12489	0.011929
presomitic meso	1473	ssr2	-2.12412	7.98946e-10
presomitic meso	1474	fhod1	-2.12199	2.4478e-07
presomitic meso	1475	snx3	-2.121	2.27572e-05
presomitic meso	1476	si:dkey-32e23.4	-2.12093	0.00211609
presomitic meso	1477	sptbn2	-2.11991	8.20675e-241
presomitic meso	1478	tspan2b	-2.11975	0.000163796
presomitic meso	1479	shmt1	-2.11835	2.88941e-08
presomitic meso	1480	adamts17	-2.11566	1.5371e-11
presomitic meso	1481	ppm1bb	-2.11535	3.85254e-46
presomitic meso	1482	kifap3b	-2.11302	0.0046074
presomitic meso	1483	sp1	-2.11118	0.0259129
presomitic meso	1484	snx1a	-2.11076	5.71817e-22
presomitic meso	1485	ftr67	-2.10983	1.23326e-17
presomitic meso	1486	kcnq2a	-2.10928	4.1754e-08
presomitic meso	1487	LOC103909406	-2.10906	0.0411246
presomitic meso	1488	cdc23	-2.10854	2.21969e-32
presomitic meso	1489	ptbp1b	-2.10819	6.02526e-31
presomitic meso	1490	CU570682.1	-2.10782	6.37489e-08
presomitic meso	1491	fbp2	-2.10139	7.45716e-08
presomitic meso	1492	limk2	-2.10119	1.58461e-12
presomitic meso	1493	rps6kb1a	-2.09958	1.57441e-07
presomitic meso	1494	slc25a40	-2.09764	3.02901e-11
presomitic meso	1495	ogdha	-2.0975	1.58923e-11
presomitic meso	1496	trim62	-2.09708	2.46281e-25
presomitic meso	1497	CU655845.1	-2.09624	1.24583e-16
presomitic meso	1498	tead3b	-2.09527	1.9455e-55
presomitic meso	1499	ahcy	-2.09468	2.43357e-15
presomitic meso	1500	LOC101882267	-2.09442	1.12122e-14
presomitic meso	1501	sacs	-2.0869	2.86101e-10
presomitic meso	1502	satb2	-2.08679	0.0185365
presomitic meso	1503	CABZ01063298.1	-2.08577	1.87962e-15
presomitic meso	1504	egfra	-2.08558	1.02033e-06
presomitic meso	1505	nagpa	-2.08451	3.96734e-05
presomitic meso	1506	bida	-2.08306	0.00024544
presomitic meso	1507	edem1	-2.07596	0.00219421
presomitic meso	1508	usp33	-2.07379	1.07541e-21
presomitic meso	1509	errfi1a	-2.07192	0.0147359
presomitic meso	1510	aff4	-2.06999	2.81301e-32
presomitic meso	1511	kdf1a	-2.06961	0.00101371
presomitic meso	1512	fdps	-2.06959	2.12185e-07
presomitic meso	1513	slc35b1	-2.06905	2.92764e-12
presomitic meso	1514	synrg	-2.0674	4.65076e-12
presomitic meso	1515	sik3	-2.06716	6.57479e-32
presomitic meso	1516	atg7	-2.06683	0.00525558
presomitic meso	1517	atg13	-2.06539	1.29984e-15
presomitic meso	1518	ppp1r37	-2.06519	2.3559e-28
presomitic meso	1519	zzef1	-2.06429	1.52054e-11
presomitic meso	1520	myo3a	-2.06397	4.26733e-07
presomitic meso	1521	nr0b2a	-2.06189	1.63986e-24
presomitic meso	1522	myocd	-2.0618	0.0359572
presomitic meso	1523	atf5b	-2.05857	0.00958927
presomitic meso	1524	XLOC_010012	-2.05714	0.0319777
presomitic meso	1525	si:dkeyp-61b2.1	-2.05411	0.00373187
presomitic meso	1526	igf2bp3	-2.05265	1.5604e-46
presomitic meso	1527	zgc:55781	-2.0511	0.0192124
presomitic meso	1528	nrg2a	-2.04903	0.000185958
presomitic meso	1529	atg12	-2.04853	0.000396109
presomitic meso	1530	atp6v1g1	-2.0473	0.019722
presomitic meso	1531	fam3a	-2.04692	2.45772e-23
presomitic meso	1532	brinp2	-2.0426	0.00052827
presomitic meso	1533	glb1l	-2.04019	0.0146548
presomitic meso	1534	abcg2c	-2.0395	6.10293e-21
presomitic meso	1535	fbxo9	-2.03876	6.21542e-10
presomitic meso	1536	plekhd1	-2.03843	0.00879476
presomitic meso	1537	C14orf28	-2.03816	0.0181724
presomitic meso	1538	CT030144.1	-2.03622	0.0044412
presomitic meso	1539	nav1b	-2.03617	0.000581275
presomitic meso	1540	ercc1	-2.03317	8.15944e-09
presomitic meso	1541	aifm2	-2.0324	0.0491441
presomitic meso	1542	arpc1a	-2.03146	0.000421278
presomitic meso	1543	gata3	-2.0314	2.32134e-08
presomitic meso	1544	LOC108183921	-2.03003	4.0955e-12
presomitic meso	1545	CR392045.1	-2.02839	0.00145517
presomitic meso	1546	dedd1	-2.02773	4.11948e-22
presomitic meso	1547	IGLON5	-2.02616	1.03248e-07
presomitic meso	1548	slc39a9	-2.02609	3.78829e-18
presomitic meso	1549	acer3	-2.02524	0.00467243
presomitic meso	1550	tbc1d15	-2.02455	9.07797e-09
presomitic meso	1551	bcap31	-2.02416	3.80844e-07
presomitic meso	1552	il15	-2.02231	0.0122727
presomitic meso	1553	rab1ab	-2.0209	2.3542e-13
presomitic meso	1554	prkg1b	-2.01918	0.00039032
presomitic meso	1555	slc25a36a	-2.01821	1.53193e-21
presomitic meso	1556	arl6ip6	-2.01709	5.36449e-11
presomitic meso	1557	serpinc1	-2.01358	2.2594e-10
presomitic meso	1558	susd6	-2.01091	2.36926e-33
presomitic meso	1559	mxra5b	-2.00884	0.000191935
presomitic meso	1560	nav3	-2.00834	0.00804108
presomitic meso	1561	tbc1d22a	-2.00809	1.24375e-12
presomitic meso	1562	slc25a36b	-2.00728	8.8216e-27
presomitic meso	1563	gramd1a	-2.0071	1.00755e-29
presomitic meso	1564	BX957292.1	-2.0058	0.00114758
presomitic meso	1565	ttyh2l	-2.00471	0.0495503
presomitic meso	1566	rpe	-2.0018	2.34515e-09
presomitic meso	1567	dram2b	-1.99895	0.00754829
presomitic meso	1568	pag1	-1.99815	7.56076e-14
presomitic meso	1569	cep350	-1.99757	2.61905e-40
presomitic meso	1570	htr1b	-1.99562	8.29961e-12
presomitic meso	1571	tle3b	-1.99561	3.33868e-25
presomitic meso	1572	dbf4	-1.99246	1.99519e-29
presomitic meso	1573	sh3gl3a	-1.99231	0.0401964
presomitic meso	1574	prkag2a	-1.98971	3.62423e-06
presomitic meso	1575	sars2	-1.98902	0.0257668
presomitic meso	1576	CABZ01067169.1	-1.98873	0.0135937
presomitic meso	1577	slc19a1	-1.98751	7.51379e-05
presomitic meso	1578	zfhx4	-1.9864	2.00681e-06
presomitic meso	1579	secisbp2l	-1.98614	8.49783e-16
presomitic meso	1580	stm	-1.98477	5.21545e-31
presomitic meso	1581	si:ch211-26b3.4	-1.98439	0.0134064
presomitic meso	1582	sall1a	-1.98413	7.86571e-26
presomitic meso	1583	snw1	-1.98227	1.15122e-27
presomitic meso	1584	mafa	-1.98197	0.0199227
presomitic meso	1585	pld3	-1.97921	0.0216856
presomitic meso	1586	si:dkey-187j14.6	-1.97903	5.48973e-05
presomitic meso	1587	XLOC_011878	-1.97851	0.000168026
presomitic meso	1588	fat2	-1.97791	5.79013e-05
presomitic meso	1589	mphosph8	-1.97716	1.81028e-31
presomitic meso	1590	LOC101885868	-1.97597	9.84618e-09
presomitic meso	1591	LOC110437746	-1.97567	0.00851944
presomitic meso	1592	ppfibp2b	-1.97244	1.44735e-19
presomitic meso	1593	arhgap21a	-1.9719	1.72067e-07
presomitic meso	1594	erbb4b	-1.97044	4.96928e-08
presomitic meso	1595	skia	-1.97035	6.02502e-27
presomitic meso	1596	XLOC_026010	-1.96799	0.0463193
presomitic meso	1597	clcn2b	-1.96657	4.22655e-17
presomitic meso	1598	ggps1	-1.96584	4.00719e-22
presomitic meso	1599	dpagt1	-1.9625	0.0445532
presomitic meso	1600	LOC108181458	-1.96249	0.000214473
presomitic meso	1601	XLOC_032836	-1.96204	7.641e-25
presomitic meso	1602	kcnd1	-1.96167	8.38776e-10
presomitic meso	1603	akr7a3	-1.96164	0.00209067
presomitic meso	1604	grk3	-1.96086	4.00155e-98
presomitic meso	1605	XLOC_036111	-1.96058	8.80597e-16
presomitic meso	1606	igsf21a	-1.96021	1.03461e-05
presomitic meso	1607	tns1b	-1.95636	2.36634e-14
presomitic meso	1608	itih6	-1.95541	0.0159304
presomitic meso	1609	mpv17l2	-1.95441	0.0001023
presomitic meso	1610	tmem56b	-1.95218	3.40127e-19
presomitic meso	1611	chrm3a	-1.94929	0.0022313
presomitic meso	1612	sos1	-1.94899	1.50254e-15
presomitic meso	1613	tjp1a	-1.94823	5.13731e-26
presomitic meso	1614	alkbh6	-1.9457	0.0202921
presomitic meso	1615	ek1	-1.94484	4.38298e-06
presomitic meso	1616	XLOC_044281	-1.94466	8.78736e-20
presomitic meso	1617	cblb	-1.94423	1.3574e-11
presomitic meso	1618	celsr1a	-1.94306	7.89805e-32
presomitic meso	1619	cpeb4b	-1.94288	1.33706e-22
presomitic meso	1620	BX005336.1	-1.94051	1.55925e-23
presomitic meso	1621	caska	-1.93848	1.07476e-84
presomitic meso	1622	fam91a1	-1.93798	1.40662e-05
presomitic meso	1623	LOC108190024	-1.93673	6.27665e-05
presomitic meso	1624	napab	-1.93588	6.05853e-10
presomitic meso	1625	slc30a1a	-1.93372	6.86093e-29
presomitic meso	1626	myo9aa	-1.93256	5.92986e-24
presomitic meso	1627	cdc42bpb	-1.93152	9.97854e-68
presomitic meso	1628	tbc1d10aa	-1.93088	2.85073e-11
presomitic meso	1629	wbp1	-1.93029	6.32252e-17
presomitic meso	1630	umps	-1.93001	6.07519e-07
presomitic meso	1631	mgst3b	-1.92786	3.09629e-07
presomitic meso	1632	bco1	-1.92757	5.10741e-05
presomitic meso	1633	tmem62	-1.92522	7.38014e-11
presomitic meso	1634	utrn	-1.92481	1.57823e-39
presomitic meso	1635	neu1	-1.92389	4.17302e-08
presomitic meso	1636	CR936363.1	-1.92378	4.92311e-05
presomitic meso	1637	me2	-1.92355	0.00324102
presomitic meso	1638	ADAMTS7	-1.92318	9.602e-15
presomitic meso	1639	fam129ba	-1.92138	0.00427987
presomitic meso	1640	pkp3b	-1.92098	0.0348428
presomitic meso	1641	chmp4bb	-1.91722	0.0324931
presomitic meso	1642	CABZ01043955.1	-1.9171	0.00274476
presomitic meso	1643	aftphb	-1.91373	0.0181576
presomitic meso	1644	mafk	-1.91364	1.97898e-18
presomitic meso	1645	sagb	-1.90657	6.77282e-09
presomitic meso	1646	atg16l1	-1.9059	4.1561e-55
presomitic meso	1647	si:ch1073-174d20.2	-1.90573	6.83268e-15
presomitic meso	1648	cyldl	-1.90426	0.0413067
presomitic meso	1649	ptpro	-1.90356	9.39494e-11
presomitic meso	1650	tob1b	-1.90303	0.0127695
presomitic meso	1651	atg3	-1.90271	0.0010037
presomitic meso	1652	abca3b	-1.90212	8.46363e-18
presomitic meso	1653	oip5-as1	-1.89979	4.5981e-16
presomitic meso	1654	tlk2	-1.89779	4.40023e-32
presomitic meso	1655	vps18	-1.89609	1.03142e-06
presomitic meso	1656	slc37a2	-1.89263	1.29523e-18
presomitic meso	1657	zgc:77486	-1.89122	4.70243e-22
presomitic meso	1658	twf1a	-1.88888	7.89135e-05
presomitic meso	1659	bmp2b	-1.8882	1.1374e-17
presomitic meso	1660	CABZ01113192.1	-1.88803	9.00358e-30
presomitic meso	1661	tapt1a	-1.88726	0.000134664
presomitic meso	1662	fam102aa	-1.88495	7.24505e-18
presomitic meso	1663	XLOC_038091	-1.88353	0.0266947
presomitic meso	1664	arl5a	-1.88276	1.22824e-08
presomitic meso	1665	mprip	-1.88156	9.97211e-60
presomitic meso	1666	CABZ01072810.1	-1.88099	7.66034e-16
presomitic meso	1667	XLOC_011673	-1.88048	0.000159312
presomitic meso	1668	xgb	-1.87921	0.0258266
presomitic meso	1669	trnt1	-1.87781	0.0150291
presomitic meso	1670	myo16	-1.87688	0.000377438
presomitic meso	1671	hic1	-1.87643	3.58644e-05
presomitic meso	1672	si:dkey-165o8.1	-1.87337	0.000221809
presomitic meso	1673	ehmt2	-1.87026	3.40386e-05
presomitic meso	1674	mark3b	-1.87013	3.22179e-19
presomitic meso	1675	LOC108179687	-1.86888	6.90466e-09
presomitic meso	1676	ccdc115	-1.86857	0.00176454
presomitic meso	1677	slc25a13	-1.86775	0.000415231
presomitic meso	1678	chpf2	-1.86691	1.27346e-11
presomitic meso	1679	chmp4ba	-1.86391	6.70445e-06
presomitic meso	1680	vti1a	-1.86361	9.39995e-26
presomitic meso	1681	adarb2	-1.86352	6.21473e-23
presomitic meso	1682	ldb1b	-1.86285	4.99478e-25
presomitic meso	1683	sugt1	-1.86233	4.0815e-08
presomitic meso	1684	ero1b	-1.86062	0.00504416
presomitic meso	1685	BX571786.1	-1.85742	0.000149867
presomitic meso	1686	dop1b	-1.85673	1.38238e-07
presomitic meso	1687	eef1a1l1	-1.85288	3.75022e-53
presomitic meso	1688	histh1l	-1.85096	5.55076e-15
presomitic meso	1689	taldo1	-1.84952	3.75874e-16
presomitic meso	1690	ackr3b	-1.84848	0.000511034
presomitic meso	1691	aadacl4	-1.8465	2.94586e-12
presomitic meso	1692	r3hdm2	-1.84615	1.58081e-27
presomitic meso	1693	thtpa	-1.84612	0.00115377
presomitic meso	1694	csmd2	-1.8459	2.0227e-05
presomitic meso	1695	tpd52l2b	-1.84476	7.97552e-17
presomitic meso	1696	srsf5a	-1.84279	4.86305e-27
presomitic meso	1697	trip12	-1.8425	3.82913e-56
presomitic meso	1698	mdm2	-1.84229	1.11215e-13
presomitic meso	1699	lrrc29	-1.84192	0.00879742
presomitic meso	1700	celf2	-1.83753	1.3648e-05
presomitic meso	1701	bicd2	-1.8351	5.64558e-21
presomitic meso	1702	CABZ01117357.1	-1.83157	5.42569e-06
presomitic meso	1703	ccdc47	-1.83085	2.44516e-07
presomitic meso	1704	pias4b	-1.83082	0.0413049
presomitic meso	1705	slc25a25a	-1.82824	0.000696122
presomitic meso	1706	stam	-1.82803	2.77172e-16
presomitic meso	1707	golga4	-1.82691	3.84705e-25
presomitic meso	1708	raf1a	-1.82679	1.19861e-11
presomitic meso	1709	atp6v0e1	-1.82668	0.000138862
presomitic meso	1710	satb1a	-1.82618	0.000864332
presomitic meso	1711	si:dkeyp-75h12.2	-1.8261	0.0355159
presomitic meso	1712	LOC101884790	-1.8261	3.256e-09
presomitic meso	1713	cacna2d1a	-1.82148	6.44081e-16
presomitic meso	1714	ube4a	-1.8209	0.000173082
presomitic meso	1715	hephl1a	-1.81955	0.0362989
presomitic meso	1716	casz1	-1.81769	6.05664e-08
presomitic meso	1717	si:ch211-197k17.3	-1.81702	0.010468
presomitic meso	1718	ap1b1	-1.81691	1.70666e-09
presomitic meso	1719	LOC100334706	-1.81684	0.00270375
presomitic meso	1720	RF00478	-1.81519	9.64853e-21
presomitic meso	1721	thsd7ab	-1.81492	6.03748e-08
presomitic meso	1722	arrb1	-1.81489	0.000493556
presomitic meso	1723	BX088540.1	-1.81323	0.0303729
presomitic meso	1724	lrfn1	-1.81305	1.54124e-05
presomitic meso	1725	emilin2a	-1.80972	0.000760771
presomitic meso	1726	hipk3b	-1.8076	2.89863e-24
presomitic meso	1727	rabgap1l	-1.80728	9.80809e-19
presomitic meso	1728	hmgcrb	-1.80653	0.000167946
presomitic meso	1729	arhgap28	-1.80548	1.46014e-11
presomitic meso	1730	meis2a	-1.80541	1.12619e-06
presomitic meso	1731	cyb5b	-1.80515	0.000195603
presomitic meso	1732	htr2aa	-1.80497	1.04357e-21
presomitic meso	1733	spg21	-1.80288	0.0294953
presomitic meso	1734	shisa2a	-1.8028	4.93692e-06
presomitic meso	1735	si:dkey-157g16.6	-1.80236	0.00150006
presomitic meso	1736	taok1b	-1.79923	1.01166e-13
presomitic meso	1737	osbpl9	-1.798	1.8511e-15
presomitic meso	1738	col15a1a	-1.79693	0.00695761
presomitic meso	1739	zbtb46	-1.79667	0.0410092
presomitic meso	1740	sla2	-1.79566	0.0445171
presomitic meso	1741	ephb6	-1.79405	3.13197e-14
presomitic meso	1742	plk3	-1.7937	6.53284e-21
presomitic meso	1743	rnf169	-1.79131	8.77737e-19
presomitic meso	1744	irf2bp2b	-1.78933	0.000751689
presomitic meso	1745	camk2b2	-1.78882	0.0214502
presomitic meso	1746	epg5	-1.78637	3.21372e-07
presomitic meso	1747	zgc:113054	-1.78515	3.78149e-06
presomitic meso	1748	RTKN	-1.78332	1.21243e-11
presomitic meso	1749	ccdc126	-1.78262	0.00195494
presomitic meso	1750	cubn	-1.7823	0.0314267
presomitic meso	1751	AL928920.3	-1.78162	5.30092e-08
presomitic meso	1752	kif13ba	-1.77907	5.95953e-22
presomitic meso	1753	stim1b	-1.77906	0.00175135
presomitic meso	1754	si:ch211-15d5.11	-1.77844	0.000877072
presomitic meso	1755	chmp3	-1.77815	0.0345529
presomitic meso	1756	arhgap29a	-1.77621	0.046588
presomitic meso	1757	negr1	-1.77547	0.00582271
presomitic meso	1758	g6pd	-1.77502	1.26551e-06
presomitic meso	1759	glrx5	-1.77474	3.44439e-05
presomitic meso	1760	nphs1	-1.77316	2.23919e-24
presomitic meso	1761	angel1	-1.77189	0.020521
presomitic meso	1762	vax2	-1.77121	1.69893e-13
presomitic meso	1763	itpkca	-1.76899	1.51235e-06
presomitic meso	1764	clpxb	-1.76785	0.00991514
presomitic meso	1765	slc44a5b	-1.76767	5.65196e-14
presomitic meso	1766	amotl2b	-1.76755	0.00148212
presomitic meso	1767	smap1	-1.76672	3.23349e-39
presomitic meso	1768	pcnx3	-1.76561	1.14056e-23
presomitic meso	1769	golga1	-1.7654	6.71952e-15
presomitic meso	1770	abcf1	-1.76456	2.18769e-23
presomitic meso	1771	CU469420.2	-1.76453	8.78494e-06
presomitic meso	1772	lingo2a	-1.76312	0.00698972
presomitic meso	1773	wdr26a	-1.76296	3.35467e-12
presomitic meso	1774	cd63	-1.76127	0.0022894
presomitic meso	1775	spred2b	-1.7571	1.04064e-57
presomitic meso	1776	pde4d	-1.75554	4.10414e-18
presomitic meso	1777	ppp1r3ca	-1.75401	1.27528e-16
presomitic meso	1778	tmem201	-1.75384	5.70103e-18
presomitic meso	1779	pxna	-1.75115	1.66981e-19
presomitic meso	1780	gpr52	-1.74916	0.0187665
presomitic meso	1781	chd2	-1.7481	1.57183e-23
presomitic meso	1782	stk35l	-1.74779	5.10068e-14
presomitic meso	1783	ctnnb2	-1.74752	2.2898e-21
presomitic meso	1784	pik3cb	-1.74647	0.000217912
presomitic meso	1785	got1	-1.74514	0.00217284
presomitic meso	1786	prrg1	-1.74479	1.80332e-08
presomitic meso	1787	ATE1	-1.74419	2.22485e-14
presomitic meso	1788	BX322555.5	-1.74332	0.00219051
presomitic meso	1789	si:ch73-70k4.1	-1.7432	0.0137364
presomitic meso	1790	CU468041.2	-1.74271	1.49902e-06
presomitic meso	1791	zgc:92140	-1.74202	0.000605834
presomitic meso	1792	dspa	-1.74179	2.48104e-08
presomitic meso	1793	rmnd5b	-1.73959	6.45014e-15
presomitic meso	1794	cpn1	-1.73895	5.92218e-13
presomitic meso	1795	si:ch211-191i18.4	-1.73875	0.00184941
presomitic meso	1796	snx25	-1.73861	3.95517e-05
presomitic meso	1797	abcb6b	-1.73555	1.94993e-15
presomitic meso	1798	ppp6r2a	-1.73253	1.584e-17
presomitic meso	1799	atp6v0a1a	-1.72804	1.88009e-06
presomitic meso	1800	cpped1	-1.72704	3.22407e-05
presomitic meso	1801	CABZ01066921.1	-1.72655	0.00549598
presomitic meso	1802	myo5b	-1.72649	0.0259772
presomitic meso	1803	asph	-1.72189	2.59591e-34
presomitic meso	1804	gpm6ab	-1.72161	1.40146e-06
presomitic meso	1805	mrps6	-1.71933	7.09815e-07
presomitic meso	1806	bbs9	-1.71851	2.88989e-05
presomitic meso	1807	selenoh	-1.71729	8.88864e-05
presomitic meso	1808	BX511034.5	-1.71179	0.0443444
presomitic meso	1809	sh3bgrl	-1.71075	7.75637e-05
presomitic meso	1810	vps4b	-1.70914	2.44284e-06
presomitic meso	1811	CABZ01026153.1	-1.70731	1.36507e-07
presomitic meso	1812	elmsan1b	-1.70371	4.33938e-23
presomitic meso	1813	rorc	-1.70093	0.0221187
presomitic meso	1814	brf1a	-1.70059	0.00266534
presomitic meso	1815	lats2	-1.70049	3.75701e-16
presomitic meso	1816	canx	-1.6998	6.64251e-21
presomitic meso	1817	ell	-1.69788	1.49299e-21
presomitic meso	1818	fndc5b	-1.6969	0.0280588
presomitic meso	1819	stk11ip	-1.69499	1.63473e-10
presomitic meso	1820	pcdh15b	-1.69401	0.000167946
presomitic meso	1821	adgra1a	-1.69274	0.000106037
presomitic meso	1822	prc1a	-1.69247	1.60838e-21
presomitic meso	1823	vipr1a	-1.69149	8.15944e-09
presomitic meso	1824	fthl27	-1.69095	3.12231e-14
presomitic meso	1825	srpra	-1.69067	5.92747e-06
presomitic meso	1826	ctsd	-1.68687	1.13254e-12
presomitic meso	1827	apeh	-1.6851	9.67295e-05
presomitic meso	1828	asap2a	-1.68417	8.19347e-81
presomitic meso	1829	XLOC_003071	-1.68394	0.00506839
presomitic meso	1830	cpne3	-1.68316	1.18829e-10
presomitic meso	1831	adipor2	-1.68232	0.00566723
presomitic meso	1832	copg2	-1.68227	0.00160762
presomitic meso	1833	raph1a	-1.68224	1.17862e-19
presomitic meso	1834	LOC101884617	-1.68092	2.09181e-09
presomitic meso	1835	lin52	-1.6806	1.1407e-11
presomitic meso	1836	XLOC_043445	-1.68028	0.0161575
presomitic meso	1837	riok3	-1.67973	0.00454613
presomitic meso	1838	vasna	-1.67965	1.1504e-05
presomitic meso	1839	lrp10	-1.67665	0.0160587
presomitic meso	1840	serpine2	-1.67536	2.57522e-12
presomitic meso	1841	surf2	-1.67468	4.73202e-18
presomitic meso	1842	rest	-1.6741	1.17004e-19
presomitic meso	1843	mpp5a	-1.67399	7.9972e-08
presomitic meso	1844	slc23a1	-1.67252	1.84748e-05
presomitic meso	1845	etfa	-1.6706	0.00679468
presomitic meso	1846	BX908797.1	-1.67054	1.5773e-08
presomitic meso	1847	cmip	-1.67039	1.57891e-11
presomitic meso	1848	fancl	-1.66939	0.000245636
presomitic meso	1849	rims1b	-1.66915	0.0364954
presomitic meso	1850	notch3	-1.66806	9.49056e-21
presomitic meso	1851	cdc42se1	-1.66417	9.40642e-10
presomitic meso	1852	bahcc1b	-1.66183	4.24674e-16
presomitic meso	1853	arl3	-1.6612	2.35824e-06
presomitic meso	1854	CABZ01118575.1	-1.65969	4.50718e-05
presomitic meso	1855	jmjd7	-1.65951	0.00345594
presomitic meso	1856	hectd3	-1.65324	0.014816
presomitic meso	1857	XLOC_009121	-1.653	9.88393e-07
presomitic meso	1858	mon2	-1.65192	1.79838e-19
presomitic meso	1859	ghra	-1.65179	0.000281977
presomitic meso	1860	erfl3	-1.64962	3.57445e-27
presomitic meso	1861	gpsm2	-1.64858	4.38094e-05
presomitic meso	1862	zgc:153039	-1.64625	0.0296029
presomitic meso	1863	apc	-1.64382	4.96989e-28
presomitic meso	1864	clta	-1.64363	1.32887e-09
presomitic meso	1865	si:dkey-117m1.4	-1.64291	6.67296e-20
presomitic meso	1866	sh3bp4a	-1.64201	3.67696e-18
presomitic meso	1867	rcan1a	-1.64198	0.00117766
presomitic meso	1868	LOC100535200	-1.64123	2.41737e-05
presomitic meso	1869	palm1b	-1.6408	2.11506e-15
presomitic meso	1870	nova2	-1.6399	0.00131025
presomitic meso	1871	depdc5	-1.63955	1.06676e-12
presomitic meso	1872	sec61g	-1.63938	0.00165625
presomitic meso	1873	brwd1	-1.6367	2.64612e-24
presomitic meso	1874	syt7b	-1.63206	0.0281528
presomitic meso	1875	wdtc1	-1.63202	0.000109634
presomitic meso	1876	esrp1	-1.63092	0.00260955
presomitic meso	1877	rnf20	-1.62923	2.66076e-19
presomitic meso	1878	BX323453.1	-1.62911	1.65811e-10
presomitic meso	1879	atp6ap1b	-1.62881	1.48761e-05
presomitic meso	1880	pnpla6	-1.62868	0.0160587
presomitic meso	1881	rpn1	-1.62804	5.16278e-11
presomitic meso	1882	XLOC_018384	-1.62776	3.05029e-05
presomitic meso	1883	tiam1a	-1.6258	3.66534e-16
presomitic meso	1884	napga	-1.62528	1.54069e-10
presomitic meso	1885	cldnd1b	-1.62374	8.06245e-05
presomitic meso	1886	klhl24b	-1.62368	1.5109e-07
presomitic meso	1887	rrbp1a	-1.62323	2.13657e-17
presomitic meso	1888	myo1eb	-1.6221	0.00123799
presomitic meso	1889	cep63	-1.62155	2.31298e-10
presomitic meso	1890	fkbp11	-1.62072	0.000964327
presomitic meso	1891	mark3a	-1.61794	6.78984e-18
presomitic meso	1892	cep170b	-1.61631	0.00160134
presomitic meso	1893	il6st	-1.61563	1.93764e-05
presomitic meso	1894	CABZ01067980.1	-1.6145	0.041882
presomitic meso	1895	flvcr1	-1.61152	0.00173964
presomitic meso	1896	ctif	-1.60978	1.1722e-16
presomitic meso	1897	neurl4	-1.60934	3.79381e-10
presomitic meso	1898	nucb1	-1.60841	3.66982e-08
presomitic meso	1899	pcyt1ab	-1.6084	3.31007e-05
presomitic meso	1900	crebrf	-1.60558	7.63769e-15
presomitic meso	1901	mpp6b	-1.60494	3.81416e-11
presomitic meso	1902	si:ch211-193i15.2	-1.60439	0.000446762
presomitic meso	1903	b4galt1l	-1.60395	6.99331e-11
presomitic meso	1904	celf5a	-1.60221	0.000822564
presomitic meso	1905	dyrk3	-1.60177	1.19861e-11
presomitic meso	1906	LOC103911323	-1.60069	7.43512e-05
presomitic meso	1907	zfand5b	-1.60055	8.30631e-16
presomitic meso	1908	arhgef12b	-1.59998	1.0393e-17
presomitic meso	1909	slco5a1b	-1.5981	0.000197733
presomitic meso	1910	si:ch73-376l24.2	-1.59663	1.41683e-16
presomitic meso	1911	tek	-1.59602	4.10686e-07
presomitic meso	1912	ppp3cb	-1.5952	0.000334801
presomitic meso	1913	qsox1	-1.59198	4.24419e-06
presomitic meso	1914	si:ch211-106j21.4	-1.59149	0.0025231
presomitic meso	1915	si:dkey-187e18.1	-1.58968	4.76315e-20
presomitic meso	1916	grasp	-1.5869	0.000212829
presomitic meso	1917	abcc5	-1.5869	1.59603e-05
presomitic meso	1918	plekhg4	-1.58592	1.39865e-40
presomitic meso	1919	stk40	-1.58396	2.68292e-16
presomitic meso	1920	hspa5	-1.58377	6.93835e-05
presomitic meso	1921	syt12	-1.58255	0.0480838
presomitic meso	1922	fam89a	-1.58159	0.000756251
presomitic meso	1923	acvr1l	-1.58018	1.26136e-15
presomitic meso	1924	ybx1	-1.5801	1.00605e-23
presomitic meso	1925	pdcd6ip	-1.57852	0.00730915
presomitic meso	1926	si:ch211-197l9.5	-1.57672	4.60946e-15
presomitic meso	1927	scn1ba	-1.57463	0.0467557
presomitic meso	1928	LOC100148950	-1.5745	0.00397816
presomitic meso	1929	CR936977.2	-1.57096	8.65398e-08
presomitic meso	1930	gfpt1	-1.56994	0.00574712
presomitic meso	1931	nr2f2	-1.56888	0.000344455
presomitic meso	1932	caskin1	-1.56587	0.0479471
presomitic meso	1933	pxk	-1.56498	3.46373e-09
presomitic meso	1934	ap1g1	-1.56489	8.32148e-17
presomitic meso	1935	capzb	-1.56301	7.53032e-07
presomitic meso	1936	pnpla7a	-1.56298	1.23832e-05
presomitic meso	1937	alox5a	-1.55905	1.67267e-07
presomitic meso	1938	si:ch211-236p22.1	-1.55678	0.000898611
presomitic meso	1939	wasf2	-1.55546	2.44299e-08
presomitic meso	1940	macf1a	-1.55482	1.24545e-157
presomitic meso	1941	def8	-1.55473	1.79011e-12
presomitic meso	1942	pnp4a	-1.55369	0.0215512
presomitic meso	1943	slc25a33	-1.55366	3.36129e-06
presomitic meso	1944	cntnap2b	-1.5528	2.44808e-07
presomitic meso	1945	lrrc4.1	-1.55126	0.0122743
presomitic meso	1946	tgfbr3	-1.55081	0.00161483
presomitic meso	1947	bag5	-1.54868	1.00396e-05
presomitic meso	1948	si:ch211-140b10.6	-1.54624	0.000338028
presomitic meso	1949	BX537358.1	-1.54486	9.1003e-06
presomitic meso	1950	blzf1	-1.54468	2.43545e-11
presomitic meso	1951	ddr2l	-1.54132	5.8425e-12
presomitic meso	1952	dcxr	-1.54129	0.00369091
presomitic meso	1953	sema3fb	-1.54106	3.98743e-09
presomitic meso	1954	cacnb1	-1.5406	1.1737e-05
presomitic meso	1955	parga	-1.54025	1.20349e-11
presomitic meso	1956	cers2a	-1.53893	2.7733e-16
presomitic meso	1957	LOC101883798	-1.53624	0.0150303
presomitic meso	1958	rock2b	-1.53616	2.23254e-16
presomitic meso	1959	mrps31	-1.53542	0.00480688
presomitic meso	1960	lats1	-1.53415	3.8153e-10
presomitic meso	1961	clint1a	-1.53375	3.38224e-07
presomitic meso	1962	eif4ea	-1.52969	0.00104947
presomitic meso	1963	hadhb	-1.52951	0.0023277
presomitic meso	1964	zgc:162872	-1.52842	0.00254979
presomitic meso	1965	atp6v0ca	-1.52799	1.60588e-07
presomitic meso	1966	mapkapk2a	-1.52684	1.92123e-12
presomitic meso	1967	CR559944.1	-1.52613	0.00164163
presomitic meso	1968	cdc42l	-1.52358	5.52234e-11
presomitic meso	1969	mia3	-1.52349	5.51289e-20
presomitic meso	1970	iqca1	-1.51841	4.38528e-06
presomitic meso	1971	si:ch211-1i11.3	-1.51725	2.60005e-13
presomitic meso	1972	clcn3	-1.5145	3.67645e-15
presomitic meso	1973	larp1b	-1.51355	2.4343e-18
presomitic meso	1974	st6galnac3	-1.51267	1.07687e-09
presomitic meso	1975	dnajc5ab	-1.51176	1.34785e-09
presomitic meso	1976	rab44	-1.50948	8.35063e-09
presomitic meso	1977	slc25a44a	-1.50897	1.33812e-10
presomitic meso	1978	si:rp71-79p20.2	-1.50864	3.44967e-05
presomitic meso	1979	si:dkey-16p19.5	-1.5062	1.30161e-16
presomitic meso	1980	ireb2	-1.50588	1.34377e-11
presomitic meso	1981	trappc8	-1.50498	5.64919e-15
presomitic meso	1982	ubr4	-1.5028	3.31743e-18
presomitic meso	1983	pfkfb1	-1.5025	0.000801473
presomitic meso	1984	ubap1	-1.50217	2.97282e-07
presomitic meso	1985	clptm1	-1.50213	2.70701e-14
presomitic meso	1986	gabarapl2	-1.50139	0.0335628
presomitic meso	1987	BX294434.1	-1.49943	0.000870866
presomitic meso	1988	coq10b	-1.49921	1.09857e-05
presomitic meso	1989	prkcsh	-1.49814	0.000178645
presomitic meso	1990	kat2b	-1.49751	0.00517767
presomitic meso	1991	dnaja3a	-1.49569	0.0299245
presomitic meso	1992	keap1b	-1.49498	5.0545e-08
presomitic meso	1993	fam110a	-1.49446	0.0190361
presomitic meso	1994	shank1	-1.4935	2.13257e-06
presomitic meso	1995	FO818719.1	-1.4924	0.0133295
presomitic meso	1996	sec61a1	-1.488	6.35235e-09
presomitic meso	1997	arid3a	-1.48613	4.85208e-13
presomitic meso	1998	rbms3	-1.48471	0.0249703
presomitic meso	1999	gpat3	-1.48234	2.1414e-05
presomitic meso	2000	map2k4b	-1.48198	0.0215936
presomitic meso	2001	lhfpl6	-1.48173	2.38309e-12
presomitic meso	2002	LOC103911953	-1.47696	0.00911635
presomitic meso	2003	rtn4a	-1.47069	4.297e-13
presomitic meso	2004	trpc4apa	-1.46931	4.8923e-06
presomitic meso	2005	pip4k2aa	-1.46819	2.15506e-07
presomitic meso	2006	alg5	-1.46803	0.0320847
presomitic meso	2007	exoc7	-1.46789	5.18869e-08
presomitic meso	2008	ccdc22	-1.46455	0.00390992
presomitic meso	2009	stat6	-1.46393	0.00222915
presomitic meso	2010	tet1	-1.46141	0.00425024
presomitic meso	2011	FBXO46	-1.46056	0.00161162
presomitic meso	2012	opcml	-1.46046	0.00958927
presomitic meso	2013	si:dkey-56i24.1	-1.46002	5.06665e-90
presomitic meso	2014	slco5a1a	-1.45749	0.00236009
presomitic meso	2015	si:dkeyp-20g2.1	-1.45739	0.0437929
presomitic meso	2016	cadpsa	-1.45656	1.24491e-08
presomitic meso	2017	ctbp2a	-1.45253	1.20013e-24
presomitic meso	2018	trappc11	-1.45207	1.25435e-09
presomitic meso	2019	BX005242.1	-1.45158	8.0242e-08
presomitic meso	2020	dnajc1	-1.45122	6.06985e-07
presomitic meso	2021	slc4a3	-1.45018	3.09774e-07
presomitic meso	2022	sdr16c5b	-1.44757	4.48875e-08
presomitic meso	2023	zgc:114173	-1.44715	1.67585e-05
presomitic meso	2024	si:ch211-284f22.3	-1.44042	4.44436e-14
presomitic meso	2025	itchb	-1.43959	7.6002e-09
presomitic meso	2026	dapk1	-1.43601	0.00427535
presomitic meso	2027	copz1	-1.43481	0.00013643
presomitic meso	2028	rabggta	-1.43425	2.43297e-05
presomitic meso	2029	cc2d1b	-1.43268	4.40705e-08
presomitic meso	2030	tox4b	-1.43175	0.000542096
presomitic meso	2031	amfra	-1.43059	0.0145362
presomitic meso	2032	rufy1	-1.43018	1.77351e-06
presomitic meso	2033	erlec1	-1.42939	0.0104581
presomitic meso	2034	si:ch73-376l24.3	-1.42601	1.63719e-12
presomitic meso	2035	eif5	-1.42595	6.35393e-14
presomitic meso	2036	pan2	-1.42579	7.78677e-06
presomitic meso	2037	APBA3	-1.42526	1.15907e-05
presomitic meso	2038	dnajb1b	-1.42467	6.80273e-08
presomitic meso	2039	CABZ01090373.1	-1.42237	0.00284917
presomitic meso	2040	flii	-1.42147	4.04485e-05
presomitic meso	2041	arhgap32a	-1.41854	0.0104799
presomitic meso	2042	ptpn2b	-1.41785	1.72215e-05
presomitic meso	2043	aldh18a1	-1.41696	0.0014759
presomitic meso	2044	strn	-1.41443	0.0391682
presomitic meso	2045	tegt	-1.41265	0.000147504
presomitic meso	2046	znf1159	-1.41193	0.00549994
presomitic meso	2047	atp11a	-1.41189	0.0191057
presomitic meso	2048	pde8b	-1.41016	0.00510523
presomitic meso	2049	trabd	-1.40986	3.1588e-06
presomitic meso	2050	scamp2	-1.40979	2.70724e-06
presomitic meso	2051	actr8	-1.40975	1.20856e-05
presomitic meso	2052	phkb	-1.40942	0.000384409
presomitic meso	2053	sec24b	-1.40361	2.88413e-05
presomitic meso	2054	ror1	-1.40333	3.13219e-11
presomitic meso	2055	tbca	-1.40048	0.000861949
presomitic meso	2056	hint2	-1.39781	2.18747e-13
presomitic meso	2057	sppl3	-1.39776	1.59742e-05
presomitic meso	2058	sema4c	-1.39489	2.62408e-10
presomitic meso	2059	hyou1	-1.39401	2.35692e-05
presomitic meso	2060	kpna6	-1.39231	5.92571e-12
presomitic meso	2061	iqsec3a	-1.3919	0.0187676
presomitic meso	2062	psen2	-1.39114	0.0285313
presomitic meso	2063	pex7	-1.3894	0.0163103
presomitic meso	2064	mark1	-1.3892	5.08562e-12
presomitic meso	2065	crtc1a	-1.38898	0.00145438
presomitic meso	2066	nubp1	-1.386	0.0027978
presomitic meso	2067	BX511034.1	-1.38594	4.60787e-06
presomitic meso	2068	mgat4a	-1.38396	0.00376642
presomitic meso	2069	XLOC_011119	-1.38385	4.05693e-06
presomitic meso	2070	naglu	-1.38375	0.0193686
presomitic meso	2071	neil3	-1.38229	1.30582e-05
presomitic meso	2072	ei24	-1.38091	0.000197997
presomitic meso	2073	clmn	-1.38075	1.18795e-11
presomitic meso	2074	thrb	-1.3791	0.000128514
presomitic meso	2075	CT025909.1	-1.37515	0.00735265
presomitic meso	2076	plekha1a	-1.37438	0.00478949
presomitic meso	2077	csnk1g2a	-1.3717	8.19838e-12
presomitic meso	2078	wee1	-1.37124	7.86114e-12
presomitic meso	2079	jarid2a	-1.36632	7.52637e-12
presomitic meso	2080	tm9sf2	-1.36462	1.13177e-08
presomitic meso	2081	LOC101886104	-1.36322	0.00042346
presomitic meso	2082	si:ch211-152c2.3	-1.36322	0.0015086
presomitic meso	2083	gnb4b	-1.36237	7.27723e-11
presomitic meso	2084	maea	-1.36133	9.2863e-10
presomitic meso	2085	kmt5c	-1.36122	3.15403e-12
presomitic meso	2086	wnt4b	-1.35852	0.0113549
presomitic meso	2087	rn7sk	-1.35679	2.44924e-12
presomitic meso	2088	rbsn	-1.35593	4.13793e-07
presomitic meso	2089	klc1b	-1.35504	5.00901e-13
presomitic meso	2090	dnajc17	-1.3535	2.7286e-11
presomitic meso	2091	gmpr	-1.35202	0.0484146
presomitic meso	2092	zgc:77375	-1.35068	0.000101465
presomitic meso	2093	n4bp1	-1.34857	2.45854e-07
presomitic meso	2094	sec23ip	-1.34749	0.0414905
presomitic meso	2095	foxp4	-1.34744	1.5196e-12
presomitic meso	2096	zbtb16a	-1.3473	0.000840766
presomitic meso	2097	fam114a2	-1.34631	4.52713e-06
presomitic meso	2098	ripor1	-1.34614	1.03688e-11
presomitic meso	2099	kiaa2026	-1.34081	0.00147222
presomitic meso	2100	shank3a	-1.3407	0.0165468
presomitic meso	2101	zgc:123305	-1.33818	0.0223188
presomitic meso	2102	aacs	-1.33663	0.000930714
presomitic meso	2103	ablim1b	-1.335	5.3066e-10
presomitic meso	2104	foxp1b	-1.33344	0.00696903
presomitic meso	2105	copb2	-1.33145	3.27847e-05
presomitic meso	2106	LOC100536422	-1.33109	1.64724e-06
presomitic meso	2107	ADGRL3	-1.33098	0.013818
presomitic meso	2108	klhl7	-1.32951	0.000684113
presomitic meso	2109	atl3	-1.32803	0.0193686
presomitic meso	2110	BX649457.1	-1.32589	2.09796e-11
presomitic meso	2111	zfand2a	-1.32476	0.0288113
presomitic meso	2112	dvl3b	-1.32456	0.0130849
presomitic meso	2113	cab39l1	-1.32274	0.00159517
presomitic meso	2114	otx2a	-1.32236	0.00042285
presomitic meso	2115	galnt1	-1.32153	1.02145e-11
presomitic meso	2116	dnmt3ba	-1.32109	1.0072e-12
presomitic meso	2117	sec31a	-1.31838	1.52807e-11
presomitic meso	2118	CU179702.2	-1.31772	8.86989e-09
presomitic meso	2119	itgb1a	-1.31687	3.56005e-10
presomitic meso	2120	hyal2b	-1.31325	0.000840983
presomitic meso	2121	tpp1	-1.3126	0.000173237
presomitic meso	2122	rfx7a	-1.31207	0.00064974
presomitic meso	2123	washc3	-1.3112	0.0153744
presomitic meso	2124	dlg5b.1	-1.31096	3.34321e-11
presomitic meso	2125	fam172a	-1.31028	1.60836e-10
presomitic meso	2126	si:dkeyp-104h9.5	-1.30819	0.00896658
presomitic meso	2127	rab11fip4a	-1.3072	0.00763434
presomitic meso	2128	CABZ01078733.1	-1.30718	2.6941e-07
presomitic meso	2129	cope	-1.30639	0.00605839
presomitic meso	2130	cdc16	-1.3043	0.000148223
presomitic meso	2131	rbm8a	-1.30415	1.09239e-10
presomitic meso	2132	osbpl1a	-1.30376	0.0149693
presomitic meso	2133	vav2	-1.30184	9.0122e-24
presomitic meso	2134	XLOC_006268	-1.30151	0.0214596
presomitic meso	2135	LO017858.1	-1.30012	0.0162055
presomitic meso	2136	FQ790211.1	-1.30008	3.81163e-11
presomitic meso	2137	smad9	-1.29941	0.000447213
presomitic meso	2138	ccser1	-1.29925	2.50979e-08
presomitic meso	2139	ifnlr1	-1.29874	0.00033769
presomitic meso	2140	LOC103910383	-1.29709	8.43175e-11
presomitic meso	2141	dync1h1	-1.2959	1.51713e-11
presomitic meso	2142	si:ch211-114c12.2	-1.29202	4.35629e-11
presomitic meso	2143	CSMD3	-1.29086	3.29547e-07
presomitic meso	2144	lpcat3	-1.29007	2.90652e-07
presomitic meso	2145	tsku	-1.28854	1.31037e-07
presomitic meso	2146	cald1a	-1.28822	0.026113
presomitic meso	2147	fmnl2a	-1.2872	0.00771926
presomitic meso	2148	si:ch211-214j24.10	-1.28347	3.672e-07
presomitic meso	2149	CC2D1A	-1.28229	0.00791665
presomitic meso	2150	phf20a	-1.28174	1.74249e-06
presomitic meso	2151	svep1	-1.28119	0.0155046
presomitic meso	2152	nsl1	-1.28	0.0167835
presomitic meso	2153	cyp2aa2	-1.27636	0.00372312
presomitic meso	2154	LOC108182859	-1.27581	0.017908
presomitic meso	2155	LO018168.1	-1.27549	1.83202e-07
presomitic meso	2156	bsdc1	-1.27481	5.07081e-08
presomitic meso	2157	arhgap36	-1.27477	0.000191806
presomitic meso	2158	fam83c	-1.27409	0.0491208
presomitic meso	2159	si:ch211-282j22.3	-1.27113	3.25411e-07
presomitic meso	2160	nlrc3l1	-1.26992	0.0144617
presomitic meso	2161	camkk1a	-1.26515	0.00479145
presomitic meso	2162	fkbp10a	-1.26422	0.000524849
presomitic meso	2163	CABZ01086041.1	-1.26389	0.00496872
presomitic meso	2164	XLOC_018182	-1.26214	0.0150204
presomitic meso	2165	CU929259.1	-1.26166	2.00053e-05
presomitic meso	2166	XLOC_039632	-1.25949	7.75119e-05
presomitic meso	2167	BX571774.1	-1.25737	0.00297954
presomitic meso	2168	prkaa1	-1.25454	0.000493765
presomitic meso	2169	nucb2a	-1.25275	0.000400296
presomitic meso	2170	ubb	-1.24967	2.03802e-09
presomitic meso	2171	tnr	-1.24868	0.000121615
presomitic meso	2172	zbtb2a	-1.24862	0.0162395
presomitic meso	2173	snx4	-1.24733	5.74225e-06
presomitic meso	2174	sec24a	-1.24663	9.76607e-08
presomitic meso	2175	prune	-1.24461	1.80996e-05
presomitic meso	2176	cdkn1bb	-1.24283	0.00121334
presomitic meso	2177	tbc1d5	-1.24259	0.00303493
presomitic meso	2178	pkdcca	-1.24158	1.6534e-07
presomitic meso	2179	ufl1	-1.23958	0.00559881
presomitic meso	2180	srp72	-1.22717	5.9664e-06
presomitic meso	2181	tmem131	-1.22621	5.14908e-10
presomitic meso	2182	emc1	-1.2253	0.00287518
presomitic meso	2183	efnb1	-1.22376	9.76189e-09
presomitic meso	2184	LOC103910799	-1.22113	4.16181e-10
presomitic meso	2185	snai1a	-1.22041	1.65885e-09
presomitic meso	2186	mapk3	-1.21972	2.06329e-06
presomitic meso	2187	rgs12a	-1.21892	1.55089e-07
presomitic meso	2188	smad6a	-1.21758	0.0221483
presomitic meso	2189	arhgef10la	-1.21736	0.00156137
presomitic meso	2190	pafah1b1a	-1.21567	6.91006e-10
presomitic meso	2191	ube2kb	-1.21546	0.00774916
presomitic meso	2192	rab11a	-1.2154	4.73402e-05
presomitic meso	2193	myo6b	-1.21412	0.0159844
presomitic meso	2194	FQ377903.3	-1.21342	0.00192437
presomitic meso	2195	nol7	-1.21285	0.000120297
presomitic meso	2196	plxdc2	-1.21254	5.65715e-09
presomitic meso	2197	ddx6	-1.21104	1.86577e-05
presomitic meso	2198	ap3d1	-1.20826	9.11932e-10
presomitic meso	2199	zgc:86764	-1.20798	0.000741173
presomitic meso	2200	BX005308.1	-1.20545	0.0260695
presomitic meso	2201	gpc6a	-1.20422	0.000823957
presomitic meso	2202	patj	-1.20227	1.47089e-09
presomitic meso	2203	nomo	-1.2002	0.00259183
presomitic meso	2204	copa	-1.19922	3.21347e-07
presomitic meso	2205	zgc:162255	-1.19698	2.02367e-06
presomitic meso	2206	bach2a	-1.19685	5.66991e-05
presomitic meso	2207	gorasp1a	-1.1966	0.00116115
presomitic meso	2208	fuca1.2	-1.18797	0.00107837
presomitic meso	2209	arih1l	-1.18781	9.34883e-06
presomitic meso	2210	zgc:65851	-1.18755	0.000432733
presomitic meso	2211	kdm5bb	-1.18752	4.50833e-09
presomitic meso	2212	si:ch73-103b11.2	-1.18661	8.72275e-06
presomitic meso	2213	slc4a2b	-1.18569	0.000284625
presomitic meso	2214	rtn4rl1a	-1.18561	0.0349095
presomitic meso	2215	sox13	-1.18557	0.000120755
presomitic meso	2216	wdr21	-1.18121	0.0296553
presomitic meso	2217	LOC101887092	-1.18036	0.0015218
presomitic meso	2218	hmcn1	-1.17766	0.00742518
presomitic meso	2219	zgc:66427	-1.17634	2.33681e-05
presomitic meso	2220	zmat4a	-1.17633	0.00643951
presomitic meso	2221	magi3b	-1.17583	0.0480734
presomitic meso	2222	zdhhc18a	-1.17552	0.0193756
presomitic meso	2223	rnf26	-1.17374	0.00934751
presomitic meso	2224	gpsm2l	-1.17312	0.0244456
presomitic meso	2225	armc1	-1.1727	0.00782049
presomitic meso	2226	atrnl1a	-1.17173	0.00732592
presomitic meso	2227	hic2	-1.16963	2.0444e-09
presomitic meso	2228	igsf9bb	-1.16759	0.00314814
presomitic meso	2229	tomm20a	-1.16679	6.71761e-08
presomitic meso	2230	nt5c2a	-1.1635	8.52758e-07
presomitic meso	2231	cyth1b	-1.16312	3.13977e-05
presomitic meso	2232	snx9b	-1.16268	0.00345707
presomitic meso	2233	mllt3	-1.16089	0.0250099
presomitic meso	2234	ece2a	-1.15747	4.40141e-08
presomitic meso	2235	rnf185	-1.15746	0.00539694
presomitic meso	2236	plekhf2	-1.15666	1.42511e-07
presomitic meso	2237	iars	-1.15664	0.0483657
presomitic meso	2238	shc1	-1.15316	0.0119955
presomitic meso	2239	gdpd5b	-1.15255	3.63368e-08
presomitic meso	2240	nrxn2a	-1.15193	1.21362e-08
presomitic meso	2241	si:ch1073-345a8.1	-1.14624	0.011627
presomitic meso	2242	exoc3	-1.14581	0.000824529
presomitic meso	2243	lrrc59	-1.14446	0.00174861
presomitic meso	2244	si:ch73-173p19.1	-1.14164	5.30114e-05
presomitic meso	2245	ncoa3	-1.14072	6.73336e-08
presomitic meso	2246	CABZ01075509.1	-1.13959	7.09479e-08
presomitic meso	2247	epb41a	-1.13885	0.00572145
presomitic meso	2248	XLOC_024530	-1.13878	0.038573
presomitic meso	2249	si:dkey-19a16.11	-1.1343	4.11423e-08
presomitic meso	2250	ptger4b	-1.13355	0.00936796
presomitic meso	2251	stard8	-1.13258	7.82552e-27
presomitic meso	2252	RIMS2	-1.13218	0.0460869
presomitic meso	2253	zgc:158564	-1.13029	5.27363e-08
presomitic meso	2254	peli1b	-1.1301	4.40105e-05
presomitic meso	2255	2026-09-10	-1.12996	0.0161079
presomitic meso	2256	zgc:113119	-1.12884	0.0213471
presomitic meso	2257	si:ch211-229g14.3	-1.12884	0.0427033
presomitic meso	2258	XLOC_011107	-1.12765	0.010341
presomitic meso	2259	si:ch73-21d24.1	-1.12658	0.0410585
presomitic meso	2260	mark2a	-1.12624	8.79343e-10
presomitic meso	2261	nucks1b	-1.12602	6.0375e-09
presomitic meso	2262	cdyl	-1.12591	2.02008e-08
presomitic meso	2263	galnt2	-1.1259	3.45614e-17
presomitic meso	2264	ube4b	-1.12496	1.70795e-07
presomitic meso	2265	srrm4	-1.12453	0.000533528
presomitic meso	2266	si:dkey-260j18.2	-1.12433	9.18601e-06
presomitic meso	2267	necap2	-1.12412	0.0258252
presomitic meso	2268	srbd1	-1.12373	9.55515e-08
presomitic meso	2269	plxna3	-1.12186	7.008e-150
presomitic meso	2270	ndrg2	-1.1214	0.0350003
presomitic meso	2271	dazap2	-1.12065	0.00540426
presomitic meso	2272	acp1	-1.11648	0.00059742
presomitic meso	2273	tbc1d10ab	-1.11303	0.000621498
presomitic meso	2274	blm	-1.11272	1.44693e-07
presomitic meso	2275	ap2s1	-1.11271	0.000457196
presomitic meso	2276	FO704797.1	-1.11235	3.72048e-06
presomitic meso	2277	ccdc93	-1.1089	0.0080898
presomitic meso	2278	rab40c	-1.10437	2.44288e-07
presomitic meso	2279	pptc7a	-1.1016	0.00903128
presomitic meso	2280	cd99l2	-1.1	3.92341e-07
presomitic meso	2281	atp13a3	-1.09822	1.15391e-05
presomitic meso	2282	si:ch211-227e10.1	-1.09783	2.60752e-47
presomitic meso	2283	scfd2	-1.09706	3.77843e-07
presomitic meso	2284	ripor1-1	-1.09505	1.78506e-11
presomitic meso	2285	stard13b	-1.09314	3.9628e-06
presomitic meso	2286	adamtsl3	-1.09287	0.0139481
presomitic meso	2287	bsg	-1.08938	2.75891e-06
presomitic meso	2288	itsn2b	-1.08906	0.00122494
presomitic meso	2289	banf1	-1.08852	2.14428e-06
presomitic meso	2290	nras	-1.08747	2.79041e-05
presomitic meso	2291	dyrk1aa	-1.08685	8.04424e-07
presomitic meso	2292	rhot1a	-1.08505	9.0795e-05
presomitic meso	2293	dnmt3bb.1	-1.08339	2.58191e-08
presomitic meso	2294	dock5	-1.08254	2.75313e-05
presomitic meso	2295	wwp1	-1.08079	0.00135757
presomitic meso	2296	fcho2	-1.07686	4.22505e-07
presomitic meso	2297	tmod2	-1.07496	2.11112e-05
presomitic meso	2298	tspan18b	-1.07322	2.25678e-09
presomitic meso	2299	si:ch211-285f17.1	-1.073	2.97424e-26
presomitic meso	2300	usf2	-1.06856	3.32649e-07
presomitic meso	2301	plekha5	-1.06813	0.000771732
presomitic meso	2302	si:dkey-81p22.11	-1.06791	9.44816e-05
presomitic meso	2303	prkab1b	-1.06752	0.000640821
presomitic meso	2304	ern1	-1.0673	1.93834e-06
presomitic meso	2305	CABZ01088036.1	-1.06678	0.001969
presomitic meso	2306	LOC101883290	-1.06402	0.00262763
presomitic meso	2307	ndst2a	-1.06398	4.37798e-23
presomitic meso	2308	adarb1b	-1.06396	6.3028e-09
presomitic meso	2309	ddx39aa	-1.06181	2.40349e-05
presomitic meso	2310	ccng2	-1.06089	0.00100439
presomitic meso	2311	XLOC_033403	-1.06084	0.00112328
presomitic meso	2312	sec63	-1.06062	3.43889e-07
presomitic meso	2313	zgc:112052	-1.06054	0.00755793
presomitic meso	2314	cad	-1.05862	1.16173e-07
presomitic meso	2315	cep290	-1.05805	9.84247e-08
presomitic meso	2316	actn4	-1.05567	3.52669e-08
presomitic meso	2317	washc4	-1.05394	0.011278
presomitic meso	2318	spop	-1.05387	2.5436e-07
presomitic meso	2319	irf2bpl	-1.0523	0.0158107
presomitic meso	2320	tgfbr1b	-1.0506	1.20947e-05
presomitic meso	2321	srm	-1.04939	0.00583226
presomitic meso	2322	eif4g2a	-1.04906	3.35874e-06
presomitic meso	2323	srebf1	-1.04854	0.0278704
presomitic meso	2324	ppfia1	-1.04625	2.15477e-06
presomitic meso	2325	nbas	-1.04599	0.0118162
presomitic meso	2326	abhd16a	-1.04493	0.0461777
presomitic meso	2327	plekho2	-1.04242	0.000577863
presomitic meso	2328	aldh4a1	-1.04029	0.00375691
presomitic meso	2329	igf2bp2a	-1.04026	0.00298207
presomitic meso	2330	retreg3	-1.03874	0.00981755
presomitic meso	2331	zbtb21	-1.03797	0.00730208
presomitic meso	2332	epb41l3a	-1.03655	0.00641645
presomitic meso	2333	dhx29	-1.03487	0.00393279
presomitic meso	2334	snap29	-1.03481	0.00188689
presomitic meso	2335	acot7	-1.0333	0.0073109
presomitic meso	2336	si:ch211-263k4.2	-1.03315	1.8883e-05
presomitic meso	2337	ap2m1a	-1.03311	0.0150393
presomitic meso	2338	CR318603.1	-1.03248	0.0238373
presomitic meso	2339	mfsd13a	-1.03134	0.0015001
presomitic meso	2340	ywhae2	-1.02686	1.32284e-06
presomitic meso	2341	si:dkey-33c12.4	-1.02665	9.91114e-06
presomitic meso	2342	ell2	-1.02479	0.0079966
presomitic meso	2343	si:ch73-269m14.2	-1.02429	0.00069008
presomitic meso	2344	rragcb	-1.02402	0.00636597
presomitic meso	2345	hccsb	-1.02294	0.0248678
presomitic meso	2346	ibtk	-1.02245	0.00059814
presomitic meso	2347	ucp2	-1.02039	1.87718e-06
presomitic meso	2348	gab1	-1.02028	9.36681e-29
presomitic meso	2349	c2cd2	-1.01968	4.95227e-07
presomitic meso	2350	tp53bp2a	-1.01646	0.00534158
presomitic meso	2351	crybg1a	-1.01559	0.0412354
presomitic meso	2352	clp1	-1.01492	0.0374865
presomitic meso	2353	itfg1	-1.0129	0.00918678
presomitic meso	2354	nbeab	-1.01246	0.0263856
presomitic meso	2355	add3a	-1.01031	7.78633e-10
presomitic meso	2356	snap23.1	-1.00987	0.028148
presomitic meso	2357	cadm3	-1.00735	0.00230989
presomitic meso	2358	nt5dc2	-1.00663	4.6562e-07
presomitic meso	2359	dctn2	-1.00331	0.0218415
presomitic meso	2360	sucla2	-1.0008	0.0436017
tailbud meso	1	zgc:136858	-28.8882	0.0198861
tailbud meso	2	arl3l2	-5.9606	0.00345142
tailbud meso	3	ipcef1	-5.07625	2.56364e-92
tailbud meso	4	epas1a	-5.04086	2.07649e-105
tailbud meso	5	sema4gb	-5.02814	7.27773e-81
tailbud meso	6	plbd1	-5.02444	2.68449e-86
tailbud meso	7	hnf4b	-4.93465	1.51525e-79
tailbud meso	8	castor2	-4.92174	1.99554e-122
tailbud meso	9	dmxl2	-4.88908	2.53127e-107
tailbud meso	10	dpp7	-4.8833	7.00047e-100
tailbud meso	11	slc22a5	-4.86539	1.21181e-69
tailbud meso	12	bhmt	-4.85638	1.96473e-83
tailbud meso	13	eepd1	-4.85142	2.05111e-78
tailbud meso	14	a2ml	-4.83853	2.74652e-94
tailbud meso	15	ctsba	-4.82158	9.7274e-108
tailbud meso	16	katnal1	-4.8084	6.4886e-90
tailbud meso	17	slc39a5	-4.79727	1.06943e-84
tailbud meso	18	nt5c2b	-4.79159	3.12009e-106
tailbud meso	19	gatm	-4.78778	1.8227e-80
tailbud meso	20	abtb2a	-4.78497	7.40106e-99
tailbud meso	21	glra1	-4.7843	1.88304e-60
tailbud meso	22	trim16	-4.76465	3.43079e-88
tailbud meso	23	chdh	-4.75359	7.35622e-73
tailbud meso	24	pla2g12b	-4.74174	7.94955e-80
tailbud meso	25	tfa	-4.71748	7.84686e-101
tailbud meso	26	ube2h	-4.70941	7.29902e-80
tailbud meso	27	dhx32a	-4.6954	3.20408e-68
tailbud meso	28	man2a1	-4.69517	1.57953e-44
tailbud meso	29	slc12a1	-4.69271	4.97851e-61
tailbud meso	30	fbxl7	-4.68331	8.09089e-79
tailbud meso	31	fbxo32	-4.678	2.15931e-55
tailbud meso	32	rrbp1b	-4.67129	1.34739e-71
tailbud meso	33	iqgap2	-4.66654	3.08609e-93
tailbud meso	34	rras2	-4.66025	6.29963e-57
tailbud meso	35	abo	-4.6584	0.0447796
tailbud meso	36	zgc:85843	-4.64894	4.2301e-75
tailbud meso	37	bahd1	-4.62177	1.5809e-68
tailbud meso	38	dmgdh	-4.6143	3.60048e-58
tailbud meso	39	tep1	-4.60715	8.15728e-73
tailbud meso	40	itih2	-4.60327	3.45546e-44
tailbud meso	41	smpd2a	-4.59941	5.12483e-72
tailbud meso	42	slc43a2b	-4.58919	4.34915e-79
tailbud meso	43	rbm47	-4.57913	3.46694e-103
tailbud meso	44	CABZ01048402.2	-4.57665	6.84947e-75
tailbud meso	45	cyp2aa9	-4.56928	1.70015e-68
tailbud meso	46	cfi	-4.53241	1.26067e-62
tailbud meso	47	fetub	-4.52857	7.89278e-118
tailbud meso	48	slc25a22a	-4.52759	5.70626e-79
tailbud meso	49	gnsb	-4.526	1.23888e-89
tailbud meso	50	lrrk1	-4.52336	6.96142e-76
tailbud meso	51	cahz	-4.51803	2.61966e-66
tailbud meso	52	atp8a2	-4.50651	1.50812e-61
tailbud meso	53	CABZ01060373.1	-4.50546	1.06317e-60
tailbud meso	54	mmp30	-4.49645	1.7093e-51
tailbud meso	55	slc13a4	-4.49634	5.19034e-95
tailbud meso	56	qki2	-4.49283	6.86955e-87
tailbud meso	57	ehbp1l1b	-4.49088	9.49652e-79
tailbud meso	58	wfs1b	-4.48469	9.53886e-53
tailbud meso	59	wnk4b	-4.48332	1.77031e-103
tailbud meso	60	anxa6	-4.47996	1.62218e-104
tailbud meso	61	mvp	-4.47325	1.26857e-95
tailbud meso	62	hkdc1	-4.46696	6.40372e-101
tailbud meso	63	zgc:92481	-4.46264	1.5645e-50
tailbud meso	64	vav3	-4.45835	1.3766e-58
tailbud meso	65	gata6	-4.45591	4.2113e-81
tailbud meso	66	man1a1	-4.45255	1.43235e-90
tailbud meso	67	znrf2a	-4.44697	1.11211e-56
tailbud meso	68	slc22a23	-4.44276	5.9561e-26
tailbud meso	69	sec24d	-4.42699	1.20786e-50
tailbud meso	70	aldob	-4.42698	1.18048e-74
tailbud meso	71	a1cf	-4.42568	2.94484e-87
tailbud meso	72	pnpla7b	-4.41996	1.64644e-58
tailbud meso	73	stom	-4.41645	3.17437e-76
tailbud meso	74	si:ch211-147k10.5	-4.41446	1.55348e-68
tailbud meso	75	prex1	-4.41266	5.19034e-95
tailbud meso	76	LOC100006868	-4.40752	2.3574e-86
tailbud meso	77	ugt1b7	-4.4038	2.91735e-47
tailbud meso	78	prrt4	-4.3982	1.33372e-50
tailbud meso	79	pmp22b	-4.39525	3.70354e-20
tailbud meso	80	hnf1ba	-4.38913	1.66696e-53
tailbud meso	81	CT990561.1	-4.38661	4.02184e-65
tailbud meso	82	slc4a4a	-4.38392	3.04126e-42
tailbud meso	83	carmil1	-4.38205	1.65024e-29
tailbud meso	84	tbc1d1	-4.38088	7.0229e-66
tailbud meso	85	mpp1	-4.38051	9.87037e-75
tailbud meso	86	lrrc4ba	-4.3778	1.48601e-72
tailbud meso	87	cxxc5b	-4.37531	1.87239e-57
tailbud meso	88	FIG4	-4.37524	8.12673e-67
tailbud meso	89	rundc3b	-4.37372	1.012e-61
tailbud meso	90	nipsnap1	-4.37148	1.70293e-52
tailbud meso	91	phactr3a	-4.36735	5.83158e-45
tailbud meso	92	npc1	-4.36703	1.36839e-71
tailbud meso	93	ugt1b5	-4.36644	6.99968e-25
tailbud meso	94	grb10b	-4.36217	4.40432e-103
tailbud meso	95	parp6b	-4.3593	3.29749e-49
tailbud meso	96	rhobtb2a	-4.35563	1.59326e-10
tailbud meso	97	h2afy	-4.35487	1.22792e-42
tailbud meso	98	fbln1	-4.35385	6.67028e-49
tailbud meso	99	acsl1b	-4.35104	3.14915e-74
tailbud meso	100	spns2	-4.35084	2.87922e-56
tailbud meso	101	plxnb2a	-4.34817	2.68048e-59
tailbud meso	102	kng1	-4.34694	1.91239e-22
tailbud meso	103	si:dkey-238d18.4	-4.34485	7.96478e-12
tailbud meso	104	slc47a1	-4.34427	2.47028e-54
tailbud meso	105	urahb	-4.34126	2.81957e-24
tailbud meso	106	mttp	-4.33967	1.36475e-87
tailbud meso	107	ckmt1	-4.33205	6.28967e-35
tailbud meso	108	efhd1	-4.33115	4.05336e-75
tailbud meso	109	CABZ01011673.1	-4.32995	6.89401e-45
tailbud meso	110	csgalnact1a	-4.32347	2.79145e-12
tailbud meso	111	gata5	-4.3186	2.6251e-51
tailbud meso	112	zfpm1	-4.3165	1.11264e-91
tailbud meso	113	DNAL1 (1 of many)	-4.31534	0.000526282
tailbud meso	114	rgs3a	-4.31428	2.56319e-52
tailbud meso	115	fgfr2	-4.3134	9.32911e-88
tailbud meso	116	sb:cb37	-4.31319	1.51055e-81
tailbud meso	117	bckdhbl	-4.30905	4.62764e-43
tailbud meso	118	CABZ01076275.1	-4.30045	5.02034e-55
tailbud meso	119	apoa1b	-4.2977	1.05343e-81
tailbud meso	120	cnnm2b	-4.29255	9.75288e-43
tailbud meso	121	XLOC_011218	-4.29251	1.65418e-67
tailbud meso	122	afp4	-4.29243	3.96482e-82
tailbud meso	123	mecom	-4.28915	4.09475e-57
tailbud meso	124	wfikkn2a	-4.27814	0.00678697
tailbud meso	125	ssuh2rs1	-4.27519	7.29997e-59
tailbud meso	126	epb41l3b	-4.26882	5.25523e-69
tailbud meso	127	cd82a	-4.26845	8.33389e-55
tailbud meso	128	dennd6b	-4.26123	7.00197e-40
tailbud meso	129	cyp2aa3	-4.25935	2.9321e-57
tailbud meso	130	nedd4a	-4.25844	3.86517e-42
tailbud meso	131	trak1a	-4.25434	1.24541e-64
tailbud meso	132	im:7160594	-4.24255	1.7217e-57
tailbud meso	133	nrxn2b	-4.24231	1.8135e-46
tailbud meso	134	ctsc	-4.24099	3.86591e-121
tailbud meso	135	pck2	-4.23587	1.81459e-109
tailbud meso	136	fah	-4.22187	2.72224e-07
tailbud meso	137	onecut2	-4.21602	1.4019e-118
tailbud meso	138	ctsh	-4.21461	3.41335e-48
tailbud meso	139	wdr44	-4.21214	4.13438e-41
tailbud meso	140	sidt2	-4.21104	2.31639e-45
tailbud meso	141	si:ch73-269m23.5	-4.20905	1.18506e-06
tailbud meso	142	stbd1	-4.20714	7.18072e-97
tailbud meso	143	rnf152	-4.20112	5.1422e-37
tailbud meso	144	ctss2.1	-4.20018	3.0501e-60
tailbud meso	145	gpd1c	-4.19502	3.82289e-26
tailbud meso	146	nrp1a	-4.1913	6.83584e-94
tailbud meso	147	fbp1b	-4.19117	6.12402e-50
tailbud meso	148	mapkbp1	-4.18955	1.26331e-81
tailbud meso	149	sybl1	-4.1856	1.48266e-53
tailbud meso	150	esyt2a	-4.18543	4.29406e-68
tailbud meso	151	bcl9l	-4.18268	2.19872e-89
tailbud meso	152	acsl4a	-4.18169	5.22558e-55
tailbud meso	153	zgc:56585	-4.18115	9.21792e-52
tailbud meso	154	gas2l1	-4.17942	1.03817e-60
tailbud meso	155	plecb	-4.17197	4.06631e-80
tailbud meso	156	trpm4a	-4.17128	5.75932e-24
tailbud meso	157	slc30a8	-4.16577	9.02237e-51
tailbud meso	158	hps5	-4.15708	0.00911845
tailbud meso	159	atp6v1h	-4.15583	7.34391e-20
tailbud meso	160	CABZ01069040.1	-4.15457	3.06596e-63
tailbud meso	161	cyp2x6	-4.14656	3.54604e-39
tailbud meso	162	fam214a	-4.14518	3.64149e-114
tailbud meso	163	igf2r	-4.13775	4.59204e-87
tailbud meso	164	slc30a1b	-4.13727	9.82529e-32
tailbud meso	165	mbnl2	-4.13335	7.60172e-55
tailbud meso	166	tnfaip2b	-4.13047	5.01746e-20
tailbud meso	167	cyp2y3	-4.12948	6.55975e-46
tailbud meso	168	slc36a1	-4.1287	2.25307e-43
tailbud meso	169	asph	-4.12563	4.70434e-77
tailbud meso	170	slc43a3b	-4.12525	8.57953e-37
tailbud meso	171	zgc:152830	-4.11909	2.93318e-38
tailbud meso	172	hnf4a	-4.11856	8.9733e-55
tailbud meso	173	tcf7l1a	-4.11806	4.11306e-122
tailbud meso	174	ptgdsa	-4.11228	9.09464e-26
tailbud meso	175	parp4	-4.11204	5.11085e-33
tailbud meso	176	daam1a	-4.11101	7.00047e-100
tailbud meso	177	XLOC_039672	-4.11009	0.0205531
tailbud meso	178	asah1a	-4.10706	2.62371e-40
tailbud meso	179	mgat5	-4.10618	5.1153e-62
tailbud meso	180	nt5c2l1	-4.10513	2.59927e-10
tailbud meso	181	slc15a4	-4.10487	4.07582e-33
tailbud meso	182	gcgra	-4.09167	1.0176e-45
tailbud meso	183	rln3a	-4.08792	4.97807e-36
tailbud meso	184	vac14	-4.08782	6.49981e-26
tailbud meso	185	skia	-4.08463	8.82075e-72
tailbud meso	186	b3gnt2b	-4.07834	1.76418e-90
tailbud meso	187	phospho1	-4.07802	1.56789e-55
tailbud meso	188	il23r	-4.07799	6.93084e-39
tailbud meso	189	apobb.1	-4.07648	8.85895e-84
tailbud meso	190	adssl1	-4.07508	3.27319e-33
tailbud meso	191	cant1b	-4.06669	2.47833e-46
tailbud meso	192	esyt2b	-4.06558	1.65306e-10
tailbud meso	193	limch1b	-4.06427	3.15253e-47
tailbud meso	194	dnmbp	-4.06326	7.55763e-67
tailbud meso	195	psap	-4.06171	3.51889e-98
tailbud meso	196	LOC101884366	-4.06052	2.80666e-16
tailbud meso	197	ugt1b2	-4.06018	4.95126e-28
tailbud meso	198	cep83	-4.06	2.81863e-13
tailbud meso	199	clcn7	-4.05712	2.25218e-54
tailbud meso	200	cthl	-4.05649	4.22857e-05
tailbud meso	201	mia2	-4.05477	5.64742e-102
tailbud meso	202	plpp1a	-4.05414	3.16961e-37
tailbud meso	203	ugt1b1	-4.05383	4.40614e-21
tailbud meso	204	si:dkey-95h12.1	-4.04703	2.35449e-08
tailbud meso	205	plekhm1	-4.04273	1.2352e-58
tailbud meso	206	gart	-4.04114	1.44357e-84
tailbud meso	207	ankrd6a	-4.03779	5.89773e-49
tailbud meso	208	cica	-4.03528	3.14191e-43
tailbud meso	209	slc3a2b	-4.03382	1.92448e-62
tailbud meso	210	mospd2	-4.03293	5.41698e-67
tailbud meso	211	slc7a11	-4.03273	3.58521e-23
tailbud meso	212	CT030017.2	-4.03044	2.73455e-78
tailbud meso	213	slco1d1	-4.0297	1.80533e-48
tailbud meso	214	si:ch211-224l10.4	-4.02854	1.30638e-21
tailbud meso	215	sgms1	-4.0271	3.27726e-45
tailbud meso	216	fermt1	-4.02669	2.83399e-33
tailbud meso	217	hs6st1b	-4.02016	3.52594e-64
tailbud meso	218	ntrk2a	-4.01517	1.25443e-59
tailbud meso	219	cyp11a1	-4.01409	1.40885e-50
tailbud meso	220	entpd1	-4.01209	6.22944e-45
tailbud meso	221	gpr137	-4.01109	5.19997e-28
tailbud meso	222	nocta	-4.00749	8.06337e-60
tailbud meso	223	kif1b	-4.00362	2.40463e-53
tailbud meso	224	stard3	-4.00353	4.82516e-41
tailbud meso	225	glula	-3.98902	2.72249e-82
tailbud meso	226	art4	-3.98763	3.99601e-11
tailbud meso	227	asah2	-3.97887	3.38762e-12
tailbud meso	228	csrp3	-3.97704	7.46083e-06
tailbud meso	229	elovl5	-3.97336	4.12861e-32
tailbud meso	230	rab32a	-3.9708	0.000107187
tailbud meso	231	WDR63	-3.96919	3.92963e-10
tailbud meso	232	tktb	-3.96694	2.77813e-50
tailbud meso	233	atp2b1a	-3.96671	9.7274e-108
tailbud meso	234	pfas	-3.96427	1.55106e-72
tailbud meso	235	slc25a1b	-3.96382	6.58235e-62
tailbud meso	236	si:ch211-216p19.6	-3.96219	0.000260847
tailbud meso	237	inpp4b	-3.96163	3.28415e-64
tailbud meso	238	acap3a	-3.95117	2.9139e-46
tailbud meso	239	XLOC_007488	-3.94554	8.6097e-29
tailbud meso	240	mthfd1b	-3.94506	6.18906e-66
tailbud meso	241	slc3a2a	-3.93936	1.87451e-39
tailbud meso	242	LOC100537963	-3.9379	8.65644e-24
tailbud meso	243	ppp1r3cb	-3.93359	1.15929e-16
tailbud meso	244	scpep1	-3.93296	3.2434e-37
tailbud meso	245	si:ch73-234b20.5	-3.93278	0.000461075
tailbud meso	246	erlin2	-3.93215	1.21609e-30
tailbud meso	247	ugt1b4	-3.92988	7.6039e-21
tailbud meso	248	rxrgb	-3.92728	1.13402e-18
tailbud meso	249	cdh6	-3.92572	2.63567e-131
tailbud meso	250	bco2l	-3.92452	0.0107717
tailbud meso	251	tshz1	-3.91989	7.77792e-37
tailbud meso	252	ugcg	-3.91977	3.40558e-82
tailbud meso	253	slc7a8a	-3.91445	7.50347e-98
tailbud meso	254	grip2a	-3.90754	2.94756e-37
tailbud meso	255	bbx	-3.90353	4.77594e-54
tailbud meso	256	map7d2b	-3.90255	1.07057e-48
tailbud meso	257	si:dkey-85k7.7	-3.90195	4.71346e-54
tailbud meso	258	tmem5	-3.89616	6.39687e-44
tailbud meso	259	renbp	-3.89276	8.00689e-06
tailbud meso	260	dnase1l4.1	-3.88876	5.76853e-41
tailbud meso	261	piezo1	-3.88383	8.10686e-46
tailbud meso	262	cobll1b	-3.87746	2.77241e-116
tailbud meso	263	wwtr1	-3.87638	8.82397e-82
tailbud meso	264	CR848683.2	-3.87506	4.44365e-32
tailbud meso	265	ugt1b6p	-3.86917	1.09355e-22
tailbud meso	266	cpeb4a	-3.86268	1.99571e-34
tailbud meso	267	hs3st1l2	-3.85825	4.97645e-36
tailbud meso	268	CU855889.2	-3.85523	1.25605e-38
tailbud meso	269	CT573799.2	-3.85486	1.74886e-09
tailbud meso	270	fabp1b.1	-3.85463	2.45244e-31
tailbud meso	271	cst14b.1	-3.8546	2.52611e-38
tailbud meso	272	fhdc4	-3.85265	6.34463e-29
tailbud meso	273	si:dkey-153k10.9	-3.85185	3.07893e-13
tailbud meso	274	fabp2	-3.85128	2.05167e-12
tailbud meso	275	pepd	-3.85057	8.8796e-48
tailbud meso	276	gadd45bb	-3.85048	2.8929e-23
tailbud meso	277	CR626907.2	-3.84831	8.58115e-26
tailbud meso	278	ak3	-3.84485	9.9208e-54
tailbud meso	279	zgc:136410	-3.84465	1.61937e-18
tailbud meso	280	hsd17b4	-3.84374	3.9703e-05
tailbud meso	281	glud1a	-3.8432	9.30322e-22
tailbud meso	282	slc47a4	-3.84087	1.91854e-40
tailbud meso	283	csad	-3.8403	1.44097e-43
tailbud meso	284	lipf	-3.83491	1.6194e-26
tailbud meso	285	rorca	-3.83115	1.24319e-20
tailbud meso	286	amot	-3.82957	3.02799e-29
tailbud meso	287	kdr	-3.82767	6.59951e-20
tailbud meso	288	si:dkey-264d12.5	-3.8253	0.0129052
tailbud meso	289	prkacba	-3.81766	3.83082e-18
tailbud meso	290	phlpp2	-3.81539	2.79302e-24
tailbud meso	291	osbpl10b	-3.81507	1.98127e-66
tailbud meso	292	slc17a7a	-3.81463	2.73883e-22
tailbud meso	293	PLBD2	-3.81333	4.92998e-30
tailbud meso	294	agpat9l	-3.81179	1.78809e-19
tailbud meso	295	lrba	-3.80936	1.66575e-92
tailbud meso	296	zgc:86738	-3.80781	3.51451e-07
tailbud meso	297	si:ch73-116o1.2	-3.80658	2.71574e-10
tailbud meso	298	eva1a	-3.80228	1.33873e-23
tailbud meso	299	ednraa	-3.79876	4.00879e-40
tailbud meso	300	si:ch211-106k21.5	-3.79833	4.04181e-20
tailbud meso	301	apoa1a	-3.79713	1.16691e-38
tailbud meso	302	tatdn1	-3.79461	0.00951333
tailbud meso	303	pde4a	-3.79013	3.64645e-51
tailbud meso	304	arhgef6	-3.78919	4.3933e-69
tailbud meso	305	ctsll	-3.78883	2.52623e-64
tailbud meso	306	zgc:91860	-3.78815	7.92703e-28
tailbud meso	307	trip10a	-3.78644	2.52387e-36
tailbud meso	308	LOC100005927	-3.78642	1.63123e-14
tailbud meso	309	gfra4a	-3.78516	3.83144e-57
tailbud meso	310	XLOC_042342	-3.78175	0.00278854
tailbud meso	311	slc39a1	-3.78141	3.17407e-23
tailbud meso	312	si:dkey-172j4.3	-3.77709	1.25973e-49
tailbud meso	313	cebpa	-3.77651	2.16392e-24
tailbud meso	314	si:dkey-126g1.7	-3.77594	1.2903e-07
tailbud meso	315	apbb1ip	-3.77372	6.38374e-15
tailbud meso	316	BX005328.1	-3.77079	7.36251e-08
tailbud meso	317	fam13a	-3.77039	2.02155e-66
tailbud meso	318	mafb	-3.768	4.60986e-24
tailbud meso	319	sbf2	-3.76668	6.70365e-59
tailbud meso	320	dgkza	-3.76259	1.26516e-37
tailbud meso	321	snx29	-3.76222	7.84016e-45
tailbud meso	322	gnptab	-3.76205	8.25059e-37
tailbud meso	323	arhgef5	-3.75623	5.95091e-53
tailbud meso	324	slc22a2	-3.75595	7.5279e-24
tailbud meso	325	XLOC_024231	-3.7551	5.36319e-14
tailbud meso	326	has2	-3.755	2.818e-41
tailbud meso	327	si:ch211-214b16.4	-3.75391	0.000400023
tailbud meso	328	bcl2l10	-3.74501	3.66606e-71
tailbud meso	329	hs3st2	-3.74318	2.82934e-31
tailbud meso	330	CU571061.1	-3.74267	1.20024e-45
tailbud meso	331	pxdc1b	-3.74084	2.94891e-32
tailbud meso	332	lrrfip1b	-3.74061	2.59646e-23
tailbud meso	333	slc26a11	-3.73911	9.62345e-09
tailbud meso	334	rrm2b	-3.73794	1.27042e-12
tailbud meso	335	pacsin1b	-3.73614	2.29966e-57
tailbud meso	336	pcxa	-3.73379	9.13894e-19
tailbud meso	337	fam214b	-3.73285	2.00944e-30
tailbud meso	338	onecut3a	-3.7325	5.04663e-36
tailbud meso	339	tns3.2	-3.73184	4.06465e-89
tailbud meso	340	slc8a2b	-3.72893	1.25886e-32
tailbud meso	341	myorg	-3.72623	2.71454e-26
tailbud meso	342	slc31a1	-3.72278	2.32358e-51
tailbud meso	343	gb:eh456644	-3.71971	4.57477e-10
tailbud meso	344	zdhhc23a	-3.71953	1.75691e-11
tailbud meso	345	WDR7	-3.71551	2.30057e-73
tailbud meso	346	RERG	-3.71533	5.33158e-06
tailbud meso	347	kcnq2a	-3.71095	6.17101e-06
tailbud meso	348	LO017850.1	-3.70334	4.60589e-31
tailbud meso	349	nell2b	-3.70282	0.000678773
tailbud meso	350	stxbp6	-3.70238	7.9011e-36
tailbud meso	351	LOC110438492	-3.70199	0.00701746
tailbud meso	352	LOC100006895	-3.7014	1.71662e-21
tailbud meso	353	neurl1ab	-3.70125	1.76359e-10
tailbud meso	354	rel	-3.70077	0.00135522
tailbud meso	355	dennd2da	-3.70004	3.21237e-22
tailbud meso	356	mfsd12a	-3.69895	2.89525e-26
tailbud meso	357	rab7b	-3.6987	1.00771e-31
tailbud meso	358	zgc:194887	-3.69803	0.000139142
tailbud meso	359	gss	-3.69741	6.99842e-05
tailbud meso	360	lamp2	-3.69536	2.66327e-46
tailbud meso	361	ampd2b	-3.69453	1.24157e-33
tailbud meso	362	arl6ip5a	-3.69293	4.25943e-35
tailbud meso	363	palm3	-3.69032	2.90239e-16
tailbud meso	364	fam43b	-3.6898	0.00698519
tailbud meso	365	tnfaip2a	-3.68802	9.82529e-32
tailbud meso	366	kidins220a	-3.68534	4.21417e-36
tailbud meso	367	pcxb	-3.67605	3.44247e-96
tailbud meso	368	CR626886.2	-3.67529	0.01885
tailbud meso	369	lmo1	-3.67428	2.96836e-24
tailbud meso	370	arid5b	-3.67406	1.98634e-52
tailbud meso	371	si:dkey-174k12.3	-3.67258	1.69829e-16
tailbud meso	372	igf3	-3.67141	3.37505e-10
tailbud meso	373	atp6v1ab	-3.6709	1.72225e-19
tailbud meso	374	gramd1c	-3.66998	9.78175e-36
tailbud meso	375	hsd3b2	-3.66723	1.24735e-38
tailbud meso	376	hcn5	-3.66595	1.5372e-10
tailbud meso	377	cramp1	-3.66537	5.84783e-59
tailbud meso	378	enosf1	-3.66467	9.94548e-05
tailbud meso	379	rpia	-3.66069	1.72716e-35
tailbud meso	380	cpeb2	-3.65093	1.3555e-45
tailbud meso	381	tspan18a	-3.65086	1.95649e-34
tailbud meso	382	prdm1a	-3.65005	1.968e-36
tailbud meso	383	col14a1a	-3.64876	3.79692e-37
tailbud meso	384	ctsla	-3.64648	6.16708e-73
tailbud meso	385	flcn	-3.64631	6.99407e-19
tailbud meso	386	hhex	-3.6461	0.00151742
tailbud meso	387	ndnf	-3.64591	1.19708e-12
tailbud meso	388	si:ch211-149l1.2	-3.6442	6.75988e-09
tailbud meso	389	kcnj13	-3.64398	1.77671e-37
tailbud meso	390	mfsd11	-3.64397	4.50402e-11
tailbud meso	391	als2b	-3.64128	5.09754e-31
tailbud meso	392	agtrap	-3.63927	2.88366e-05
tailbud meso	393	LOC110437758	-3.63875	6.62164e-45
tailbud meso	394	tpd52l1	-3.63535	7.16441e-11
tailbud meso	395	gldc	-3.63495	3.7304e-54
tailbud meso	396	fdx1	-3.62748	8.39425e-16
tailbud meso	397	soat1	-3.62745	2.15508e-19
tailbud meso	398	myl6	-3.62739	1.64573e-12
tailbud meso	399	zgc:110699	-3.62692	1.47889e-19
tailbud meso	400	atg16l2	-3.6217	2.68963e-32
tailbud meso	401	vps9d1	-3.62102	3.61998e-43
tailbud meso	402	OTOP1	-3.61439	8.55518e-30
tailbud meso	403	ghrhra	-3.61418	0.0433632
tailbud meso	404	fbxo34	-3.61174	3.42871e-45
tailbud meso	405	fstl1b	-3.60756	1.27707e-66
tailbud meso	406	si:dkey-69o16.5	-3.60723	8.14555e-19
tailbud meso	407	nitr9	-3.6072	1.33414e-05
tailbud meso	408	ap3s1	-3.6046	0.000184742
tailbud meso	409	rbm24a	-3.60288	5.14243e-25
tailbud meso	410	mettl24	-3.59867	2.33983e-10
tailbud meso	411	tbc1d24	-3.59854	7.92019e-28
tailbud meso	412	si:dkey-44g23.5	-3.59627	7.27032e-13
tailbud meso	413	creb3l3l	-3.59583	3.65529e-19
tailbud meso	414	XLOC_019069	-3.59567	8.66586e-15
tailbud meso	415	wbp1lb	-3.59565	1.07358e-21
tailbud meso	416	sh3yl1	-3.59413	0.000665124
tailbud meso	417	rassf9	-3.58754	0.0210482
tailbud meso	418	si:dkey-126g1.9	-3.58579	1.23791e-30
tailbud meso	419	lmo7a	-3.58547	1.52842e-35
tailbud meso	420	cst3	-3.58413	7.44206e-29
tailbud meso	421	tuft1a	-3.58328	2.13738e-31
tailbud meso	422	nfic	-3.58243	8.63178e-13
tailbud meso	423	acp5a	-3.58111	5.75954e-22
tailbud meso	424	hsd20b2	-3.57911	1.82754e-19
tailbud meso	425	prss16	-3.57762	7.87387e-10
tailbud meso	426	ppp1r9ala	-3.57597	8.03662e-73
tailbud meso	427	il12rb2l	-3.5735	7.07918e-33
tailbud meso	428	zgc:114181	-3.57293	7.25997e-19
tailbud meso	429	si:dkey-221l4.10	-3.57181	3.09538e-23
tailbud meso	430	si:dkey-84k17.2	-3.565	2.91114e-06
tailbud meso	431	maptb	-3.56335	4.3261e-19
tailbud meso	432	LOC110438250	-3.56266	0.00053635
tailbud meso	433	XLOC_024867	-3.56013	1.29936e-35
tailbud meso	434	si:ch211-214b16.3	-3.55527	6.46022e-27
tailbud meso	435	slc23a3	-3.55466	3.28664e-05
tailbud meso	436	eya1	-3.55434	7.67451e-34
tailbud meso	437	LOC110440142-1	-3.55308	0.0081018
tailbud meso	438	ivns1abpa	-3.55247	6.10738e-26
tailbud meso	439	zgc:114041	-3.55091	1.24905e-16
tailbud meso	440	abcc2	-3.55078	1.31059e-12
tailbud meso	441	cndp2	-3.54658	2.42242e-35
tailbud meso	442	tcirg1b	-3.54262	1.73313e-35
tailbud meso	443	acvr2aa	-3.54233	5.08724e-38
tailbud meso	444	CABZ01007816.1	-3.5414	3.91888e-17
tailbud meso	445	npas4l	-3.54014	1.00238e-07
tailbud meso	446	slc27a2a	-3.5394	5.13092e-27
tailbud meso	447	foxa3	-3.53923	6.21623e-29
tailbud meso	448	zgc:100997	-3.53827	0.000860149
tailbud meso	449	si:dkey-19b23.12	-3.53242	1.79356e-08
tailbud meso	450	esrrga	-3.52546	4.03042e-31
tailbud meso	451	col4a3bpb	-3.52279	5.86335e-84
tailbud meso	452	CR381544.1	-3.52152	1.13402e-18
tailbud meso	453	spen	-3.52116	1.38742e-83
tailbud meso	454	ikzf2	-3.51955	4.70282e-30
tailbud meso	455	hgsnat	-3.51876	2.58542e-37
tailbud meso	456	acsl5	-3.51696	1.24613e-15
tailbud meso	457	mertka	-3.51685	4.92298e-46
tailbud meso	458	lrrc7	-3.51636	4.6419e-28
tailbud meso	459	tub	-3.51478	0.0030397
tailbud meso	460	si:ch211-42i9.8	-3.51003	3.64682e-44
tailbud meso	461	suclg2	-3.50504	2.95953e-21
tailbud meso	462	rorcb	-3.49828	2.7672e-10
tailbud meso	463	CABZ01073424.1	-3.49739	0.000203238
tailbud meso	464	inka1a	-3.49479	1.62396e-13
tailbud meso	465	cyp2aa4	-3.49084	3.18045e-17
tailbud meso	466	slc8b1	-3.48834	1.29171e-16
tailbud meso	467	zgc:153018	-3.48737	2.89204e-48
tailbud meso	468	macrod2	-3.48511	1.14561e-36
tailbud meso	469	xbp1	-3.48213	1.20793e-45
tailbud meso	470	acap2	-3.48104	1.95649e-34
tailbud meso	471	rap2ab	-3.47777	0.0039949
tailbud meso	472	gmpr2	-3.47572	5.7196e-09
tailbud meso	473	rac2	-3.47513	1.66459e-05
tailbud meso	474	FO704758.1	-3.47438	1.80914e-06
tailbud meso	475	zmiz1b	-3.4731	0.00372804
tailbud meso	476	prkcz	-3.47145	1.25448e-29
tailbud meso	477	galnt9	-3.47118	6.762e-19
tailbud meso	478	ano10a	-3.4679	3.64099e-09
tailbud meso	479	CR354610.1	-3.46418	0.0120793
tailbud meso	480	eps8a	-3.46368	4.04432e-20
tailbud meso	481	zgc:112265	-3.4636	1.0667e-10
tailbud meso	482	LOC100537840	-3.45945	0.0010747
tailbud meso	483	txn	-3.4587	4.37555e-21
tailbud meso	484	gnpda1	-3.45	0.0247836
tailbud meso	485	sntb1	-3.44478	7.13033e-14
tailbud meso	486	kif19	-3.44305	1.19087e-10
tailbud meso	487	akap9	-3.44064	4.01783e-33
tailbud meso	488	dact3a	-3.44029	1.50017e-16
tailbud meso	489	apoeb	-3.44	1.03117e-73
tailbud meso	490	zgc:162730	-3.43983	0.000301888
tailbud meso	491	uso1	-3.43762	2.94471e-31
tailbud meso	492	arhgap20b	-3.43683	0.0128922
tailbud meso	493	rhoca	-3.43646	1.13114e-14
tailbud meso	494	AL935195.1	-3.43581	0.000214291
tailbud meso	495	si:dkey-234i14.2	-3.43449	0.000813113
tailbud meso	496	optn	-3.43388	0.0121239
tailbud meso	497	LOC798483	-3.43318	0.0266346
tailbud meso	498	LOC100534832	-3.4319	0.0144265
tailbud meso	499	ostm1	-3.42851	0.000130139
tailbud meso	500	caska	-3.42737	1.70435e-89
tailbud meso	501	tmem256	-3.42525	1.35223e-31
tailbud meso	502	apoc2	-3.42447	2.50301e-12
tailbud meso	503	anxa1a	-3.42257	8.63767e-25
tailbud meso	504	anxa2b	-3.42073	0.00130011
tailbud meso	505	prkar2ab	-3.41972	7.08857e-15
tailbud meso	506	spsb4b	-3.41767	2.21219e-27
tailbud meso	507	BX469925.3	-3.41623	3.70014e-36
tailbud meso	508	rgl2	-3.4155	0.000388379
tailbud meso	509	hivep3b	-3.41484	1.5056e-17
tailbud meso	510	kifc3	-3.41167	2.13601e-30
tailbud meso	511	arrdc1b	-3.40275	0.00436507
tailbud meso	512	hmgcs1	-3.40056	7.22137e-25
tailbud meso	513	CU681842.1	-3.39797	2.13113e-17
tailbud meso	514	paics	-3.3947	5.71525e-38
tailbud meso	515	zfand6	-3.39371	2.19387e-30
tailbud meso	516	atxn2	-3.39255	5.56946e-25
tailbud meso	517	abca1b	-3.38727	6.16036e-113
tailbud meso	518	CR589947.2	-3.38594	5.82989e-17
tailbud meso	519	znf385b	-3.3822	7.23035e-25
tailbud meso	520	snx8a	-3.38188	0.00610748
tailbud meso	521	slc25a20	-3.38072	5.22751e-17
tailbud meso	522	hexb	-3.38036	2.09963e-16
tailbud meso	523	zgc:174888	-3.37976	0.00348511
tailbud meso	524	rap1gap	-3.37868	7.18927e-24
tailbud meso	525	crata	-3.37742	8.46938e-05
tailbud meso	526	sh3bp5a	-3.37654	3.45633e-31
tailbud meso	527	cdh17	-3.37615	0.00231497
tailbud meso	528	kcnk10a	-3.37518	1.83615e-09
tailbud meso	529	stx8	-3.37424	1.09694e-33
tailbud meso	530	ubald1a	-3.37329	1.29813e-34
tailbud meso	531	dtnbp1a	-3.37224	2.79976e-09
tailbud meso	532	lrrc74b	-3.37056	1.17566e-05
tailbud meso	533	lpin1	-3.37046	2.76618e-06
tailbud meso	534	rsrp1	-3.3686	7.45459e-29
tailbud meso	535	sesn3	-3.36656	1.26691e-61
tailbud meso	536	tagapa	-3.36641	1.43226e-09
tailbud meso	537	sema6e	-3.36576	5.83121e-47
tailbud meso	538	CABZ01046087.1	-3.36397	0.00989467
tailbud meso	539	zgc:153146	-3.36334	0.0203025
tailbud meso	540	hnf1a	-3.36019	0.00621104
tailbud meso	541	lepr	-3.36014	1.20238e-21
tailbud meso	542	asap2a	-3.35928	2.02911e-88
tailbud meso	543	c3a.1	-3.35899	0.00140286
tailbud meso	544	ephx5	-3.358	1.07366e-16
tailbud meso	545	roraa	-3.35646	2.01122e-33
tailbud meso	546	si:ch1073-272o11.3	-3.35259	4.57573e-16
tailbud meso	547	slc25a15b	-3.35229	0.000650521
tailbud meso	548	slc7a7	-3.34949	0.0010526
tailbud meso	549	XLOC_020172	-3.34909	4.89366e-36
tailbud meso	550	kif1cl	-3.34719	3.0128e-14
tailbud meso	551	BX571774.1	-3.34245	0.000581984
tailbud meso	552	mfn1b	-3.34114	1.42762e-13
tailbud meso	553	si:ch73-215d9.1	-3.33949	0.00842174
tailbud meso	554	hyal1	-3.33485	5.2166e-06
tailbud meso	555	LOC100333111	-3.33319	2.90163e-09
tailbud meso	556	napbb	-3.33128	4.29906e-12
tailbud meso	557	dusp16	-3.32965	2.55134e-22
tailbud meso	558	npffr2b	-3.32701	2.97515e-24
tailbud meso	559	pla2g15	-3.32677	1.42772e-11
tailbud meso	560	loxl3b	-3.3265	1.0278e-47
tailbud meso	561	gbf1	-3.32447	1.64953e-44
tailbud meso	562	stap2a	-3.32289	6.07345e-09
tailbud meso	563	zgc:154054	-3.32128	1.68609e-08
tailbud meso	564	smtnl	-3.32005	2.47841e-19
tailbud meso	565	tmem106c	-3.31921	4.11219e-12
tailbud meso	566	stra6l	-3.31855	8.54174e-05
tailbud meso	567	neurl1b	-3.31425	2.92751e-27
tailbud meso	568	CABZ01057488.1	-3.31233	1.35134e-09
tailbud meso	569	gfer	-3.31031	0.000242833
tailbud meso	570	golt1a	-3.30968	0.0455319
tailbud meso	571	crlf3	-3.30626	1.21499e-23
tailbud meso	572	ipo4	-3.30601	1.37262e-23
tailbud meso	573	ihha	-3.30567	6.56371e-06
tailbud meso	574	CABZ01111953.1	-3.30526	6.40634e-07
tailbud meso	575	sorbs1	-3.30408	4.97632e-08
tailbud meso	576	tbc1d17	-3.30381	1.76569e-22
tailbud meso	577	rgcc	-3.30341	1.62822e-24
tailbud meso	578	arhgap24	-3.30298	1.09296e-36
tailbud meso	579	rem1	-3.30204	6.74061e-07
tailbud meso	580	si:ch73-196i15.5	-3.28698	0.00258376
tailbud meso	581	ppat	-3.28698	1.09736e-30
tailbud meso	582	mavs	-3.28684	2.30674e-08
tailbud meso	583	mtus1b	-3.28683	2.60718e-20
tailbud meso	584	scarb1	-3.28379	4.23633e-21
tailbud meso	585	sfxn5b	-3.28168	1.4741e-08
tailbud meso	586	ugt1b3	-3.28134	5.01901e-12
tailbud meso	587	tctex1d1	-3.27994	0.000482612
tailbud meso	588	jupa	-3.27992	5.12209e-33
tailbud meso	589	xpr1b	-3.27934	4.86041e-34
tailbud meso	590	csnk1db	-3.27791	2.24528e-33
tailbud meso	591	mroh1	-3.27772	7.73529e-15
tailbud meso	592	exoc3l1	-3.27648	3.46793e-10
tailbud meso	593	mical2b	-3.27311	4.16481e-14
tailbud meso	594	flnb	-3.27243	3.77262e-09
tailbud meso	595	myo3a	-3.27182	6.08435e-05
tailbud meso	596	CR377229.1	-3.26702	1.7968e-19
tailbud meso	597	adora2ab	-3.26615	6.95887e-41
tailbud meso	598	tacc1	-3.26601	0.0266346
tailbud meso	599	sgk2a	-3.26505	1.65257e-06
tailbud meso	600	tpk1	-3.26337	4.71798e-22
tailbud meso	601	adam19a	-3.26013	2.51223e-55
tailbud meso	602	fxyd6l	-3.2583	2.29189e-08
tailbud meso	603	cd9b	-3.25806	0.000617681
tailbud meso	604	LOC101885099	-3.25438	1.6301e-05
tailbud meso	605	ppm1ba	-3.25376	9.63827e-79
tailbud meso	606	tfe3a	-3.25133	5.28509e-21
tailbud meso	607	kcnk6	-3.24885	2.01424e-31
tailbud meso	608	akr7a3	-3.24791	0.0282263
tailbud meso	609	slc38a7	-3.24671	8.65733e-22
tailbud meso	610	slc38a9	-3.24458	7.51514e-25
tailbud meso	611	npc2	-3.24187	1.34073e-14
tailbud meso	612	cpn1	-3.24117	4.87641e-13
tailbud meso	613	rictorb	-3.24057	7.0006e-30
tailbud meso	614	XLOC_038986	-3.2401	5.21767e-12
tailbud meso	615	dgat2	-3.23952	1.65862e-19
tailbud meso	616	tfec	-3.23866	2.24758e-08
tailbud meso	617	si:ch211-208h16.4	-3.23519	6.61977e-31
tailbud meso	618	adcy2a	-3.23377	4.18994e-09
tailbud meso	619	mlxipl	-3.23289	7.29482e-19
tailbud meso	620	mink1	-3.23235	2.42983e-23
tailbud meso	621	rhocb	-3.23217	2.75629e-42
tailbud meso	622	mast1b	-3.231	1.04587e-110
tailbud meso	623	slc25a10	-3.23099	4.5495e-26
tailbud meso	624	adcy6b	-3.23027	3.75201e-40
tailbud meso	625	mpp7b	-3.22956	0.000952301
tailbud meso	626	ctnnd2b	-3.22687	6.46535e-18
tailbud meso	627	syt16	-3.22459	2.89026e-13
tailbud meso	628	zgc:112994	-3.22293	2.26276e-86
tailbud meso	629	slco1e1	-3.22209	7.86769e-07
tailbud meso	630	stard3nl	-3.22171	5.83454e-17
tailbud meso	631	clcn5b	-3.22117	5.57614e-16
tailbud meso	632	dhrs3b	-3.22037	3.24336e-65
tailbud meso	633	gata4	-3.21911	1.42758e-07
tailbud meso	634	si:ch211-276a17.5	-3.21829	1.77864e-14
tailbud meso	635	farp2	-3.21675	1.59869e-90
tailbud meso	636	ptprz1b	-3.21628	3.42394e-09
tailbud meso	637	tshz3b	-3.21153	9.11944e-08
tailbud meso	638	myo1ca	-3.20804	0.000304195
tailbud meso	639	tpcn2	-3.20456	0.00572914
tailbud meso	640	doc2b	-3.20351	4.75693e-23
tailbud meso	641	sec61b	-3.20333	9.38206e-25
tailbud meso	642	mpz	-3.20155	0.000534742
tailbud meso	643	camsap2a	-3.19884	1.27185e-113
tailbud meso	644	PITPNM2	-3.1969	0.0443
tailbud meso	645	cfhl4	-3.19608	1.85507e-05
tailbud meso	646	pfklb	-3.19575	7.62495e-11
tailbud meso	647	synj1	-3.18823	4.84333e-19
tailbud meso	648	si:dkey-175m17.7	-3.18583	1.80262e-28
tailbud meso	649	sema4e	-3.18378	0.000273631
tailbud meso	650	pleca	-3.18308	5.02054e-65
tailbud meso	651	CABZ01081294.1	-3.17739	0.00378013
tailbud meso	652	pi4k2a	-3.17723	6.07159e-25
tailbud meso	653	dpp4	-3.17599	1.05557e-12
tailbud meso	654	nrg2b	-3.17372	4.44124e-22
tailbud meso	655	prpsap1	-3.17047	6.7401e-24
tailbud meso	656	lad1	-3.16856	1.91779e-10
tailbud meso	657	mknk2a	-3.1677	0.00245902
tailbud meso	658	amdhd2	-3.16515	9.40116e-09
tailbud meso	659	ptpn4a	-3.15991	8.37892e-38
tailbud meso	660	atrn	-3.15701	1.77477e-48
tailbud meso	661	gprc5c	-3.15357	8.19038e-13
tailbud meso	662	XLOC_025566	-3.15356	9.46585e-05
tailbud meso	663	tfg	-3.15278	1.21224e-25
tailbud meso	664	dlg2	-3.15037	7.15315e-14
tailbud meso	665	LOC101884938	-3.14994	1.32366e-08
tailbud meso	666	gbe1a	-3.14949	8.55324e-06
tailbud meso	667	syne3	-3.14889	1.23859e-18
tailbud meso	668	sdc2	-3.14535	1.86716e-51
tailbud meso	669	s1pr5a	-3.14438	5.07789e-20
tailbud meso	670	CABZ01048053.1	-3.14427	5.13102e-05
tailbud meso	671	adsl	-3.14421	7.27939e-14
tailbud meso	672	LOC108179100	-3.14073	0.0425655
tailbud meso	673	shoc2	-3.14008	2.34224e-39
tailbud meso	674	sorbs2b	-3.13613	4.63481e-06
tailbud meso	675	suclg1	-3.13572	5.83454e-17
tailbud meso	676	pik3ip1	-3.13554	3.27199e-15
tailbud meso	677	cacna1bb	-3.13146	5.10029e-07
tailbud meso	678	trip11	-3.13049	2.47541e-40
tailbud meso	679	nlrc6	-3.12558	0.0056161
tailbud meso	680	CABZ01010098.1	-3.12273	2.22372e-07
tailbud meso	681	nadkb	-3.12226	7.92708e-05
tailbud meso	682	ano5a	-3.12183	9.03419e-24
tailbud meso	683	mpped2	-3.12124	2.17944e-10
tailbud meso	684	glg1b	-3.1201	1.5668e-31
tailbud meso	685	atf6	-3.11955	1.95031e-29
tailbud meso	686	hdac5	-3.11949	1.88849e-23
tailbud meso	687	fam129ba	-3.1188	0.0422506
tailbud meso	688	si:dkey-92f12.2	-3.11257	6.3326e-12
tailbud meso	689	eno3	-3.11199	5.58762e-07
tailbud meso	690	LOC101882153	-3.11191	0.017536
tailbud meso	691	zgc:92380	-3.10979	6.71878e-06
tailbud meso	692	cdc42ep4b	-3.10611	2.47177e-24
tailbud meso	693	DSG2	-3.10528	0.0276292
tailbud meso	694	cd82b	-3.10431	1.39979e-12
tailbud meso	695	mc5rb	-3.09888	2.02369e-05
tailbud meso	696	tmem254	-3.09611	1.90977e-05
tailbud meso	697	mmel1	-3.09402	5.81874e-10
tailbud meso	698	si:ch211-169p10.1	-3.09091	6.11222e-46
tailbud meso	699	vps13a	-3.08919	2.02893e-32
tailbud meso	700	si:ch1073-390k14.1	-3.08476	1.70549e-08
tailbud meso	701	slc7a6	-3.08455	5.88959e-24
tailbud meso	702	eps8l3a	-3.08187	6.96706e-07
tailbud meso	703	spg11	-3.08032	4.83487e-11
tailbud meso	704	si:dkeyp-52c3.7	-3.07996	5.91568e-49
tailbud meso	705	btbd17a	-3.07907	0.00337881
tailbud meso	706	sh3pxd2ab	-3.07663	0.00019592
tailbud meso	707	ptprdb	-3.07478	1.85694e-12
tailbud meso	708	CABZ01048666.1	-3.07449	3.37808e-08
tailbud meso	709	CABZ01076968.1	-3.0736	5.44993e-15
tailbud meso	710	npl	-3.069	7.77136e-07
tailbud meso	711	sgsm1a	-3.06736	1.82521e-13
tailbud meso	712	lrp11	-3.06257	0.000531641
tailbud meso	713	hspd1	-3.06068	1.42202e-24
tailbud meso	714	slco3a1	-3.05997	0.000336907
tailbud meso	715	wu:fc01d11	-3.05752	3.61437e-08
tailbud meso	716	cdc42ep2	-3.05751	4.09132e-15
tailbud meso	717	cacnb4b	-3.05716	0.00942518
tailbud meso	718	fam110b	-3.05474	8.12814e-13
tailbud meso	719	si:dkey-17m8.1	-3.05448	0.000134102
tailbud meso	720	si:ch211-140l13.3	-3.05446	9.12496e-08
tailbud meso	721	qpct	-3.05403	9.36246e-08
tailbud meso	722	fancb	-3.05072	8.49072e-10
tailbud meso	723	pqlc2	-3.05056	1.63967e-08
tailbud meso	724	gsk3aa	-3.05043	1.07144e-18
tailbud meso	725	kcnk1a	-3.04362	1.91698e-06
tailbud meso	726	ppip5k1a	-3.04336	4.38048e-08
tailbud meso	727	twf1b	-3.04318	1.44736e-10
tailbud meso	728	nsmaf	-3.04224	1.49716e-28
tailbud meso	729	abcb11a	-3.04126	2.43105e-07
tailbud meso	730	ajap1	-3.03771	0.0205531
tailbud meso	731	bmp16	-3.03575	9.81342e-09
tailbud meso	732	tmem163b	-3.03533	9.80212e-15
tailbud meso	733	itm2bb	-3.0321	0.00453751
tailbud meso	734	fpgs	-3.03155	6.08178e-11
tailbud meso	735	CABZ01086293.1	-3.03134	3.59729e-16
tailbud meso	736	lbh	-3.03122	9.0079e-17
tailbud meso	737	LOC569920	-3.02944	0.00941487
tailbud meso	738	unc119.1	-3.02918	4.72416e-29
tailbud meso	739	slc26a1	-3.02901	5.02847e-12
tailbud meso	740	sfmbt2	-3.02767	0.0118388
tailbud meso	741	specc1lb	-3.02761	1.45379e-31
tailbud meso	742	afg1la	-3.02656	6.0343e-17
tailbud meso	743	pth2r	-3.02635	5.36975e-05
tailbud meso	744	vars2	-3.02587	3.33194e-21
tailbud meso	745	diaph3	-3.02426	3.19397e-39
tailbud meso	746	katnbl1	-3.02388	1.96534e-12
tailbud meso	747	chst6	-3.02336	6.95988e-05
tailbud meso	748	slmapb	-3.01924	2.82253e-17
tailbud meso	749	ap4e1	-3.01797	9.50734e-13
tailbud meso	750	polm	-3.01745	3.54444e-13
tailbud meso	751	si:ch73-366i20.1	-3.01689	0.01885
tailbud meso	752	lcat	-3.01656	1.0627e-09
tailbud meso	753	cabp2b	-3.01581	6.01497e-07
tailbud meso	754	glmp	-3.01208	0.00462017
tailbud meso	755	ppp1r21	-3.00794	2.24984e-36
tailbud meso	756	ddit3	-3.00527	1.30804e-11
tailbud meso	757	birc7	-3.00486	0.00102981
tailbud meso	758	lpin2	-3.00453	4.21097e-10
tailbud meso	759	tspan9b	-3.00319	5.51881e-35
tailbud meso	760	prdx5	-3.00162	5.36807e-14
tailbud meso	761	traf6	-3.00046	0.0152025
tailbud meso	762	rab3db	-3.00026	0.00683867
tailbud meso	763	xkr5b	-2.9998	2.50694e-14
tailbud meso	764	vmp1	-2.99838	8.61862e-12
tailbud meso	765	carmil3	-2.99641	1.06874e-09
tailbud meso	766	atad3	-2.99602	5.673e-08
tailbud meso	767	si:ch211-212o1.2	-2.99435	1.05878e-07
tailbud meso	768	stard10	-2.98941	3.8574e-13
tailbud meso	769	LOC110437943	-2.9894	0.000155436
tailbud meso	770	RNF5	-2.9867	1.13954e-14
tailbud meso	771	LOC103908832	-2.98568	3.52198e-12
tailbud meso	772	creb3l3b	-2.9847	2.57411e-10
tailbud meso	773	svilb	-2.98208	1.99555e-06
tailbud meso	774	krt18a.1	-2.98107	2.0418e-15
tailbud meso	775	mao	-2.98095	8.15183e-06
tailbud meso	776	sec61a1l	-2.98053	2.20498e-23
tailbud meso	777	mxtx1	-2.98052	6.31247e-06
tailbud meso	778	atg4db	-2.9767	2.97996e-08
tailbud meso	779	si:ch73-46n24.1	-2.97554	2.88664e-13
tailbud meso	780	slco1c1	-2.97223	7.47221e-11
tailbud meso	781	atp6v0cb	-2.97003	1.37527e-11
tailbud meso	782	ftr82	-2.96961	1.95063e-08
tailbud meso	783	si:dkeyp-27e10.3	-2.9678	0.00174265
tailbud meso	784	CR933839.1	-2.96515	0.00317896
tailbud meso	785	anxa13	-2.96444	0.00126737
tailbud meso	786	FAM107A (1 of many)	-2.96189	9.33928e-08
tailbud meso	787	snx7	-2.96112	5.45913e-10
tailbud meso	788	onecutl	-2.95866	8.16529e-05
tailbud meso	789	rhbg	-2.95828	2.94426e-07
tailbud meso	790	syt7a	-2.95627	0.000603885
tailbud meso	791	CABZ01068208.1	-2.95468	0.000694732
tailbud meso	792	CR385067.1	-2.95409	0.00182457
tailbud meso	793	acss2l	-2.95027	2.08196e-11
tailbud meso	794	sgsm3	-2.94577	4.3794e-07
tailbud meso	795	grm8a	-2.94238	1.39219e-08
tailbud meso	796	si:ch211-122f10.4	-2.94083	0.000187144
tailbud meso	797	ugt5a4	-2.93916	0.000544815
tailbud meso	798	LOC562053	-2.93603	0.0130477
tailbud meso	799	sema4ga	-2.93592	0.000140465
tailbud meso	800	rragca	-2.93528	4.16923e-07
tailbud meso	801	brsk2b	-2.93436	1.28843e-09
tailbud meso	802	larp4b	-2.93391	1.27471e-39
tailbud meso	803	per2	-2.93335	8.15219e-13
tailbud meso	804	CABZ01044731.1	-2.92918	2.908e-08
tailbud meso	805	smad9	-2.92755	0.000106732
tailbud meso	806	XLOC_010543	-2.92573	1.28372e-10
tailbud meso	807	fdps	-2.92562	0.000126966
tailbud meso	808	chrm4a	-2.92244	0.0191019
tailbud meso	809	gpx4a	-2.92218	3.2018e-09
tailbud meso	810	kcnip3b	-2.91932	1.56988e-06
tailbud meso	811	adam22	-2.91906	4.27487e-07
tailbud meso	812	CR762407.2	-2.9184	4.99826e-35
tailbud meso	813	eys	-2.91716	0.000257895
tailbud meso	814	gadd45ga	-2.91662	1.20748e-13
tailbud meso	815	pde7a	-2.91392	1.50081e-29
tailbud meso	816	si:ch73-375g18.1	-2.91094	1.0326e-22
tailbud meso	817	XLOC_020173	-2.90808	1.92877e-12
tailbud meso	818	itcha	-2.90156	0.000914572
tailbud meso	819	vash2	-2.90091	7.72508e-31
tailbud meso	820	mtdha	-2.89737	9.87651e-32
tailbud meso	821	lrfn4b	-2.89652	2.9664e-31
tailbud meso	822	CABZ01056275.1	-2.89307	2.11569e-13
tailbud meso	823	unm_sa911	-2.89262	2.39542e-05
tailbud meso	824	fahd2a	-2.89166	0.000860345
tailbud meso	825	tiam1a	-2.8912	2.7012e-18
tailbud meso	826	PQLC1	-2.89091	3.29204e-19
tailbud meso	827	SFMBT1	-2.89053	0.0310171
tailbud meso	828	notch2	-2.88731	3.19638e-14
tailbud meso	829	LOC108181458	-2.88696	0.00739832
tailbud meso	830	zgc:113423	-2.8862	7.1772e-10
tailbud meso	831	creb3l3a	-2.8843	3.06965e-07
tailbud meso	832	rybpb	-2.88221	6.3155e-36
tailbud meso	833	fzd7a	-2.88101	1.3909e-16
tailbud meso	834	XLOC_043621	-2.88099	3.94985e-15
tailbud meso	835	LOC100007686	-2.87862	1.95998e-36
tailbud meso	836	trim3a	-2.87771	8.19753e-11
tailbud meso	837	fgfr4	-2.8755	2.42882e-20
tailbud meso	838	psmd9	-2.87518	3.09728e-07
tailbud meso	839	phldb2b	-2.87303	7.42364e-38
tailbud meso	840	fgl1	-2.87091	4.50264e-05
tailbud meso	841	kmt2ca	-2.8707	1.35441e-42
tailbud meso	842	nudt4b	-2.8701	9.60347e-11
tailbud meso	843	LOC101884296	-2.86193	0.0454547
tailbud meso	844	rhpn2	-2.8602	2.06988e-13
tailbud meso	845	gpm6ab	-2.85913	1.93429e-05
tailbud meso	846	dtnba	-2.85764	9.09724e-26
tailbud meso	847	zdhhc8b	-2.85607	9.37246e-51
tailbud meso	848	man2b1	-2.85529	3.13658e-07
tailbud meso	849	gbe1b	-2.85497	0.000673449
tailbud meso	850	fam160a2	-2.85442	4.4591e-09
tailbud meso	851	CABZ01079427.1	-2.85282	0.000665124
tailbud meso	852	si:ch73-196l6.5	-2.85238	7.3034e-07
tailbud meso	853	pitpnaa	-2.84933	0.00608967
tailbud meso	854	unc5c	-2.84679	3.73095e-19
tailbud meso	855	vps13d	-2.84546	2.50135e-20
tailbud meso	856	rbm10	-2.84497	2.94877e-12
tailbud meso	857	ifi30	-2.84343	9.39762e-14
tailbud meso	858	dnm2a	-2.84278	5.29685e-26
tailbud meso	859	micall1a	-2.83446	1.35173e-24
tailbud meso	860	vipr1b	-2.83213	7.69136e-08
tailbud meso	861	impad1	-2.83078	7.88107e-12
tailbud meso	862	kdm4b	-2.83018	4.78374e-39
tailbud meso	863	rasd1	-2.82943	7.69924e-09
tailbud meso	864	fcho1	-2.82868	2.27298e-11
tailbud meso	865	gpsm1b	-2.82826	2.32681e-06
tailbud meso	866	si:dkey-157l19.2	-2.82796	3.11943e-16
tailbud meso	867	atp6v1e1b	-2.82676	8.09419e-08
tailbud meso	868	gcshb	-2.8258	0.000510432
tailbud meso	869	BX957292.1	-2.82014	0.0308794
tailbud meso	870	st3gal3b	-2.82005	2.49289e-63
tailbud meso	871	si:ch211-125a15.1	-2.81761	1.6962e-18
tailbud meso	872	bin1a	-2.81605	1.26479e-09
tailbud meso	873	CABZ01088367.1	-2.81284	0.00488189
tailbud meso	874	namptb	-2.81088	3.84223e-12
tailbud meso	875	XLOC_011878	-2.80913	0.00700383
tailbud meso	876	ndfip1l	-2.80378	1.3368e-15
tailbud meso	877	npy7r	-2.80337	3.0599e-06
tailbud meso	878	BX276103.1	-2.80264	3.53828e-16
tailbud meso	879	fmnl2b	-2.80159	1.06476e-83
tailbud meso	880	plch2a	-2.79875	8.90494e-10
tailbud meso	881	magi2a	-2.79628	7.44645e-26
tailbud meso	882	rogdi	-2.79232	5.37906e-07
tailbud meso	883	gnas	-2.7922	2.89061e-23
tailbud meso	884	rnf14	-2.7912	0.00600836
tailbud meso	885	CR589874.1	-2.7909	0.0373783
tailbud meso	886	rnls	-2.78866	1.60912e-05
tailbud meso	887	grid1a	-2.78401	5.20508e-20
tailbud meso	888	celf5a	-2.78309	0.00409535
tailbud meso	889	stmn4l	-2.78157	0.00524972
tailbud meso	890	LOC108179035	-2.77896	6.54628e-09
tailbud meso	891	slc38a3a	-2.77825	6.22303e-11
tailbud meso	892	gnpda2	-2.7772	2.11214e-13
tailbud meso	893	LOC100537584	-2.77088	6.68227e-16
tailbud meso	894	ccdc186	-2.76875	5.07201e-15
tailbud meso	895	dbi	-2.76859	7.78531e-10
tailbud meso	896	wdr37	-2.76794	4.89518e-14
tailbud meso	897	mcl1b	-2.7679	2.07262e-13
tailbud meso	898	hsc70	-2.7679	0.00310547
tailbud meso	899	LOC108181097	-2.76695	1.90977e-05
tailbud meso	900	vps54	-2.76623	2.74341e-25
tailbud meso	901	LOC103911911	-2.75752	4.28766e-06
tailbud meso	902	si:ch211-149k23.9	-2.75742	1.3395e-06
tailbud meso	903	si:dkeyp-87d8.8	-2.75727	3.51378e-05
tailbud meso	904	rltgr	-2.75656	2.48794e-08
tailbud meso	905	secisbp2	-2.75618	1.29588e-09
tailbud meso	906	pgk1	-2.75427	0.0223772
tailbud meso	907	rnf19b	-2.75398	4.93211e-07
tailbud meso	908	baiap3	-2.75373	0.0242547
tailbud meso	909	nme4	-2.75322	0.000132371
tailbud meso	910	naga	-2.75205	0.00682766
tailbud meso	911	nudt5	-2.74113	4.13371e-06
tailbud meso	912	bora	-2.7407	2.76439e-19
tailbud meso	913	fgf14	-2.7398	1.65776e-09
tailbud meso	914	XLOC_042971	-2.73869	2.94417e-09
tailbud meso	915	flncb	-2.73728	0.0159608
tailbud meso	916	foxn2b	-2.73477	2.04194e-22
tailbud meso	917	FP017215.1	-2.73168	2.95327e-05
tailbud meso	918	vasna	-2.73011	0.000259321
tailbud meso	919	krt8	-2.72623	2.55828e-15
tailbud meso	920	pdzd8	-2.72407	7.11261e-10
tailbud meso	921	cblb	-2.72055	9.14322e-08
tailbud meso	922	zgc:101744	-2.7183	1.48525e-09
tailbud meso	923	cnksr2b	-2.71825	1.31037e-13
tailbud meso	924	drd2b	-2.7177	0.0202568
tailbud meso	925	vax2	-2.71723	3.36436e-11
tailbud meso	926	kif1c	-2.71654	0.000168827
tailbud meso	927	cdc14aa	-2.71566	0.00393404
tailbud meso	928	XLOC_014427	-2.71526	0.00195882
tailbud meso	929	otx2a	-2.71493	0.000279657
tailbud meso	930	mid2	-2.71307	1.1887e-25
tailbud meso	931	snx2	-2.71124	3.12505e-09
tailbud meso	932	diabloa	-2.71079	7.58012e-17
tailbud meso	933	map7d1a	-2.70889	1.84144e-29
tailbud meso	934	sgip1b	-2.70254	1.29232e-13
tailbud meso	935	selenop	-2.70141	1.35223e-06
tailbud meso	936	prkacaa	-2.70009	6.67801e-10
tailbud meso	937	herpud1	-2.69945	1.20187e-06
tailbud meso	938	XLOC_023138	-2.69854	5.95685e-06
tailbud meso	939	si:ch73-338o16.4	-2.69141	1.29985e-10
tailbud meso	940	zgc:91976	-2.68855	2.88353e-11
tailbud meso	941	gsna	-2.68646	1.86248e-05
tailbud meso	942	onecut1	-2.68398	0.00100839
tailbud meso	943	glb1	-2.68358	0.0129481
tailbud meso	944	ism2a	-2.68294	0.00825993
tailbud meso	945	cpeb3	-2.6796	2.44893e-07
tailbud meso	946	LOC103911953	-2.67827	0.0258624
tailbud meso	947	snx1a	-2.67649	4.02609e-14
tailbud meso	948	tgfbr3	-2.67628	0.00813189
tailbud meso	949	tfeb	-2.67278	4.01563e-05
tailbud meso	950	atp6ap1b	-2.67221	0.000301768
tailbud meso	951	arhgap17a	-2.67175	1.98912e-13
tailbud meso	952	tram1	-2.67166	4.79495e-13
tailbud meso	953	bahcc1b	-2.66986	2.1243e-16
tailbud meso	954	si:dkey-16j16.4	-2.66472	0.000547588
tailbud meso	955	LOC110437765	-2.66316	9.38646e-12
tailbud meso	956	spata2l	-2.6618	0.00416669
tailbud meso	957	golga2	-2.6616	1.25802e-22
tailbud meso	958	clcn2b	-2.66075	6.62249e-12
tailbud meso	959	trim2a	-2.66058	0.00625898
tailbud meso	960	lmo4b	-2.65564	2.39776e-14
tailbud meso	961	slain2	-2.65547	7.13095e-15
tailbud meso	962	twf1a	-2.65444	0.00439238
tailbud meso	963	XLOC_032837	-2.65372	0.000114152
tailbud meso	964	casz1	-2.64757	1.39442e-05
tailbud meso	965	tspan9a	-2.6475	8.66586e-15
tailbud meso	966	snx11	-2.64736	2.08917e-16
tailbud meso	967	rbck1	-2.63808	0.000197569
tailbud meso	968	cyth1a	-2.63792	4.09847e-36
tailbud meso	969	sec23b	-2.63713	1.17888e-09
tailbud meso	970	trim2b	-2.63664	2.82085e-06
tailbud meso	971	usp8	-2.63602	3.09116e-19
tailbud meso	972	gdap2	-2.63457	9.59358e-28
tailbud meso	973	zdhhc9	-2.63304	0.00253023
tailbud meso	974	galt	-2.63293	2.15394e-28
tailbud meso	975	bida	-2.63256	0.016565
tailbud meso	976	stard8	-2.63216	2.05459e-46
tailbud meso	977	foxo3a	-2.63134	1.86262e-11
tailbud meso	978	nlrc3	-2.62991	0.00543384
tailbud meso	979	nudt9	-2.62286	0.00186393
tailbud meso	980	XLOC_043623	-2.62281	1.16143e-09
tailbud meso	981	enc3	-2.62143	0.00109815
tailbud meso	982	hps4	-2.62027	1.15084e-05
tailbud meso	983	SP5 (1 of many)	-2.61898	0.00415689
tailbud meso	984	scfd1	-2.61856	3.81536e-09
tailbud meso	985	mff	-2.61731	4.19191e-11
tailbud meso	986	rbp7a	-2.61529	7.32399e-06
tailbud meso	987	nup93	-2.61518	8.66064e-30
tailbud meso	988	snd1	-2.61414	6.1177e-36
tailbud meso	989	bri3	-2.61343	1.50285e-05
tailbud meso	990	wdr26a	-2.61096	2.04387e-09
tailbud meso	991	SBNO2	-2.60976	5.54055e-08
tailbud meso	992	hadhab	-2.6071	3.90147e-17
tailbud meso	993	itga1	-2.60624	4.99277e-05
tailbud meso	994	CABZ01066921.1	-2.60591	0.0477016
tailbud meso	995	LOC564307	-2.60264	4.1554e-08
tailbud meso	996	tex2	-2.60252	1.46689e-13
tailbud meso	997	myo16	-2.60177	0.01373
tailbud meso	998	bach1b	-2.59974	0.00809964
tailbud meso	999	micu2	-2.59672	3.064e-09
tailbud meso	1000	BX957346.1	-2.59534	0.015884
tailbud meso	1001	shisa2a	-2.59481	0.000523874
tailbud meso	1002	rab1ab	-2.59479	3.60197e-08
tailbud meso	1003	pikfyve	-2.59438	0.000100429
tailbud meso	1004	LOC100331349	-2.59387	7.83458e-09
tailbud meso	1005	LOC101884560	-2.59301	2.90423e-22
tailbud meso	1006	FP102018.1	-2.59263	3.05453e-07
tailbud meso	1007	slc25a13	-2.59237	0.01357
tailbud meso	1008	hdlbpa	-2.5897	3.33508e-31
tailbud meso	1009	scarb2a	-2.5893	1.33782e-20
tailbud meso	1010	herc4	-2.58402	7.65121e-18
tailbud meso	1011	dram1	-2.5838	0.0114688
tailbud meso	1012	ercc5	-2.58226	8.32499e-18
tailbud meso	1013	hipk3b	-2.58217	8.95902e-24
tailbud meso	1014	slc39a11	-2.58055	3.9818e-08
tailbud meso	1015	gapdh	-2.58012	8.05275e-05
tailbud meso	1016	slc41a1	-2.57886	0.000297323
tailbud meso	1017	neb	-2.5786	9.61706e-11
tailbud meso	1018	plekha8	-2.57681	1.32858e-10
tailbud meso	1019	LOC103909479	-2.57667	3.77897e-07
tailbud meso	1020	cxxc5a	-2.56929	3.87232e-08
tailbud meso	1021	dagla	-2.56357	0.000130311
tailbud meso	1022	golga3	-2.56231	4.338e-11
tailbud meso	1023	CU104743.1	-2.56081	0.000463946
tailbud meso	1024	dcc	-2.55801	0.000394631
tailbud meso	1025	fzd8a	-2.55614	8.62492e-06
tailbud meso	1026	CABZ01075068.1	-2.55603	3.26609e-09
tailbud meso	1027	SAMD8	-2.55189	0.0282031
tailbud meso	1028	dusp1	-2.55138	8.30696e-17
tailbud meso	1029	pkdcca	-2.54862	2.62855e-10
tailbud meso	1030	hpse2	-2.54564	3.18858e-05
tailbud meso	1031	bhlhe41	-2.54546	0.0057307
tailbud meso	1032	tm9sf4	-2.54483	6.4851e-24
tailbud meso	1033	hpcal1	-2.54163	2.74552e-11
tailbud meso	1034	snx3	-2.54002	0.00694058
tailbud meso	1035	CU467822.2	-2.5388	0.000841191
tailbud meso	1036	LOC101885715	-2.5377	1.36818e-07
tailbud meso	1037	mocos	-2.53641	0.00314447
tailbud meso	1038	prickle2a	-2.53607	0.000763631
tailbud meso	1039	adss	-2.53296	1.15147e-05
tailbud meso	1040	RTKN	-2.53271	2.92205e-08
tailbud meso	1041	washc5	-2.53091	7.17096e-06
tailbud meso	1042	atp1b3a	-2.52868	6.30026e-15
tailbud meso	1043	tmem106a	-2.52564	0.00652593
tailbud meso	1044	sdc4	-2.52537	2.62279e-19
tailbud meso	1045	LOC110438236	-2.52235	0.00301728
tailbud meso	1046	ulk2	-2.52126	0.000195326
tailbud meso	1047	ndel1b	-2.52119	1.81612e-10
tailbud meso	1048	ctdsp1	-2.52041	3.74634e-18
tailbud meso	1049	slc26a2	-2.51994	0.0457387
tailbud meso	1050	gna12a	-2.51947	4.90145e-09
tailbud meso	1051	bco1	-2.51502	0.00556844
tailbud meso	1052	ppp1r11	-2.51501	2.97818e-07
tailbud meso	1053	XLOC_016199	-2.5143	2.91811e-05
tailbud meso	1054	slc25a40	-2.5136	3.56757e-06
tailbud meso	1055	nlk2	-2.51146	0.038477
tailbud meso	1056	nufip2	-2.50255	1.24905e-16
tailbud meso	1057	cpvl	-2.50087	8.97757e-07
tailbud meso	1058	meis2a	-2.49737	0.000234398
tailbud meso	1059	ccdc73	-2.4972	0.0276292
tailbud meso	1060	agpat2	-2.49467	1.64068e-19
tailbud meso	1061	LOC100332526	-2.49372	1.48684e-26
tailbud meso	1062	eppk1	-2.49215	0.000836775
tailbud meso	1063	ripor1-1	-2.49029	5.21729e-24
tailbud meso	1064	CABZ01063298.1	-2.48641	1.07035e-08
tailbud meso	1065	yme1l1a	-2.48549	9.38909e-11
tailbud meso	1066	si:dkey-238d18.15	-2.4851	0.0025672
tailbud meso	1067	jag1a	-2.48359	4.93038e-08
tailbud meso	1068	nova1	-2.48245	1.32853e-15
tailbud meso	1069	tbx3a	-2.48089	1.39848e-06
tailbud meso	1070	rnf4	-2.48058	0.000117954
tailbud meso	1071	AL929493.1	-2.47808	0.000343153
tailbud meso	1072	gpm6bb	-2.47593	4.92639e-19
tailbud meso	1073	pltp	-2.47584	0.0288061
tailbud meso	1074	brinp2	-2.47466	0.0318999
tailbud meso	1075	zfyve26	-2.47346	0.00182582
tailbud meso	1076	pank1a	-2.4732	3.2229e-05
tailbud meso	1077	rmdn2	-2.47309	7.1203e-18
tailbud meso	1078	klf3	-2.47131	2.21955e-10
tailbud meso	1079	sptlc2b	-2.47057	1.70428e-16
tailbud meso	1080	rnf213a	-2.46354	3.06418e-05
tailbud meso	1081	pitpnm3	-2.46046	2.70745e-08
tailbud meso	1082	tanc2a	-2.45898	3.80965e-12
tailbud meso	1083	sugct	-2.45632	5.36634e-19
tailbud meso	1084	CABZ01026153.1	-2.45449	2.34599e-05
tailbud meso	1085	lhfpl6	-2.45423	7.12438e-14
tailbud meso	1086	ccdc97	-2.45344	0.000412527
tailbud meso	1087	arfgef2	-2.45299	4.2158e-22
tailbud meso	1088	slc25a42	-2.45285	1.4797e-12
tailbud meso	1089	eif2ak3	-2.4508	1.69718e-05
tailbud meso	1090	mmp15b	-2.44988	0.00026014
tailbud meso	1091	trpc6b	-2.44823	3.00059e-13
tailbud meso	1092	col13a1	-2.44758	5.91064e-12
tailbud meso	1093	adamts17	-2.44674	3.3379e-06
tailbud meso	1094	chmp4ba	-2.44587	0.0014084
tailbud meso	1095	suv39h1a	-2.44213	3.87965e-10
tailbud meso	1096	rabep1	-2.44099	7.83665e-08
tailbud meso	1097	ankrd40	-2.44068	1.41469e-09
tailbud meso	1098	sox32	-2.43951	1.8102e-10
tailbud meso	1099	TTC28	-2.43898	1.22809e-18
tailbud meso	1100	pcdh15b	-2.43688	0.00411337
tailbud meso	1101	ahcy	-2.43511	2.18494e-08
tailbud meso	1102	dcxr	-2.43455	0.0285591
tailbud meso	1103	hgs	-2.43346	6.72398e-16
tailbud meso	1104	fhod1	-2.43185	0.000713366
tailbud meso	1105	wdr91	-2.42465	4.78068e-06
tailbud meso	1106	dedd1	-2.42234	2.33059e-13
tailbud meso	1107	atp6v1ba	-2.41876	3.26015e-15
tailbud meso	1108	CU469420.4	-2.41816	1.77596e-05
tailbud meso	1109	XLOC_043935	-2.41769	0.0405342
tailbud meso	1110	wnt4b	-2.41755	0.0322336
tailbud meso	1111	slc35f6	-2.4161	3.00401e-05
tailbud meso	1112	trappc9	-2.4155	1.20901e-09
tailbud meso	1113	stxbp4	-2.41336	0.000972493
tailbud meso	1114	kiaa1958	-2.408	0.0209022
tailbud meso	1115	pi4kb	-2.40396	3.74916e-26
tailbud meso	1116	irf2bp2b	-2.40229	0.0239595
tailbud meso	1117	gabra3	-2.39992	2.49489e-09
tailbud meso	1118	BX469925.1	-2.39974	5.02665e-06
tailbud meso	1119	pou6f2	-2.39889	0.00117834
tailbud meso	1120	zmat4a	-2.39671	0.00469492
tailbud meso	1121	ssr1	-2.39624	4.55771e-17
tailbud meso	1122	tmem168a	-2.39502	3.21374e-05
tailbud meso	1123	CR376783.1	-2.39305	9.63835e-05
tailbud meso	1124	CU469420.2	-2.39247	0.000926955
tailbud meso	1125	grid2	-2.39064	8.58536e-08
tailbud meso	1126	si:dkey-21e5.1	-2.38343	6.65837e-07
tailbud meso	1127	lhfpl2a	-2.3809	1.84394e-14
tailbud meso	1128	cux2a	-2.37865	0.0115265
tailbud meso	1129	ism1	-2.37851	2.64925e-12
tailbud meso	1130	nphs1	-2.37549	2.43829e-23
tailbud meso	1131	CABZ01068246.1	-2.3752	0.000333613
tailbud meso	1132	abhd12	-2.37351	2.51185e-15
tailbud meso	1133	amd1	-2.37267	1.80854e-22
tailbud meso	1134	LOC110438540	-2.36482	0.0019362
tailbud meso	1135	glrx5	-2.36457	0.00316347
tailbud meso	1136	dmtf1	-2.3626	0.00157571
tailbud meso	1137	snx14	-2.36219	6.34368e-11
tailbud meso	1138	fam161a	-2.3593	1.38959e-10
tailbud meso	1139	XLOC_002638	-2.35895	1.07834e-13
tailbud meso	1140	zgc:114045	-2.35863	1.83657e-07
tailbud meso	1141	tbc1d9b	-2.35774	1.23956e-07
tailbud meso	1142	nrxn3a	-2.35768	6.78929e-07
tailbud meso	1143	CABZ01067581.1	-2.35764	4.36832e-07
tailbud meso	1144	tmem63ba	-2.34958	5.31042e-19
tailbud meso	1145	CABZ01085662.1	-2.34918	0.0239605
tailbud meso	1146	zgc:174931	-2.34794	0.0176525
tailbud meso	1147	cers2a	-2.3477	7.69022e-17
tailbud meso	1148	rab5c	-2.34619	1.60305e-13
tailbud meso	1149	fbp2	-2.34574	0.000641439
tailbud meso	1150	wdr81	-2.3423	5.56715e-12
tailbud meso	1151	ctsa	-2.34215	4.3427e-10
tailbud meso	1152	AL935174.2	-2.34141	1.70732e-14
tailbud meso	1153	RF00009	-2.3409	2.65349e-89
tailbud meso	1154	slc5a6a	-2.33998	0.00395438
tailbud meso	1155	vps39	-2.33997	1.53707e-06
tailbud meso	1156	tcf7l1b	-2.33796	1.0451e-22
tailbud meso	1157	itpr1a	-2.33787	0.000290093
tailbud meso	1158	CR933730.1	-2.33672	1.82823e-05
tailbud meso	1159	tbc1d10aa	-2.33525	1.83368e-06
tailbud meso	1160	mgst3b	-2.33437	0.000453266
tailbud meso	1161	nfat5b	-2.33374	9.71042e-07
tailbud meso	1162	fhdc2	-2.33339	4.69173e-07
tailbud meso	1163	raf1a	-2.33212	2.5018e-07
tailbud meso	1164	fkbp11	-2.32782	0.0171072
tailbud meso	1165	cdkn1ba	-2.32554	0.00873668
tailbud meso	1166	si:dkey-229b18.3	-2.3248	2.12483e-06
tailbud meso	1167	nbr1a	-2.32216	0.00100177
tailbud meso	1168	slc25a32b	-2.31803	0.00618462
tailbud meso	1169	cnot6l	-2.3166	4.75078e-06
tailbud meso	1170	si:ch211-285f17.1	-2.31599	9.69012e-37
tailbud meso	1171	vps18	-2.3148	0.000839328
tailbud meso	1172	atp6ap2	-2.31393	9.83184e-05
tailbud meso	1173	hectd1	-2.30121	8.83432e-23
tailbud meso	1174	cntn1a	-2.30003	2.54785e-15
tailbud meso	1175	letm2	-2.29895	0.000605018
tailbud meso	1176	vipr2	-2.29825	0.00517944
tailbud meso	1177	st6galnac5a	-2.29702	0.00198721
tailbud meso	1178	taldo1	-2.29632	2.70294e-10
tailbud meso	1179	tspan18b	-2.29513	1.7123e-16
tailbud meso	1180	sh3bgrl	-2.29391	0.00542422
tailbud meso	1181	nfatc3a	-2.28873	3.72212e-05
tailbud meso	1182	ppfia3	-2.28757	3.36216e-07
tailbud meso	1183	tspan2b	-2.28528	0.0302964
tailbud meso	1184	dyrk2	-2.28438	1.3161e-16
tailbud meso	1185	lrfn1	-2.28096	0.00306599
tailbud meso	1186	arhgef4	-2.28057	1.56421e-05
tailbud meso	1187	golga7ba	-2.28028	8.00641e-05
tailbud meso	1188	pick1	-2.2789	3.61116e-05
tailbud meso	1189	nav1b	-2.27735	0.0497933
tailbud meso	1190	ankrd27	-2.26893	6.85766e-07
tailbud meso	1191	baiap2l1b	-2.26811	6.45242e-06
tailbud meso	1192	cenpj	-2.2661	1.84836e-10
tailbud meso	1193	pank1b	-2.26583	2.62118e-05
tailbud meso	1194	golga1	-2.26022	6.05637e-10
tailbud meso	1195	fuca1.1	-2.25349	0.00127236
tailbud meso	1196	BX901962.3	-2.25204	8.03295e-08
tailbud meso	1197	si:ch1073-174d20.2	-2.25023	1.16127e-08
tailbud meso	1198	mthfd1l	-2.24851	4.08442e-07
tailbud meso	1199	SYDE2	-2.2479	4.6923e-14
tailbud meso	1200	arap1	-2.24723	1.26622e-05
tailbud meso	1201	trdmt1	-2.24433	0.0107746
tailbud meso	1202	zzef1	-2.24308	8.38513e-06
tailbud meso	1203	maea	-2.24138	5.86752e-10
tailbud meso	1204	LOC101886616	-2.23909	0.00344772
tailbud meso	1205	plekhm2	-2.23679	2.56584e-08
tailbud meso	1206	CU302321.2	-2.2298	0.0103711
tailbud meso	1207	LOC103910383	-2.22785	6.79449e-16
tailbud meso	1208	mark3a	-2.22761	1.06941e-15
tailbud meso	1209	epg5	-2.22579	0.00026697
tailbud meso	1210	adarb2	-2.22528	3.12967e-15
tailbud meso	1211	ogdha	-2.22117	1.44596e-05
tailbud meso	1212	zgc:92140	-2.21716	0.0226025
tailbud meso	1213	tmem62	-2.21386	7.68836e-06
tailbud meso	1214	slc44a2	-2.21148	8.892e-05
tailbud meso	1215	pkdccb	-2.21009	1.0263e-08
tailbud meso	1216	pja2	-2.20696	0.0365665
tailbud meso	1217	ADAMTS7	-2.2062	3.88003e-08
tailbud meso	1218	apoba	-2.20573	7.83665e-08
tailbud meso	1219	ephb6	-2.20561	7.7975e-09
tailbud meso	1220	gata3	-2.2056	0.000350777
tailbud meso	1221	LOC110440161	-2.20369	1.54482e-08
tailbud meso	1222	LOC101882267	-2.20275	3.97633e-07
tailbud meso	1223	tjp1a	-2.20255	4.60638e-15
tailbud meso	1224	znf598	-2.20235	7.09959e-12
tailbud meso	1225	fgf17	-2.19778	0.0159343
tailbud meso	1226	tmem110l	-2.19505	2.27773e-06
tailbud meso	1227	pacs1a	-2.19121	0.0358447
tailbud meso	1228	cdc23	-2.19009	1.22847e-16
tailbud meso	1229	ror1	-2.18994	2.41308e-11
tailbud meso	1230	fnip1	-2.18906	4.60588e-15
tailbud meso	1231	elp1	-2.1883	2.30456e-18
tailbud meso	1232	adcy9	-2.18469	1.33389e-22
tailbud meso	1233	sacs	-2.17894	6.8309e-05
tailbud meso	1234	phactr4a	-2.17865	3.80232e-09
tailbud meso	1235	erbb4b	-2.17828	0.000387437
tailbud meso	1236	alg2	-2.17683	0.0262244
tailbud meso	1237	atg13	-2.17602	1.46773e-07
tailbud meso	1238	commd1	-2.1754	0.00464846
tailbud meso	1239	acsm3	-2.17314	0.0208694
tailbud meso	1240	asxl2	-2.17231	2.97165e-07
tailbud meso	1241	grnb	-2.17179	2.28247e-11
tailbud meso	1242	ssr2	-2.16877	0.000137949
tailbud meso	1243	ldb1b	-2.16825	3.23842e-16
tailbud meso	1244	ercc1	-2.16781	0.000292756
tailbud meso	1245	SUSD2	-2.1666	0.0135576
tailbud meso	1246	atp10a	-2.16628	6.26825e-30
tailbud meso	1247	tpra1	-2.16464	0.00694318
tailbud meso	1248	zgc:110239	-2.16424	0.000316685
tailbud meso	1249	ppargc1b	-2.16407	2.09104e-13
tailbud meso	1250	rabl6a	-2.16304	0.00193933
tailbud meso	1251	mpv17l2	-2.16007	0.0234162
tailbud meso	1252	qsox1	-2.15638	0.00050104
tailbud meso	1253	kcnc3b	-2.15601	0.000134979
tailbud meso	1254	slc29a3	-2.15539	0.0409385
tailbud meso	1255	sec61a1	-2.15178	6.5316e-07
tailbud meso	1256	CU570682.1	-2.15036	0.00100203
tailbud meso	1257	lats2	-2.14888	4.09133e-11
tailbud meso	1258	zbtb2a	-2.14873	0.0401874
tailbud meso	1259	lamtor1	-2.14823	3.01361e-08
tailbud meso	1260	ftr67	-2.14454	3.85976e-08
tailbud meso	1261	ntrk3b	-2.14453	0.02931
tailbud meso	1262	tbca	-2.14452	0.00675514
tailbud meso	1263	tpm3	-2.14176	5.70826e-20
tailbud meso	1264	nrp2b	-2.14111	1.03483e-26
tailbud meso	1265	CR936977.2	-2.13963	2.90083e-05
tailbud meso	1266	XLOC_006573	-2.1383	3.16162e-08
tailbud meso	1267	tox4b	-2.13792	0.00709525
tailbud meso	1268	CU013526.1	-2.13682	0.000901909
tailbud meso	1269	rorab	-2.1359	0.0301135
tailbud meso	1270	ccdc135	-2.13408	1.00812e-06
tailbud meso	1271	cd2ap	-2.13393	1.60785e-23
tailbud meso	1272	fbln2	-2.13256	0.000184008
tailbud meso	1273	msto1	-2.13253	2.01882e-07
tailbud meso	1274	usp33	-2.13081	1.68838e-10
tailbud meso	1275	LOC101887011	-2.13016	1.51365e-18
tailbud meso	1276	CABZ01078733.1	-2.12911	5.07579e-07
tailbud meso	1277	LOC103910022	-2.12701	0.0220262
tailbud meso	1278	zbtb12.1	-2.12604	1.28263e-07
tailbud meso	1279	fam89a	-2.12388	0.019825
tailbud meso	1280	chpf2	-2.12317	2.6315e-06
tailbud meso	1281	fbxo9	-2.12295	0.000109482
tailbud meso	1282	CU468041.2	-2.12275	0.000774573
tailbud meso	1283	CABZ01086041.1	-2.11998	0.0132093
tailbud meso	1284	trip12	-2.11585	2.94205e-31
tailbud meso	1285	slc39a9	-2.11262	8.65256e-09
tailbud meso	1286	trim62	-2.1124	8.01297e-12
tailbud meso	1287	tbc1d22a	-2.10918	4.22403e-06
tailbud meso	1288	spred2b	-2.10904	2.40395e-33
tailbud meso	1289	plxna2	-2.1086	1.16506e-06
tailbud meso	1290	LTN1	-2.10853	3.56651e-10
tailbud meso	1291	CR559944.1	-2.10705	0.0244214
tailbud meso	1292	ctif	-2.10641	6.69371e-13
tailbud meso	1293	acss1	-2.10492	1.27686e-12
tailbud meso	1294	cers2b	-2.10446	1.33802e-44
tailbud meso	1295	gpd1b	-2.1038	1.15975e-05
tailbud meso	1296	si:dkey-117m1.4	-2.10305	2.77946e-15
tailbud meso	1297	cyp2aa8	-2.10251	3.61971e-07
tailbud meso	1298	LOC100331306	-2.10099	0.00600435
tailbud meso	1299	sik3	-2.09746	1.33301e-15
tailbud meso	1300	gpat3	-2.09705	0.000926953
tailbud meso	1301	capns1a	-2.0967	0.000355068
tailbud meso	1302	wdtc1	-2.08858	0.0080289
tailbud meso	1303	blzf1	-2.08429	2.0196e-08
tailbud meso	1304	BX649457.1	-2.08366	1.70606e-12
tailbud meso	1305	tpd52l2b	-2.07884	2.66058e-09
tailbud meso	1306	stambpa	-2.07835	0.00286779
tailbud meso	1307	osbpl9	-2.07512	6.24646e-09
tailbud meso	1308	dcaf11	-2.0726	0.0468204
tailbud meso	1309	zgc:113054	-2.07023	0.00222852
tailbud meso	1310	LOC108183921	-2.07006	1.23063e-05
tailbud meso	1311	klhl2	-2.06903	1.58877e-06
tailbud meso	1312	ldhba	-2.06852	0.00436507
tailbud meso	1313	spsb4a	-2.06531	1.9952e-79
tailbud meso	1314	CABZ01117357.1	-2.06389	0.00347825
tailbud meso	1315	slc35b1	-2.06341	1.84064e-05
tailbud meso	1316	cdc42bpb	-2.06304	6.86386e-37
tailbud meso	1317	igsf21a	-2.06242	0.00864128
tailbud meso	1318	synrg	-2.06224	1.88587e-05
tailbud meso	1319	atp1a1a.1	-2.06174	5.19375e-19
tailbud meso	1320	filip1l	-2.05986	9.86133e-11
tailbud meso	1321	napab	-2.05734	6.72411e-05
tailbud meso	1322	kctd9a	-2.05692	0.047576
tailbud meso	1323	fat2	-2.05191	0.020072
tailbud meso	1324	wbp1	-2.05036	2.02359e-08
tailbud meso	1325	cd164	-2.04735	1.70298e-05
tailbud meso	1326	shroom4	-2.04513	1.70072e-12
tailbud meso	1327	egfra	-2.03617	0.00584907
tailbud meso	1328	prtfdc1	-2.03542	2.74502e-12
tailbud meso	1329	cep63	-2.03239	1.21187e-06
tailbud meso	1330	ppm1bb	-2.03143	3.0272e-19
tailbud meso	1331	CU929160.1	-2.02939	9.57051e-09
tailbud meso	1332	xiap	-2.02896	0.00419171
tailbud meso	1333	anxa11b	-2.02804	0.00165478
tailbud meso	1334	gadd45ba	-2.02687	3.21448e-06
tailbud meso	1335	btg1	-2.02609	2.8104e-14
tailbud meso	1336	AL954696.2	-2.0255	0.03304
tailbud meso	1337	cadm1a	-2.0253	5.61651e-07
tailbud meso	1338	zfhx4	-2.02334	0.00601222
tailbud meso	1339	sema6bb	-2.02159	1.49412e-05
tailbud meso	1340	fam3a	-2.02148	1.99434e-10
tailbud meso	1341	ddx3xa	-2.02064	2.31527e-07
tailbud meso	1342	ddr2l	-2.02039	1.9835e-08
tailbud meso	1343	nt5c2a	-2.01957	2.06061e-07
tailbud meso	1344	samhd1	-2.01912	1.38717e-05
tailbud meso	1345	ek1	-2.01784	0.00650485
tailbud meso	1346	zgc:112998	-2.0162	0.000108353
tailbud meso	1347	ptbp1b	-2.01501	2.58303e-13
tailbud meso	1348	flrt3	-2.01467	3.20997e-14
tailbud meso	1349	fgf11a	-2.01341	0.00178429
tailbud meso	1350	AGBL1	-2.00963	0.000321289
tailbud meso	1351	serpinc1	-2.00866	0.00011072
tailbud meso	1352	ranbp10	-2.00678	7.08839e-11
tailbud meso	1353	klhl24b	-2.00395	0.000143167
tailbud meso	1354	zgc:162171	-2.0018	0.000295864
tailbud meso	1355	tmem214	-2.00117	7.13812e-08
tailbud meso	1356	XLOC_005276	-2.00111	0.0043936
tailbud meso	1357	smap1	-2.00079	2.45683e-21
tailbud meso	1358	met	-2.0006	0.0446279
tailbud meso	1359	CU655845.1	-2.00027	4.57507e-07
tailbud meso	1360	olfcs2	-1.99659	0.0459262
tailbud meso	1361	pcdh7a	-1.9957	0.00301802
tailbud meso	1362	ranbp9	-1.99536	8.91799e-11
tailbud meso	1363	zeb2a	-1.98894	4.19218e-19
tailbud meso	1364	atp6v1c1a	-1.98797	0.00211319
tailbud meso	1365	nagpa	-1.98718	0.0286357
tailbud meso	1366	smarcc2	-1.98664	6.43922e-05
tailbud meso	1367	dirc2	-1.98529	6.35163e-10
tailbud meso	1368	neu1	-1.98524	0.000818118
tailbud meso	1369	dbf4	-1.98452	1.03783e-13
tailbud meso	1370	rpn1	-1.98438	9.41844e-07
tailbud meso	1371	susd6	-1.98364	9.01784e-16
tailbud meso	1372	hic1	-1.98122	0.0179134
tailbud meso	1373	CR381531.2	-1.97817	0.0126115
tailbud meso	1374	grk3	-1.9779	4.97488e-44
tailbud meso	1375	XLOC_011871	-1.97372	0.00193933
tailbud meso	1376	gramd1a	-1.97364	3.53076e-14
tailbud meso	1377	zfp36l1b	-1.97102	0.000629323
tailbud meso	1378	prrg1	-1.96827	0.000162288
tailbud meso	1379	sik2b	-1.96788	1.2237e-12
tailbud meso	1380	dop1b	-1.96296	0.00107706
tailbud meso	1381	cyldb	-1.96229	0.0235255
tailbud meso	1382	myo10l3	-1.96185	8.67434e-07
tailbud meso	1383	rbl1	-1.96146	1.37829e-12
tailbud meso	1384	ripor1	-1.95997	8.35612e-11
tailbud meso	1385	utrn	-1.95963	3.61192e-18
tailbud meso	1386	jarid2a	-1.95804	1.51904e-10
tailbud meso	1387	lfng	-1.95657	5.64853e-06
tailbud meso	1388	ufl1	-1.9556	0.0235963
tailbud meso	1389	FOXN2 (1 of many)	-1.95182	0.000117491
tailbud meso	1390	FQ790211.1	-1.95075	5.12051e-11
tailbud meso	1391	rpe	-1.9489	0.000376791
tailbud meso	1392	coro1ca	-1.94583	2.5778e-18
tailbud meso	1393	nr0b2a	-1.94381	2.41529e-10
tailbud meso	1394	secisbp2l	-1.94311	6.34491e-07
tailbud meso	1395	vps33a	-1.94195	0.0236884
tailbud meso	1396	ppp1r37	-1.94121	2.5718e-11
tailbud meso	1397	oip5-as1	-1.94067	1.29279e-07
tailbud meso	1398	alas1	-1.93946	0.00961051
tailbud meso	1399	flad1	-1.93874	6.96933e-06
tailbud meso	1400	arl3	-1.93663	0.00163312
tailbud meso	1401	sall1a	-1.93487	1.58722e-11
tailbud meso	1402	BX005336.1	-1.93365	1.00653e-10
tailbud meso	1403	myo9aa	-1.93351	1.39304e-11
tailbud meso	1404	slc23a1	-1.92971	0.00610748
tailbud meso	1405	ctnnb2	-1.9283	1.40066e-12
tailbud meso	1406	gab1	-1.92771	5.28124e-29
tailbud meso	1407	XLOC_019901	-1.9274	0.000494843
tailbud meso	1408	zgc:56699	-1.92634	0.00446208
tailbud meso	1409	mprip	-1.92632	2.96602e-27
tailbud meso	1410	aldh9a1b	-1.92527	0.0236586
tailbud meso	1411	idh3g	-1.92345	1.49483e-07
tailbud meso	1412	taar20b1	-1.92273	0.0158591
tailbud meso	1413	mbpb	-1.92138	0.000295934
tailbud meso	1414	gng7	-1.92126	5.87185e-08
tailbud meso	1415	ppp1r3ca	-1.91982	7.57053e-09
tailbud meso	1416	efna1a	-1.91865	6.47364e-10
tailbud meso	1417	CABZ01113192.1	-1.91809	5.92032e-14
tailbud meso	1418	epha3	-1.90708	0.00286738
tailbud meso	1419	prkn	-1.90563	0.0120908
tailbud meso	1420	jmjd1cb	-1.90519	8.49179e-81
tailbud meso	1421	tapt1a	-1.90467	0.0394691
tailbud meso	1422	crybg1a	-1.90181	0.0469553
tailbud meso	1423	pde4d	-1.89901	1.0033e-09
tailbud meso	1424	degs1	-1.89835	1.21044e-11
tailbud meso	1425	dpf2	-1.89713	4.83137e-05
tailbud meso	1426	vps41	-1.89047	0.00010334
tailbud meso	1427	AL928920.3	-1.89036	0.000638316
tailbud meso	1428	pxna	-1.88423	3.17028e-10
tailbud meso	1429	ctsd	-1.88343	5.05321e-07
tailbud meso	1430	glis1a	-1.88305	3.77138e-05
tailbud meso	1431	canx	-1.88268	4.44124e-14
tailbud meso	1432	nucb1	-1.8766	0.000119888
tailbud meso	1433	kcnd1	-1.87097	0.000295759
tailbud meso	1434	sugt1	-1.86862	0.00101027
tailbud meso	1435	rest	-1.86829	9.94515e-12
tailbud meso	1436	ensab	-1.86736	0.0155158
tailbud meso	1437	sh3pxd2b	-1.86364	3.61437e-08
tailbud meso	1438	tbc1d15	-1.86316	0.00132446
tailbud meso	1439	r3hdm2	-1.86298	5.25275e-13
tailbud meso	1440	cacnb1	-1.86015	0.00266
tailbud meso	1441	adgra1a	-1.86007	0.0185909
tailbud meso	1442	mon2	-1.85857	1.53512e-11
tailbud meso	1443	slc25a36a	-1.85735	9.22949e-09
tailbud meso	1444	nisch	-1.85723	3.09728e-07
tailbud meso	1445	rer1	-1.85619	5.38067e-10
tailbud meso	1446	sorcs2	-1.85608	0.00848138
tailbud meso	1447	histh1l	-1.85313	6.73633e-07
tailbud meso	1448	ggps1	-1.85203	2.63376e-09
tailbud meso	1449	sptbn2	-1.85036	1.5103e-94
tailbud meso	1450	cmip	-1.84706	3.54859e-06
tailbud meso	1451	stm	-1.84628	2.72173e-13
tailbud meso	1452	GRB14	-1.84474	2.29772e-05
tailbud meso	1453	vti1a	-1.84065	1.39645e-12
tailbud meso	1454	tead3b	-1.83992	1.27913e-20
tailbud meso	1455	cpped1	-1.83804	0.0125192
tailbud meso	1456	htr1b	-1.83544	7.59484e-05
tailbud meso	1457	noctb	-1.83533	0.0448836
tailbud meso	1458	acvr1l	-1.83185	1.93307e-09
tailbud meso	1459	tomm20a	-1.82867	2.52185e-12
tailbud meso	1460	prelid3b	-1.82824	4.02557e-05
tailbud meso	1461	mia3	-1.82453	3.56167e-14
tailbud meso	1462	CR318603.1	-1.82331	0.0350669
tailbud meso	1463	ccser2b	-1.81953	1.87252e-07
tailbud meso	1464	limk2	-1.8188	9.9306e-05
tailbud meso	1465	cc2d1b	-1.8111	2.97216e-05
tailbud meso	1466	zgc:77486	-1.81106	2.09886e-09
tailbud meso	1467	tns1b	-1.80898	6.17119e-06
tailbud meso	1468	FO704797.1	-1.80879	3.73764e-06
tailbud meso	1469	alox5a	-1.80819	0.000275238
tailbud meso	1470	st6galnac3	-1.80591	6.18758e-06
tailbud meso	1471	atp6v0e1	-1.8059	0.0377548
tailbud meso	1472	epha8	-1.80148	2.74064e-07
tailbud meso	1473	aplnra	-1.79964	0.0152204
tailbud meso	1474	tvp23b	-1.79837	0.0433399
tailbud meso	1475	abca3b	-1.79806	1.46066e-07
tailbud meso	1476	slc30a1a	-1.79468	1.12896e-11
tailbud meso	1477	serpine2	-1.7946	2.27963e-06
tailbud meso	1478	nfil3	-1.7856	0.00447845
tailbud meso	1479	PLEKHH3	-1.78534	1.99332e-07
tailbud meso	1480	btr04	-1.7843	0.000888014
tailbud meso	1481	slc25a36b	-1.78368	2.4442e-10
tailbud meso	1482	prkcsh	-1.78287	0.0148429
tailbud meso	1483	si:dkey-16p19.5	-1.77887	1.9839e-10
tailbud meso	1484	LOC108190024	-1.77814	0.0470625
tailbud meso	1485	abcb6b	-1.77524	2.61149e-07
tailbud meso	1486	stk35	-1.77116	0.0080289
tailbud meso	1487	CABZ01118575.1	-1.76638	0.0163751
tailbud meso	1488	mxi1	-1.7657	3.71874e-05
tailbud meso	1489	clint1a	-1.76564	0.000510846
tailbud meso	1490	rabggta	-1.76441	0.00283495
tailbud meso	1491	APBA3	-1.76302	0.00175889
tailbud meso	1492	csmd2	-1.76125	0.0205521
tailbud meso	1493	shmt1	-1.7604	0.00429402
tailbud meso	1494	spata5l1	-1.76011	0.0133287
tailbud meso	1495	tlk2	-1.76006	6.83928e-12
tailbud meso	1496	washc2c	-1.75838	5.5039e-07
tailbud meso	1497	parga	-1.75824	1.21287e-06
tailbud meso	1498	pdlim5b	-1.75362	0.0215239
tailbud meso	1499	stk11ip	-1.75151	4.55058e-05
tailbud meso	1500	galnt2	-1.74543	3.91034e-13
tailbud meso	1501	btbd11b	-1.74523	0.0214456
tailbud meso	1502	sdr16c5b	-1.74312	6.21189e-05
tailbud meso	1503	hmgcrb	-1.74237	0.0496815
tailbud meso	1504	fthl27	-1.74194	4.79119e-07
tailbud meso	1505	fam102aa	-1.74024	2.96667e-07
tailbud meso	1506	cyp2p7	-1.74021	0.0132926
tailbud meso	1507	cyp2aa2	-1.73995	0.0381752
tailbud meso	1508	slc37a2	-1.73877	1.6846e-07
tailbud meso	1509	flt4	-1.73871	0.0155455
tailbud meso	1510	BX511034.7	-1.73655	0.0111338
tailbud meso	1511	hmcn1	-1.73593	0.0333234
tailbud meso	1512	pde4ba	-1.72937	0.00559594
tailbud meso	1513	BX908797.1	-1.7274	0.000400023
tailbud meso	1514	bmper	-1.72708	1.44129e-09
tailbud meso	1515	ATE1	-1.7245	1.6811e-06
tailbud meso	1516	palm1b	-1.72133	7.81242e-08
tailbud meso	1517	XLOC_043220	-1.72022	1.39036e-07
tailbud meso	1518	mrps6	-1.71988	0.00371796
tailbud meso	1519	itpkca	-1.71985	0.00510484
tailbud meso	1520	csrnp1b	-1.71919	7.01909e-07
tailbud meso	1521	coq10b	-1.71717	0.00359192
tailbud meso	1522	tle3b	-1.717	5.40238e-09
tailbud meso	1523	dnah5	-1.71598	0.00192241
tailbud meso	1524	cldnd1b	-1.71545	0.0184165
tailbud meso	1525	fuca1.2	-1.71362	0.0100437
tailbud meso	1526	arl5a	-1.71011	0.00153714
tailbud meso	1527	lonp1	-1.70895	1.63613e-07
tailbud meso	1528	trappc11	-1.70832	9.47464e-06
tailbud meso	1529	wasf2	-1.70721	0.000190107
tailbud meso	1530	rnf169	-1.70595	6.2039e-08
tailbud meso	1531	rgs12a	-1.7057	3.49279e-06
tailbud meso	1532	prkag2a	-1.7024	0.0201815
tailbud meso	1533	ptpn2b	-1.70153	0.00295702
tailbud meso	1534	CABZ01072810.1	-1.70038	2.46271e-06
tailbud meso	1535	copz1	-1.70034	0.0130065
tailbud meso	1536	elmsan1b	-1.69905	5.84586e-11
tailbud meso	1537	LOC108179687	-1.6987	0.00115483
tailbud meso	1538	chd2	-1.69807	6.38467e-10
tailbud meso	1539	rrbp1a	-1.69556	1.73023e-08
tailbud meso	1540	dyrk1ab	-1.69183	1.71444e-05
tailbud meso	1541	cdk14	-1.68924	2.24406e-07
tailbud meso	1542	ubap1	-1.68592	0.000581984
tailbud meso	1543	htr2aa	-1.68563	3.15343e-09
tailbud meso	1544	nckap5l	-1.6853	5.925e-31
tailbud meso	1545	ptger4b	-1.68452	0.0366079
tailbud meso	1546	si:dkey-102f14.5	-1.68253	7.40095e-07
tailbud meso	1547	cyp27c1	-1.68022	3.2687e-07
tailbud meso	1548	srrm4	-1.6795	0.00275184
tailbud meso	1549	cntnap2b	-1.67831	0.000809296
tailbud meso	1550	dnajc5ab	-1.67715	3.34964e-05
tailbud meso	1551	mphosph8	-1.67713	3.38331e-11
tailbud meso	1552	si:ch73-173p19.1	-1.67391	0.000451141
tailbud meso	1553	nrxn2a	-1.67341	6.26225e-09
tailbud meso	1554	fam91a1	-1.66926	0.0300131
tailbud meso	1555	dnajb1b	-1.66679	0.000123704
tailbud meso	1556	prc1a	-1.66613	4.36056e-09
tailbud meso	1557	arhgef12b	-1.66201	2.13857e-11
tailbud meso	1558	surf2	-1.66052	7.42396e-08
tailbud meso	1559	plekhg7	-1.65846	0.00425544
tailbud meso	1560	jtb	-1.65487	1.49412e-05
tailbud meso	1561	prtga	-1.65463	0.0177288
tailbud meso	1562	si:rp71-79p20.2	-1.65351	0.0105804
tailbud meso	1563	rabgap1l	-1.64514	2.16903e-07
tailbud meso	1564	tbc1d10ab	-1.64484	0.00312263
tailbud meso	1565	mfsd13a	-1.64372	0.00384509
tailbud meso	1566	ppp3cb	-1.64369	0.0433399
tailbud meso	1567	mark3b	-1.6414	2.80025e-07
tailbud meso	1568	unc119a	-1.64077	2.89396e-05
tailbud meso	1569	cpeb4b	-1.63818	7.96048e-08
tailbud meso	1570	rufy3	-1.63688	0.0154098
tailbud meso	1571	LOC101885868	-1.63515	0.00332325
tailbud meso	1572	plekhg4	-1.63449	6.20936e-17
tailbud meso	1573	reck	-1.63427	1.05013e-09
tailbud meso	1574	osbp	-1.63308	5.59905e-05
tailbud meso	1575	plekha7b	-1.62903	0.015417
tailbud meso	1576	snap29	-1.62769	0.00601222
tailbud meso	1577	slc4a3	-1.62675	0.00059217
tailbud meso	1578	cep350	-1.62564	5.76449e-11
tailbud meso	1579	LOC101884790	-1.62535	0.00127736
tailbud meso	1580	hint2	-1.62515	6.27953e-09
tailbud meso	1581	vps4b	-1.624	0.00831992
tailbud meso	1582	psph	-1.62337	0.000344562
tailbud meso	1583	keap1b	-1.62281	0.000329088
tailbud meso	1584	taok1b	-1.62039	1.9178e-05
tailbud meso	1585	si:ch211-239f4.1	-1.61975	0.0100123
tailbud meso	1586	midn	-1.61911	2.99632e-08
tailbud meso	1587	plk3	-1.61744	1.01194e-07
tailbud meso	1588	rmnd5b	-1.61572	3.33896e-06
tailbud meso	1589	rnf20	-1.61563	8.37362e-09
tailbud meso	1590	pcnx3	-1.61516	8.22592e-09
tailbud meso	1591	il6st	-1.61511	0.0148076
tailbud meso	1592	pan2	-1.61354	0.00344225
tailbud meso	1593	erfl3	-1.61174	2.53633e-10
tailbud meso	1594	LOC108179070	-1.6035	0.0376756
tailbud meso	1595	clptm1	-1.60335	9.84301e-08
tailbud meso	1596	thsd7ab	-1.60318	0.00347887
tailbud meso	1597	dyrk3	-1.60234	1.8343e-05
tailbud meso	1598	sos1	-1.60209	2.22133e-05
tailbud meso	1599	FP016235.1	-1.6012	0.00289843
tailbud meso	1600	nol7	-1.59922	0.00296548
tailbud meso	1601	dennd5b	-1.59583	6.07345e-09
tailbud meso	1602	metrn	-1.59529	3.52906e-08
tailbud meso	1603	cdc42ep4a	-1.59427	1.10292e-08
tailbud meso	1604	si:ch211-227e10.1	-1.59245	9.50669e-32
tailbud meso	1605	ap3d1	-1.58871	1.0295e-07
tailbud meso	1606	pnpla7a	-1.58825	0.0103722
tailbud meso	1607	phf20a	-1.58692	0.00032677
tailbud meso	1608	depdc5	-1.58643	1.30596e-05
tailbud meso	1609	ndst2a	-1.58329	6.27601e-18
tailbud meso	1610	pip4k2ab	-1.58233	1.15147e-05
tailbud meso	1611	tegt	-1.58152	0.0174567
tailbud meso	1612	tmem56b	-1.58115	2.39943e-06
tailbud meso	1613	rbsn	-1.57959	0.000375228
tailbud meso	1614	bach2a	-1.57896	0.00187847
tailbud meso	1615	bicd2	-1.5703	2.71231e-07
tailbud meso	1616	slc44a5b	-1.56759	2.6839e-05
tailbud meso	1617	plekhg5b	-1.56745	2.29662e-17
tailbud meso	1618	snw1	-1.56587	9.92447e-09
tailbud meso	1619	si:ch73-199g24.2	-1.56471	3.75553e-05
tailbud meso	1620	cpne3	-1.56109	0.000190107
tailbud meso	1621	RF00478	-1.55923	3.8081e-07
tailbud meso	1622	arhgap36	-1.55734	0.00725956
tailbud meso	1623	XLOC_032836	-1.556	1.04563e-07
tailbud meso	1624	pag1	-1.55205	0.000196086
tailbud meso	1625	si:ch211-107n13.1	-1.55027	4.45907e-07
tailbud meso	1626	ets1	-1.54916	0.00313023
tailbud meso	1627	fras1	-1.54686	1.44062e-09
tailbud meso	1628	flii	-1.54606	0.0114811
tailbud meso	1629	si:dkey-187e18.1	-1.54598	3.28058e-09
tailbud meso	1630	arhgap12a	-1.54133	1.04888e-05
tailbud meso	1631	myo1b	-1.53696	1.45153e-06
tailbud meso	1632	crebrf	-1.5346	1.61612e-06
tailbud meso	1633	cacna2d1a	-1.53325	1.31093e-05
tailbud meso	1634	rps6kb1a	-1.53175	0.020868
tailbud meso	1635	pcyt1ab	-1.53103	0.0227178
tailbud meso	1636	arid3c	-1.52922	4.22276e-07
tailbud meso	1637	stk35l	-1.52916	2.73896e-05
tailbud meso	1638	clic4	-1.52886	3.1446e-07
tailbud meso	1639	abcf1	-1.52501	4.63971e-08
tailbud meso	1640	exoc7	-1.52347	0.000560941
tailbud meso	1641	kif13ba	-1.52104	6.41735e-08
tailbud meso	1642	LOC103911323	-1.5201	0.0321899
tailbud meso	1643	macf1a	-1.51863	4.69083e-76
tailbud meso	1644	kdm5bb	-1.5182	2.52894e-07
tailbud meso	1645	cntfr	-1.51683	3.52906e-08
tailbud meso	1646	pgd	-1.51308	0.0409278
tailbud meso	1647	gnal2	-1.51288	0.0318438
tailbud meso	1648	si:cabz01036022.1	-1.50824	0.0200682
tailbud meso	1649	atp2c1	-1.50674	1.94939e-07
tailbud meso	1650	erf	-1.50615	8.71158e-13
tailbud meso	1651	hs6st2	-1.50547	0.00695392
tailbud meso	1652	manba	-1.505	0.0355226
tailbud meso	1653	XLOC_044281	-1.5031	5.57851e-06
tailbud meso	1654	zgc:162255	-1.49958	0.000275479
tailbud meso	1655	ireb2	-1.49863	2.08749e-05
tailbud meso	1656	BX323453.1	-1.48926	0.000292315
tailbud meso	1657	g6pd	-1.4847	0.0161315
tailbud meso	1658	XLOC_011119	-1.48393	0.00379402
tailbud meso	1659	slc22a31	-1.48071	9.64638e-05
tailbud meso	1660	aff4	-1.47758	2.60858e-09
tailbud meso	1661	nucb2a	-1.47186	0.0186587
tailbud meso	1662	tm9sf2	-1.47157	0.000107374
tailbud meso	1663	copa	-1.47053	7.95725e-05
tailbud meso	1664	ccng2	-1.46871	0.00963131
tailbud meso	1665	BX005242.1	-1.46779	0.000959499
tailbud meso	1666	asic2	-1.4634	3.76844e-05
tailbud meso	1667	cdkn1ca	-1.45659	0.00404793
tailbud meso	1668	mark2a	-1.45416	8.76019e-06
tailbud meso	1669	sagb	-1.4539	0.00661152
tailbud meso	1670	zgc:77375	-1.44995	0.0170836
tailbud meso	1671	znf1116	-1.44863	3.02171e-07
tailbud meso	1672	si:dkey-56i24.1	-1.44781	1.11758e-34
tailbud meso	1673	stam	-1.44748	3.51378e-05
tailbud meso	1674	dyrk1aa	-1.44519	2.78741e-05
tailbud meso	1675	atp6v0ca	-1.44478	0.00275675
tailbud meso	1676	XLOC_036111	-1.44105	0.000134351
tailbud meso	1677	LOC101884617	-1.43713	0.00153174
tailbud meso	1678	lats1	-1.43416	0.000275501
tailbud meso	1679	itchb	-1.43385	0.000356411
tailbud meso	1680	lin52	-1.43044	0.000272532
tailbud meso	1681	ino80da	-1.43031	2.53701e-06
tailbud meso	1682	ablim1b	-1.42815	3.33325e-05
tailbud meso	1683	dnmt3ba	-1.42684	2.44748e-07
tailbud meso	1684	ippk	-1.42238	0.0223684
tailbud meso	1685	csnk1g2a	-1.42003	4.08358e-06
tailbud meso	1686	thrb	-1.41715	0.0299393
tailbud meso	1687	dnajc1	-1.41682	0.00368614
tailbud meso	1688	abcg2c	-1.41656	2.88127e-05
tailbud meso	1689	zgc:158564	-1.41579	4.04276e-06
tailbud meso	1690	plxdc2	-1.41177	1.15147e-05
tailbud meso	1691	tln2b	-1.40948	0.0321899
tailbud meso	1692	actr8	-1.40827	0.0119168
tailbud meso	1693	rapgef5b	-1.40719	0.00169066
tailbud meso	1694	larp1b	-1.40527	1.01552e-06
tailbud meso	1695	si:ch73-376l24.2	-1.40448	9.27251e-07
tailbud meso	1696	mafk	-1.40359	3.60314e-05
tailbud meso	1697	tsku	-1.40358	0.000398555
tailbud meso	1698	neurl4	-1.40347	0.000674374
tailbud meso	1699	dnajb14	-1.40081	0.0017196
tailbud meso	1700	LOC100535200	-1.39917	0.0440804
tailbud meso	1701	kpna6	-1.39686	1.28576e-05
tailbud meso	1702	cxcl12a	-1.38998	0.00285531
tailbud meso	1703	trpc4apa	-1.38678	0.011527
tailbud meso	1704	adgrv1	-1.38533	0.00938206
tailbud meso	1705	arhgap28	-1.38322	0.00122839
tailbud meso	1706	bcl2l1	-1.38216	4.05019e-06
tailbud meso	1707	def8	-1.38094	6.1062e-05
tailbud meso	1708	sppl3	-1.37988	0.0126699
tailbud meso	1709	tmem201	-1.37625	2.58474e-05
tailbud meso	1710	afdna	-1.3759	3.98209e-08
tailbud meso	1711	mpp5a	-1.37579	0.00918505
tailbud meso	1712	smurf1	-1.3732	1.49786e-07
tailbud meso	1713	mapkapk2a	-1.37292	5.49691e-05
tailbud meso	1714	cdc42se1	-1.363	0.00202794
tailbud meso	1715	dusp4	-1.3624	0.000962116
tailbud meso	1716	srsf5a	-1.35814	1.02505e-05
tailbud meso	1717	aff2	-1.35619	2.18663e-05
tailbud meso	1718	add3a	-1.35581	9.55743e-09
tailbud meso	1719	si:ch73-376l24.3	-1.35354	1.95801e-05
tailbud meso	1720	dhx29	-1.35182	0.0374772
tailbud meso	1721	apc	-1.35037	9.89328e-08
tailbud meso	1722	shank1	-1.35006	0.0129781
tailbud meso	1723	thrab	-1.35003	0.00256278
tailbud meso	1724	clmn	-1.34718	2.29079e-05
tailbud meso	1725	raph1a	-1.34491	3.64035e-06
tailbud meso	1726	igf2bp3	-1.34048	2.69776e-09
tailbud meso	1727	CU179702.2	-1.33693	0.000329843
tailbud meso	1728	slc25a33	-1.33585	0.0185066
tailbud meso	1729	atp9b	-1.33497	0.00281955
tailbud meso	1730	LO018474.1	-1.33124	0.021358
tailbud meso	1731	pxk	-1.32511	0.00207483
tailbud meso	1732	lrp5-1	-1.32467	6.43384e-06
tailbud meso	1733	si:dkey-147f3.4	-1.31994	0.00300511
tailbud meso	1734	rbm8a	-1.31833	2.48832e-05
tailbud meso	1735	zfand5b	-1.31687	3.08242e-05
tailbud meso	1736	slc25a44a	-1.31482	0.000528273
tailbud meso	1737	tuba8l2	-1.31341	0.0130984
tailbud meso	1738	cltcl1	-1.30657	0.000787855
tailbud meso	1739	ubb	-1.30629	8.11759e-05
tailbud meso	1740	tek	-1.30579	0.0135576
tailbud meso	1741	ap2s1	-1.30546	0.0201113
tailbud meso	1742	rtn4a	-1.30356	5.69347e-05
tailbud meso	1743	zgc:66427	-1.30116	0.0048704
tailbud meso	1744	eif4ba	-1.3008	0.00191204
tailbud meso	1745	wee1	-1.29812	5.1587e-05
tailbud meso	1746	dbnlb	-1.29571	0.0100818
tailbud meso	1747	hyou1	-1.29487	0.024529
tailbud meso	1748	nemp2	-1.29426	0.0115739
tailbud meso	1749	trabd	-1.29418	0.0124369
tailbud meso	1750	ptprub	-1.28868	0.00401677
tailbud meso	1751	gpcpd1	-1.28421	1.12505e-05
tailbud meso	1752	ssh1a	-1.28312	0.0210952
tailbud meso	1753	pafah1b1a	-1.2812	1.55337e-05
tailbud meso	1754	mpp6b	-1.2804	0.00103406
tailbud meso	1755	ell	-1.28025	2.38895e-05
tailbud meso	1756	cyth1b	-1.27181	0.00762357
tailbud meso	1757	stau1	-1.26536	0.0276971
tailbud meso	1758	sec24b	-1.26343	0.0302368
tailbud meso	1759	itgb1a	-1.26204	0.000136969
tailbud meso	1760	zfand5a	-1.25937	8.04939e-05
tailbud meso	1761	mark1	-1.25764	0.00010771
tailbud meso	1762	ncor2	-1.25582	1.78155e-08
tailbud meso	1763	mdm2	-1.25092	0.00145139
tailbud meso	1764	plekho2	-1.24591	0.0172477
tailbud meso	1765	clta	-1.24576	0.00526942
tailbud meso	1766	XLOC_009121	-1.23438	0.0375698
tailbud meso	1767	cadpsa	-1.23434	0.0032664
tailbud meso	1768	nucks1b	-1.22978	4.12195e-05
tailbud meso	1769	lzts2a	-1.22626	0.000165327
tailbud meso	1770	RALGDS	-1.2258	0.0135259
tailbud meso	1771	rhov	-1.22537	0.00072341
tailbud meso	1772	usp47	-1.22504	0.000102996
tailbud meso	1773	XLOC_039987	-1.22177	0.0120628
tailbud meso	1774	brwd1	-1.22143	9.52154e-05
tailbud meso	1775	ppfia1	-1.22088	0.00041771
tailbud meso	1776	rn7sk	-1.2183	9.15616e-05
tailbud meso	1777	si:ch211-114c12.2	-1.21583	0.000105119
tailbud meso	1778	zswim8	-1.21446	9.74499e-05
tailbud meso	1779	ppp6r2a	-1.21133	0.000271968
tailbud meso	1780	usf2	-1.21108	0.000154154
tailbud meso	1781	si:dkey-46g23.1	-1.20497	0.000193287
tailbud meso	1782	si:ch211-281l24.3	-1.203	0.00963131
tailbud meso	1783	BX511034.1	-1.20173	0.0222915
tailbud meso	1784	LRP4	-1.19954	0.00124438
tailbud meso	1785	ext2	-1.19593	0.0155639
tailbud meso	1786	CR383676.2	-1.19511	0.000124711
tailbud meso	1787	galnt1	-1.1946	5.20172e-05
tailbud meso	1788	vipr1a	-1.19457	0.0140468
tailbud meso	1789	LOC100537613	-1.19437	0.0329594
tailbud meso	1790	kirrel3a	-1.19355	0.0247991
tailbud meso	1791	snai1a	-1.19199	0.000533384
tailbud meso	1792	golga4	-1.19103	0.000194591
tailbud meso	1793	vav2	-1.18896	2.09971e-09
tailbud meso	1794	slc9a6a	-1.18876	0.0427478
tailbud meso	1795	napga	-1.18098	0.00465397
tailbud meso	1796	LOC100536608	-1.17847	0.00324324
tailbud meso	1797	tyro3	-1.17844	0.000839262
tailbud meso	1798	ppp4r1l	-1.16635	0.0498114
tailbud meso	1799	gnb4b	-1.15592	0.000674374
tailbud meso	1800	hic2	-1.15464	0.000296675
tailbud meso	1801	plekhn1	-1.15351	0.000337585
tailbud meso	1802	eif5	-1.15091	0.000239344
tailbud meso	1803	arl6ip6	-1.14983	0.0222727
tailbud meso	1804	cdc42l	-1.14928	0.00277687
tailbud meso	1805	gtse1	-1.14789	0.0397153
tailbud meso	1806	clcn3	-1.14647	0.00030941
tailbud meso	1807	bsg	-1.14532	0.00277385
tailbud meso	1808	lpp	-1.1407	0.00115037
tailbud meso	1809	dip2a	-1.13905	0.00868425
tailbud meso	1810	capzb	-1.13351	0.0367906
tailbud meso	1811	aadacl4	-1.13217	0.00843383
tailbud meso	1812	pinx1	-1.13142	0.000436899
tailbud meso	1813	tmem131	-1.13078	0.000101428
tailbud meso	1814	sema4bb	-1.12884	0.00119608
tailbud meso	1815	slx4ip	-1.1273	0.000763631
tailbud meso	1816	taf1a	-1.12442	0.000209933
tailbud meso	1817	fam114a2	-1.12376	0.0266395
tailbud meso	1818	ptpro	-1.12288	0.0209411
tailbud meso	1819	atg9b	-1.12117	0.0315122
tailbud meso	1820	ptk2aa	-1.1184	0.00202757
tailbud meso	1821	ubr4	-1.11576	2.95455e-05
tailbud meso	1822	si:dkey-19a16.11	-1.11427	0.000367418
tailbud meso	1823	GGT7	-1.1125	0.000655246
tailbud meso	1824	fam57a	-1.11033	0.00239422
tailbud meso	1825	n4bp1	-1.11028	0.0117282
tailbud meso	1826	cdc27	-1.10932	0.0150977
tailbud meso	1827	greb1l	-1.10667	3.22974e-09
tailbud meso	1828	b4galt1l	-1.10217	0.00656426
tailbud meso	1829	pik3r3b	-1.10075	0.00419572
tailbud meso	1830	rab40c	-1.10048	0.0013149
tailbud meso	1831	ap1g1	-1.09673	0.00172617
tailbud meso	1832	zgc:172075	-1.09611	0.00747247
tailbud meso	1833	ptp4a2b	-1.09486	0.0010008
tailbud meso	1834	lin54	-1.09485	0.00215819
tailbud meso	1835	ralbp1	-1.089	0.00667095
tailbud meso	1836	shcbp1	-1.08566	0.0223407
tailbud meso	1837	ccnb3	-1.08565	0.00149284
tailbud meso	1838	cdyl	-1.07776	0.00129323
tailbud meso	1839	osbpl5	-1.07696	0.00207543
tailbud meso	1840	ktn1	-1.07632	0.000626017
tailbud meso	1841	ctbp2a	-1.07564	9.2984e-06
tailbud meso	1842	si:ch73-269m14.2	-1.07365	0.0448023
tailbud meso	1843	LO018168.1	-1.07302	0.00911663
tailbud meso	1844	tmod2	-1.07115	0.0127426
tailbud meso	1845	CU929259.1	-1.07003	0.0423288
tailbud meso	1846	plxna1a	-1.06534	0.047446
tailbud meso	1847	rab11a	-1.06508	0.0475974
tailbud meso	1848	blm	-1.06208	0.00204711
tailbud meso	1849	CR847953.1	-1.06069	0.0320379
tailbud meso	1850	ccser1	-1.06042	0.00767305
tailbud meso	1851	lpcat3	-1.05951	0.0141249
tailbud meso	1852	lingo1a	-1.05918	0.00208877
