## Supplementary material for "Spatially restricted *bmp16* in an extra-embryonic syncytium promotes dorsoventral patterning": Table S1 (part 2 of 2)

### Sheet: Depleted (continued)
cell_type	rank	gene	log2fc	adjusted_pvalue
tailbud meso	1853	bckdhb	-1.0545	0.00256503
tailbud meso	1854	prune	-1.05373	0.0411053
tailbud meso	1855	fermt2	-1.05306	0.00278571
tailbud meso	1856	rock2b	-1.05287	0.00143156
tailbud meso	1857	kcnma1a	-1.04996	0.0144713
tailbud meso	1858	klc1b	-1.04946	0.00248266
tailbud meso	1859	gga1	-1.0443	0.0381093
tailbud meso	1860	si:dkey-33c12.4	-1.04203	0.0126216
tailbud meso	1861	tex264a	-1.0401	0.0022266
tailbud meso	1862	mrtfba	-1.03771	0.0144787
tailbud meso	1863	net1	-1.03706	0.00323662
tailbud meso	1864	azin1b	-1.03583	0.00535727
tailbud meso	1865	cd81a	-1.03506	0.00188291
tailbud meso	1866	rarab	-1.03495	1.72004e-14
tailbud meso	1867	eef1a1l1	-1.03269	2.4449e-10
tailbud meso	1868	foxp4	-1.03137	0.00214832
tailbud meso	1869	si:ch211-282j22.3	-1.0312	0.0160025
tailbud meso	1870	plekhf2	-1.02564	0.00488852
tailbud meso	1871	nras	-1.02198	0.023391
tailbud meso	1872	ehbp1	-1.01914	0.00157674
tailbud meso	1873	rreb1a	-1.0191	5.43466e-14
tailbud meso	1874	ppp1cab	-1.01842	0.0343413
tailbud meso	1875	rab44	-1.01608	0.0259559
tailbud meso	1876	mtss1	-1.01363	0.00497509
tailbud meso	1877	srbd1	-1.01333	0.00374574
tailbud meso	1878	cep290	-1.00917	0.00185473
tailbud meso	1879	lima1a	-1.00602	0.00788896
tailbud meso	1880	si:ch211-284f22.3	-1.00019	0.0026644
yolk syncitial layer	1	ror2	-7.00975	0
yolk syncitial layer	2	igf1ra	-6.88293	0
yolk syncitial layer	3	adgrl2a	-6.85718	0
yolk syncitial layer	4	nectin1b	-6.55996	0
yolk syncitial layer	5	tmem132e	-6.51691	0
yolk syncitial layer	6	zgc:110796	-6.45806	0
yolk syncitial layer	7	soga1	-6.37328	0
yolk syncitial layer	8	ephb3	-6.36246	0
yolk syncitial layer	9	adamts18	-6.23006	0
yolk syncitial layer	10	hmcn2	-6.22682	0
yolk syncitial layer	11	fgfr1b	-6.2127	0
yolk syncitial layer	12	ssbp4	-6.1605	0
yolk syncitial layer	13	gli2a	-6.05438	0
yolk syncitial layer	14	nradd	-6.00309	0
yolk syncitial layer	15	agrn	-5.95271	0
yolk syncitial layer	16	ube2e3	-5.95237	0
yolk syncitial layer	17	il17rd	-5.85425	0
yolk syncitial layer	18	notch1a	-5.83104	0
yolk syncitial layer	19	mta1	-5.81757	0
yolk syncitial layer	20	cux1a	-5.80225	0
yolk syncitial layer	21	nid1b	-5.78767	0
yolk syncitial layer	22	itga5	-5.78357	0
yolk syncitial layer	23	igsf3	-5.78307	0
yolk syncitial layer	24	chsy1	-5.77668	0
yolk syncitial layer	25	cachd1	-5.76793	0
yolk syncitial layer	26	ctdp1	-5.73822	0
yolk syncitial layer	27	nrip1a	-5.71353	0
yolk syncitial layer	28	nck2b	-5.6777	0
yolk syncitial layer	29	arhgef12a	-5.66789	0
yolk syncitial layer	30	FP565432.1	-5.65341	0
yolk syncitial layer	31	rerea	-5.58849	0
yolk syncitial layer	32	greb1	-5.39055	0
yolk syncitial layer	33	lrp1ab	-5.38945	0
yolk syncitial layer	34	xylt1	-5.37914	0
yolk syncitial layer	35	ephb3a	-5.36667	0
yolk syncitial layer	36	hspa12a	-5.35723	0
yolk syncitial layer	37	arhgap32b	-5.35263	0
yolk syncitial layer	38	rbm38	-5.32827	0
yolk syncitial layer	39	aplp2	-5.31074	0
yolk syncitial layer	40	wnt5b	-5.23264	0
yolk syncitial layer	41	lmo4a	-5.21867	0
yolk syncitial layer	42	XLOC_003984	-5.11948	2.54769e-224
yolk syncitial layer	43	ca9	-5.11589	8.82407e-306
yolk syncitial layer	44	tcf7l2	-5.07149	8.81714e-294
yolk syncitial layer	45	st6gal2a	-5.05628	9.8728e-233
yolk syncitial layer	46	bcl9	-5.0061	0
yolk syncitial layer	47	agap1	-4.99825	0
yolk syncitial layer	48	BX276101.1	-4.99621	0.000256507
yolk syncitial layer	49	dlc1	-4.99113	8.8798e-275
yolk syncitial layer	50	grk4	-4.97461	5.3671e-290
yolk syncitial layer	51	cdx1a	-4.93875	4.02973e-199
yolk syncitial layer	52	farp1	-4.92622	3.19816e-289
yolk syncitial layer	53	pid1	-4.91342	7.37516e-304
yolk syncitial layer	54	PHF21B	-4.90554	1.55598e-230
yolk syncitial layer	55	tbx16	-4.86958	0
yolk syncitial layer	56	nsd2	-4.85899	1.14907e-242
yolk syncitial layer	57	LO016987.2	-4.84786	1.35448e-175
yolk syncitial layer	58	si:dkey-261h17.1	-4.82479	1.81128e-197
yolk syncitial layer	59	etv4	-4.7904	1.38929e-184
yolk syncitial layer	60	tiam1b	-4.7866	0
yolk syncitial layer	61	ube2e2	-4.77257	0
yolk syncitial layer	62	phactr4b	-4.76071	2.17686e-186
yolk syncitial layer	63	eda	-4.76032	4.3986e-228
yolk syncitial layer	64	tmeff1b	-4.75056	9.25434e-190
yolk syncitial layer	65	nkd1	-4.74958	1.27198e-281
yolk syncitial layer	66	ccnd1	-4.74798	0
yolk syncitial layer	67	meis1b	-4.73065	7.53029e-221
yolk syncitial layer	68	sema4c	-4.72121	5.75883e-236
yolk syncitial layer	69	fgfr1a	-4.68994	0
yolk syncitial layer	70	wnt8a	-4.67708	2.91067e-232
yolk syncitial layer	71	sp5l	-4.65767	5.94727e-204
yolk syncitial layer	72	sipa1l1	-4.63959	0
yolk syncitial layer	73	ptk7a	-4.63911	0
yolk syncitial layer	74	si:ch211-251p5.5	-4.62454	5.58159e-203
yolk syncitial layer	75	lpar1	-4.61067	4.68583e-163
yolk syncitial layer	76	hip1	-4.60543	0
yolk syncitial layer	77	cita	-4.59969	0
yolk syncitial layer	78	XLOC_014747	-4.59317	5.68017e-32
yolk syncitial layer	79	kdm2ba	-4.58551	2.57981e-214
yolk syncitial layer	80	rbfox2	-4.58284	3.35312e-264
yolk syncitial layer	81	plpp3	-4.55586	1.01411e-186
yolk syncitial layer	82	zgc:110158	-4.55289	1.06474e-247
yolk syncitial layer	83	dock1	-4.54744	0
yolk syncitial layer	84	si:ch211-160f23.5	-4.53393	3.73721e-147
yolk syncitial layer	85	fgf24	-4.53274	2.12165e-156
yolk syncitial layer	86	pard6gb	-4.53014	2.66674e-286
yolk syncitial layer	87	rasal2	-4.51936	0
yolk syncitial layer	88	srpk1b	-4.51576	4.70926e-230
yolk syncitial layer	89	atrx	-4.49709	0
yolk syncitial layer	90	bcar3	-4.49595	1.0765e-180
yolk syncitial layer	91	LOC110437953	-4.49586	1.9182e-243
yolk syncitial layer	92	efna5a	-4.48487	2.57829e-219
yolk syncitial layer	93	fndc3ba	-4.47995	1.6323e-186
yolk syncitial layer	94	epha2b	-4.46517	1.83603e-175
yolk syncitial layer	95	CABZ01037298.1	-4.45678	8.15672e-165
yolk syncitial layer	96	cx43.4	-4.45068	0
yolk syncitial layer	97	hhip	-4.45025	7.45674e-105
yolk syncitial layer	98	zgc:66433	-4.4254	4.25225e-147
yolk syncitial layer	99	efnb2b	-4.41726	1.06531e-240
yolk syncitial layer	100	dact2	-4.41623	2.75269e-98
yolk syncitial layer	101	gli2b	-4.40978	3.02986e-184
yolk syncitial layer	102	XLOC_000439	-4.39297	5.14245e-55
yolk syncitial layer	103	XLOC_017114	-4.38477	0.00235092
yolk syncitial layer	104	mbd3b	-4.37495	4.3575e-248
yolk syncitial layer	105	fat1a	-4.36854	0
yolk syncitial layer	106	dld	-4.35914	6.4418e-136
yolk syncitial layer	107	map2k6	-4.35699	5.61505e-185
yolk syncitial layer	108	pcsk6	-4.35587	3.74077e-298
yolk syncitial layer	109	nck2a	-4.34414	7.16295e-231
yolk syncitial layer	110	cabin1	-4.34077	1.84032e-304
yolk syncitial layer	111	BX255917.1	-4.31053	2.74978e-55
yolk syncitial layer	112	tbx16l	-4.3083	1.31618e-163
yolk syncitial layer	113	plagl2	-4.30806	2.44621e-191
yolk syncitial layer	114	dtl	-4.29514	1.38375e-141
yolk syncitial layer	115	peli2	-4.28821	0
yolk syncitial layer	116	LOC110438507	-4.28309	2.46748e-103
yolk syncitial layer	117	abtb2b	-4.28091	2.91144e-142
yolk syncitial layer	118	cdx4	-4.27998	3.35356e-145
yolk syncitial layer	119	pola1	-4.26887	6.39615e-160
yolk syncitial layer	120	skib	-4.26488	2.06394e-122
yolk syncitial layer	121	CABZ01092982.1	-4.26306	1.366e-24
yolk syncitial layer	122	XLOC_042234	-4.25896	1.03045e-42
yolk syncitial layer	123	celsr2	-4.25887	2.86553e-261
yolk syncitial layer	124	zmiz1a	-4.24665	3.0233e-283
yolk syncitial layer	125	scinlb	-4.23422	1.15636e-69
yolk syncitial layer	126	sfrp1a	-4.22912	3.97239e-171
yolk syncitial layer	127	dzip1	-4.22818	5.81828e-116
yolk syncitial layer	128	oafa	-4.21893	6.31609e-116
yolk syncitial layer	129	zgc:92242	-4.20893	4.04547e-149
yolk syncitial layer	130	ptprsa	-4.20767	0
yolk syncitial layer	131	nap1l1	-4.19863	1.00132e-214
yolk syncitial layer	132	slc38a5b	-4.19597	5.65298e-127
yolk syncitial layer	133	prkd2	-4.19238	2.26213e-161
yolk syncitial layer	134	2026-09-12	-4.19062	0
yolk syncitial layer	135	sash1a	-4.19015	0
yolk syncitial layer	136	LOC100334495	-4.18936	1.38899e-125
yolk syncitial layer	137	heatr1	-4.17664	1.12082e-295
yolk syncitial layer	138	phldb1b	-4.16152	1.27743e-290
yolk syncitial layer	139	parp1	-4.15535	1.77644e-166
yolk syncitial layer	140	znfl1h	-4.15409	3.53421e-57
yolk syncitial layer	141	kif26ab	-4.14651	0
yolk syncitial layer	142	sb:cb81	-4.14186	7.50513e-133
yolk syncitial layer	143	tox	-4.14087	7.31591e-100
yolk syncitial layer	144	dmd	-4.13567	1.58503e-189
yolk syncitial layer	145	zgc:152968	-4.1286	1.41293e-99
yolk syncitial layer	146	pdzrn3b	-4.10729	1.93882e-113
yolk syncitial layer	147	stox1	-4.07346	1.10424e-117
yolk syncitial layer	148	kpnb3	-4.06301	1.56446e-254
yolk syncitial layer	149	LOC110438472	-4.06052	0
yolk syncitial layer	150	fgf8a	-4.03484	2.35722e-34
yolk syncitial layer	151	LOC110438079	-4.03422	1.49103e-302
yolk syncitial layer	152	znfl1l	-4.02514	1.36193e-55
yolk syncitial layer	153	fbxo5	-4.02273	3.35813e-124
yolk syncitial layer	154	ptch2	-4.02071	1.16407e-84
yolk syncitial layer	155	vcana	-4.01922	1.73114e-181
yolk syncitial layer	156	FO082781.1	-4.00556	1.5197e-99
yolk syncitial layer	157	zeb2b	-4.00026	3.00787e-96
yolk syncitial layer	158	bahcc1a	-3.99668	2.5928e-174
yolk syncitial layer	159	stox2b	-3.98728	2.33627e-130
yolk syncitial layer	160	mn1b	-3.98178	1.33967e-97
yolk syncitial layer	161	p4ha2	-3.97655	1.51392e-83
yolk syncitial layer	162	tsc22d1	-3.97288	0
yolk syncitial layer	163	pik3c2b	-3.97234	2.67368e-178
yolk syncitial layer	164	disp1	-3.96354	9.19807e-308
yolk syncitial layer	165	pogza	-3.96292	4.42662e-112
yolk syncitial layer	166	efemp2b	-3.96281	2.38577e-20
yolk syncitial layer	167	cdc14b	-3.96157	1.08414e-226
yolk syncitial layer	168	LOC110438146	-3.95919	5.1541e-74
yolk syncitial layer	169	si:ch211-214c7.4	-3.9588	1.20812e-102
yolk syncitial layer	170	lig1	-3.95639	2.08985e-219
yolk syncitial layer	171	magi1b	-3.95205	8.5777e-182
yolk syncitial layer	172	usp54a	-3.94831	0
yolk syncitial layer	173	slc38a3b	-3.9464	0
yolk syncitial layer	174	prim2	-3.94378	3.44767e-250
yolk syncitial layer	175	fn1b	-3.94002	2.69077e-92
yolk syncitial layer	176	ackr3b	-3.93912	8.90501e-45
yolk syncitial layer	177	BX548073.3	-3.91618	1.67664e-72
yolk syncitial layer	178	hoxc4a	-3.91067	5.21444e-05
yolk syncitial layer	179	sox5	-3.89613	3.65522e-34
yolk syncitial layer	180	map4k4	-3.89234	3.92509e-172
yolk syncitial layer	181	rnf44	-3.87025	1.1833e-198
yolk syncitial layer	182	nrarpa	-3.86688	1.0744e-65
yolk syncitial layer	183	enah	-3.86383	2.38724e-149
yolk syncitial layer	184	vangl2	-3.85498	6.77058e-281
yolk syncitial layer	185	top2a	-3.85421	5.84088e-200
yolk syncitial layer	186	carm1	-3.85006	1.98639e-190
yolk syncitial layer	187	si:ch211-266o15.1	-3.84844	5.50747e-173
yolk syncitial layer	188	prickle3	-3.84622	2.72296e-164
yolk syncitial layer	189	znfl1k	-3.84449	4.10619e-59
yolk syncitial layer	190	slc16a10	-3.84096	1.2497e-52
yolk syncitial layer	191	si:dkey-56m19.5	-3.83142	2.04265e-125
yolk syncitial layer	192	znf703	-3.83129	1.63284e-61
yolk syncitial layer	193	pcdh1b	-3.82673	8.27943e-235
yolk syncitial layer	194	man1a2	-3.82385	3.66475e-158
yolk syncitial layer	195	epha2a	-3.82294	5.03115e-107
yolk syncitial layer	196	zgc:154058	-3.82198	7.63217e-83
yolk syncitial layer	197	jazf1a	-3.82196	1.13083e-31
yolk syncitial layer	198	BX511166.1	-3.81989	3.38937e-87
yolk syncitial layer	199	ARHGEF17	-3.81934	3.32594e-242
yolk syncitial layer	200	mnx2b	-3.81578	0.0333844
yolk syncitial layer	201	sema3fb	-3.81293	1.67715e-120
yolk syncitial layer	202	si:dkey-14o18.2	-3.81281	5.3236e-32
yolk syncitial layer	203	aldh1a2	-3.80061	1.41914e-101
yolk syncitial layer	204	acsl2	-3.79853	1.51044e-75
yolk syncitial layer	205	rbpjb	-3.79844	1.33347e-173
yolk syncitial layer	206	foxa2	-3.79649	6.19354e-11
yolk syncitial layer	207	six4a	-3.78311	3.99084e-26
yolk syncitial layer	208	jazf1b	-3.77231	9.00729e-51
yolk syncitial layer	209	prickle1b	-3.77085	1.14453e-46
yolk syncitial layer	210	dag1	-3.76907	2.7025e-120
yolk syncitial layer	211	ptprfb	-3.75744	0
yolk syncitial layer	212	numbl	-3.7554	4.2809e-104
yolk syncitial layer	213	sox11b	-3.75319	1.9882e-133
yolk syncitial layer	214	CU972512.1	-3.74672	8.9716e-37
yolk syncitial layer	215	clstn1	-3.7437	1.12654e-117
yolk syncitial layer	216	nkain4	-3.73684	4.89621e-266
yolk syncitial layer	217	pxnb	-3.73632	1.59994e-148
yolk syncitial layer	218	jarid2b	-3.7335	0
yolk syncitial layer	219	hoxc3a	-3.72777	9.36023e-58
yolk syncitial layer	220	shda	-3.7208	3.65025e-51
yolk syncitial layer	221	pcdh10b	-3.72073	7.85375e-25
yolk syncitial layer	222	plp2	-3.71298	2.59795e-36
yolk syncitial layer	223	inavab	-3.71044	7.65016e-75
yolk syncitial layer	224	rcor2	-3.70955	5.35601e-57
yolk syncitial layer	225	sh3rf1	-3.70472	2.01123e-159
yolk syncitial layer	226	creb1b	-3.70051	1.54306e-26
yolk syncitial layer	227	XLOC_037017	-3.69894	0.019511
yolk syncitial layer	228	nrf1	-3.69506	1.6184e-72
yolk syncitial layer	229	ptch1	-3.6918	5.24917e-147
yolk syncitial layer	230	dact1	-3.69177	3.38359e-49
yolk syncitial layer	231	tead3a	-3.68955	2.79444e-75
yolk syncitial layer	232	chpfa	-3.6891	4.35017e-57
yolk syncitial layer	233	wls	-3.68715	2.72421e-80
yolk syncitial layer	234	akap12b	-3.68601	0
yolk syncitial layer	235	dbn1	-3.68513	2.59858e-133
yolk syncitial layer	236	robo3	-3.67664	2.32596e-283
yolk syncitial layer	237	crfb4	-3.6702	3.59231e-93
yolk syncitial layer	238	rgs12b	-3.66394	2.61532e-99
yolk syncitial layer	239	sipa1l3	-3.65154	7.37766e-242
yolk syncitial layer	240	LOC110438394	-3.65113	4.02637e-12
yolk syncitial layer	241	triob	-3.63852	2.65986e-237
yolk syncitial layer	242	dla	-3.63784	1.7375e-22
yolk syncitial layer	243	spry4	-3.63426	1.42443e-20
yolk syncitial layer	244	CR457445.1	-3.63108	0.00119735
yolk syncitial layer	245	fam168a	-3.62925	1.11123e-96
yolk syncitial layer	246	plod2	-3.62591	1.97456e-48
yolk syncitial layer	247	esco2	-3.62573	6.56947e-62
yolk syncitial layer	248	pcdh19	-3.62346	6.55094e-48
yolk syncitial layer	249	BX957317.2	-3.62095	1.89123e-31
yolk syncitial layer	250	foxc1a	-3.61819	7.49529e-20
yolk syncitial layer	251	plekho1b	-3.61743	2.72041e-51
yolk syncitial layer	252	rarga	-3.6151	2.61165e-72
yolk syncitial layer	253	alcamb	-3.60771	8.88492e-134
yolk syncitial layer	254	raph1b	-3.60411	1.45916e-128
yolk syncitial layer	255	ubtd2	-3.59978	3.0811e-134
yolk syncitial layer	256	tbxta	-3.59572	3.75813e-90
yolk syncitial layer	257	XLOC_042229	-3.59489	9.9048e-05
yolk syncitial layer	258	ccne2	-3.59381	3.90599e-87
yolk syncitial layer	259	ptprk	-3.58981	1.1037e-137
yolk syncitial layer	260	phf20b	-3.58966	8.36607e-61
yolk syncitial layer	261	CR846082.1	-3.5877	2.72854e-108
yolk syncitial layer	262	efna3b	-3.5869	1.47482e-58
yolk syncitial layer	263	arhgap35a	-3.5869	0
yolk syncitial layer	264	ctnnal1	-3.58561	9.0113e-113
yolk syncitial layer	265	unc5b	-3.58266	1.29388e-129
yolk syncitial layer	266	arid3b	-3.57937	0
yolk syncitial layer	267	osr1	-3.57579	3.04386e-10
yolk syncitial layer	268	bcam	-3.56367	2.70066e-51
yolk syncitial layer	269	abi1b	-3.56235	1.82217e-93
yolk syncitial layer	270	insrb	-3.56188	5.96858e-270
yolk syncitial layer	271	znfl1	-3.56068	1.02699e-12
yolk syncitial layer	272	msx1b	-3.56019	3.75144e-07
yolk syncitial layer	273	meis3	-3.55679	8.12639e-16
yolk syncitial layer	274	znf609b	-3.55601	0
yolk syncitial layer	275	CABZ01078737.1	-3.5535	3.94713e-17
yolk syncitial layer	276	AL928824.1	-3.55142	2.45189e-25
yolk syncitial layer	277	kank2	-3.54853	3.51175e-36
yolk syncitial layer	278	wdr35	-3.54626	1.15032e-72
yolk syncitial layer	279	e2f3	-3.54211	1.9455e-102
yolk syncitial layer	280	neo1b	-3.52861	0
yolk syncitial layer	281	pappab	-3.5268	9.63766e-22
yolk syncitial layer	282	slc38a4	-3.52082	4.1924e-77
yolk syncitial layer	283	zcchc24	-3.51955	3.44707e-17
yolk syncitial layer	284	mrpl2	-3.51594	4.57744e-110
yolk syncitial layer	285	wnt3a	-3.51564	8.58586e-21
yolk syncitial layer	286	arhgef2	-3.5115	9.5369e-218
yolk syncitial layer	287	rpa1	-3.51081	1.45726e-42
yolk syncitial layer	288	si:ch211-153a8.4	-3.50887	8.08643e-88
yolk syncitial layer	289	capn8	-3.50174	1.6731e-24
yolk syncitial layer	290	fam171a2a	-3.49711	1.93922e-94
yolk syncitial layer	291	ipo7	-3.48878	0
yolk syncitial layer	292	CU179759.2	-3.48519	3.09141e-11
yolk syncitial layer	293	fam171a1	-3.48159	3.32431e-83
yolk syncitial layer	294	si:ch211-222l21.1	-3.47921	1.08999e-179
yolk syncitial layer	295	kif14	-3.46779	2.1419e-66
yolk syncitial layer	296	ptk6a	-3.46714	1.47354e-17
yolk syncitial layer	297	rybpa	-3.46714	1.12972e-25
yolk syncitial layer	298	tjp1b	-3.46644	7.46984e-125
yolk syncitial layer	299	XLOC_004280	-3.46392	3.09775e-21
yolk syncitial layer	300	cep85l	-3.46312	4.24181e-148
yolk syncitial layer	301	LOC100330690	-3.45975	8.42116e-07
yolk syncitial layer	302	ep300b	-3.45824	0
yolk syncitial layer	303	ext1a	-3.45457	3.16519e-125
yolk syncitial layer	304	sept9a	-3.45004	6.55465e-77
yolk syncitial layer	305	CU207281.1	-3.44819	0.0260619
yolk syncitial layer	306	FO704821.1	-3.44407	2.92612e-07
yolk syncitial layer	307	ahcyl2	-3.44365	3.75845e-121
yolk syncitial layer	308	hells	-3.44324	7.40437e-50
yolk syncitial layer	309	fzd3a	-3.44041	1.20556e-39
yolk syncitial layer	310	vrtn	-3.43432	8.0988e-122
yolk syncitial layer	311	znfl1g	-3.42688	3.69447e-65
yolk syncitial layer	312	XLOC_040516	-3.42624	4.08095e-05
yolk syncitial layer	313	nat8l	-3.42597	2.18061e-18
yolk syncitial layer	314	tnrc18	-3.42342	0
yolk syncitial layer	315	serpinh1b	-3.42308	7.07088e-41
yolk syncitial layer	316	zmiz2	-3.41509	0
yolk syncitial layer	317	rad18	-3.4139	1.7686e-93
yolk syncitial layer	318	BX927258.1	-3.41225	1.22641e-138
yolk syncitial layer	319	igf1rb	-3.41165	6.51697e-172
yolk syncitial layer	320	hoxb1b	-3.41098	1.42043e-07
yolk syncitial layer	321	ubap2b	-3.41008	2.37159e-222
yolk syncitial layer	322	LOC101886882	-3.40909	2.05917e-06
yolk syncitial layer	323	tbxtb	-3.40804	7.43346e-11
yolk syncitial layer	324	slc12a2	-3.40179	2.36995e-151
yolk syncitial layer	325	xk	-3.40141	9.16292e-26
yolk syncitial layer	326	pak6a	-3.3987	2.4744e-77
yolk syncitial layer	327	cmtm6	-3.39363	1.71245e-71
yolk syncitial layer	328	si:ch1073-284b18.2	-3.38785	2.25378e-169
yolk syncitial layer	329	sorl1	-3.38714	1.17904e-93
yolk syncitial layer	330	LOC103908666	-3.38266	6.87093e-09
yolk syncitial layer	331	ckap5	-3.38175	3.93319e-111
yolk syncitial layer	332	picalmb	-3.38124	1.11264e-53
yolk syncitial layer	333	CR759927.2	-3.37752	0.000152845
yolk syncitial layer	334	mdc1	-3.37628	6.10335e-93
yolk syncitial layer	335	scamp5a	-3.37569	6.84742e-72
yolk syncitial layer	336	aldh1l2	-3.37517	7.3993e-08
yolk syncitial layer	337	CR391940.1	-3.37494	2.00111e-67
yolk syncitial layer	338	CABZ01080702.1	-3.37321	7.03888e-99
yolk syncitial layer	339	yap1	-3.36935	0
yolk syncitial layer	340	bmp4	-3.36783	4.8206e-42
yolk syncitial layer	341	ankrd10b	-3.36302	2.37402e-36
yolk syncitial layer	342	mki67	-3.35986	0
yolk syncitial layer	343	nxn	-3.35778	1.67261e-50
yolk syncitial layer	344	maml3	-3.34826	0
yolk syncitial layer	345	arhgef37	-3.34369	7.01338e-48
yolk syncitial layer	346	cenpf	-3.34157	4.60101e-164
yolk syncitial layer	347	BX914220.1	-3.34149	0.00265762
yolk syncitial layer	348	slc25a25b	-3.33641	1.70273e-33
yolk syncitial layer	349	baz1a	-3.3359	1.68301e-83
yolk syncitial layer	350	fmnl3	-3.33355	3.1821e-27
yolk syncitial layer	351	mybl2b	-3.33283	4.28143e-81
yolk syncitial layer	352	spry2	-3.33166	1.97983e-21
yolk syncitial layer	353	tcf3a	-3.33136	1.69176e-281
yolk syncitial layer	354	XLOC_039166	-3.32801	7.51997e-48
yolk syncitial layer	355	XLOC_041030	-3.32651	1.26321e-11
yolk syncitial layer	356	hoxc8a	-3.32318	0.000693003
yolk syncitial layer	357	cep152	-3.31695	7.80009e-99
yolk syncitial layer	358	slc16a9b	-3.31568	5.09626e-19
yolk syncitial layer	359	si:ch211-252f13.5	-3.31371	5.84526e-11
yolk syncitial layer	360	shdb	-3.31206	2.87578e-25
yolk syncitial layer	361	CR450824.1	-3.31003	0.00123761
yolk syncitial layer	362	CABZ01086734.1	-3.30706	4.73276e-17
yolk syncitial layer	363	exoc6b	-3.30581	3.61808e-103
yolk syncitial layer	364	dlc	-3.3032	1.28536e-46
yolk syncitial layer	365	gabrp	-3.29966	7.34678e-11
yolk syncitial layer	366	ankrd10a	-3.29858	1.9206e-14
yolk syncitial layer	367	s1pr2	-3.29458	4.46489e-202
yolk syncitial layer	368	znf423	-3.2913	8.06225e-93
yolk syncitial layer	369	rdh10a	-3.28931	1.49152e-19
yolk syncitial layer	370	si:ch211-246m6.5	-3.28593	5.94416e-36
yolk syncitial layer	371	creb1a	-3.28537	1.25718e-11
yolk syncitial layer	372	fndc3bb	-3.28454	3.10154e-228
yolk syncitial layer	373	nav2b	-3.28112	8.67042e-125
yolk syncitial layer	374	kirrel3l	-3.28105	2.4972e-199
yolk syncitial layer	375	nos1apa	-3.27785	6.14838e-89
yolk syncitial layer	376	brwd3	-3.27552	1.9678e-160
yolk syncitial layer	377	mus81	-3.27444	9.11509e-48
yolk syncitial layer	378	LOC110438228	-3.27399	0.00198994
yolk syncitial layer	379	rimkla	-3.26868	2.51547e-69
yolk syncitial layer	380	zeb1a	-3.265	5.75108e-297
yolk syncitial layer	381	mcm3	-3.26066	8.18392e-55
yolk syncitial layer	382	nat16	-3.25947	1.55136e-05
yolk syncitial layer	383	XLOC_009781	-3.25921	0.00873925
yolk syncitial layer	384	fbn2b	-3.25805	2.72441e-198
yolk syncitial layer	385	mcm5	-3.25692	5.59074e-28
yolk syncitial layer	386	fadd	-3.25467	0.00243608
yolk syncitial layer	387	si:ch211-151g22.1	-3.25228	0
yolk syncitial layer	388	her7	-3.25148	6.99171e-22
yolk syncitial layer	389	pald1a	-3.24478	7.62582e-94
yolk syncitial layer	390	tmem136a	-3.24427	2.33083e-24
yolk syncitial layer	391	arhgef7a	-3.24116	2.04537e-33
yolk syncitial layer	392	mcm4	-3.24031	5.52967e-41
yolk syncitial layer	393	mcm6	-3.23557	3.14605e-53
yolk syncitial layer	394	chtf18	-3.23537	2.29013e-24
yolk syncitial layer	395	sox4a	-3.23378	9.77102e-13
yolk syncitial layer	396	XLOC_037028	-3.23087	0.0408949
yolk syncitial layer	397	ttyh3a	-3.23023	1.03943e-240
yolk syncitial layer	398	lpgat1	-3.22863	3.91961e-113
yolk syncitial layer	399	clip2	-3.2236	2.01578e-89
yolk syncitial layer	400	tpo	-3.22346	6.13508e-30
yolk syncitial layer	401	amotl2a	-3.22095	3.55349e-87
yolk syncitial layer	402	st8sia1	-3.21932	0.0165099
yolk syncitial layer	403	p2ry6	-3.21618	1.7317e-05
yolk syncitial layer	404	slc7a3a	-3.21421	8.50602e-69
yolk syncitial layer	405	atp1a1b	-3.21131	0.000350237
yolk syncitial layer	406	p3h4	-3.21094	1.88076e-67
yolk syncitial layer	407	ccnjl	-3.20355	2.18158e-114
yolk syncitial layer	408	lypd6b	-3.20281	4.34785e-21
yolk syncitial layer	409	apela	-3.19848	2.37162e-36
yolk syncitial layer	410	rnf220a	-3.19191	3.37791e-166
yolk syncitial layer	411	XLOC_042923	-3.19185	7.39946e-07
yolk syncitial layer	412	LOC100002266	-3.1866	4.64392e-10
yolk syncitial layer	413	rbms1a	-3.18376	1.41963e-14
yolk syncitial layer	414	BX284638.1	-3.17918	1.02626e-43
yolk syncitial layer	415	zbtb18	-3.17764	0.00264087
yolk syncitial layer	416	map3k1	-3.17728	1.22728e-89
yolk syncitial layer	417	fam222a	-3.17715	0
yolk syncitial layer	418	sin3aa	-3.17378	2.67447e-63
yolk syncitial layer	419	foxd5	-3.17375	5.01774e-21
yolk syncitial layer	420	prr12b	-3.17364	1.42134e-177
yolk syncitial layer	421	fign	-3.17336	1.45284e-48
yolk syncitial layer	422	inavaa	-3.17261	4.54762e-18
yolk syncitial layer	423	fam184a	-3.16984	5.39312e-65
yolk syncitial layer	424	chst7	-3.16761	6.75573e-36
yolk syncitial layer	425	LOC103909227	-3.1666	0.0121388
yolk syncitial layer	426	trrap	-3.16599	0
yolk syncitial layer	427	dnmt3bb.3	-3.16581	7.29973e-23
yolk syncitial layer	428	dgkh	-3.16514	1.16488e-58
yolk syncitial layer	429	cxadr	-3.16269	1.37161e-15
yolk syncitial layer	430	RASA2	-3.15919	2.95636e-130
yolk syncitial layer	431	frem1b	-3.15818	8.38908e-44
yolk syncitial layer	432	LOC103909115	-3.15751	1.6982e-63
yolk syncitial layer	433	efnb2a	-3.15742	2.72362e-53
yolk syncitial layer	434	tbx1	-3.15222	9.08822e-06
yolk syncitial layer	435	tonsl	-3.15128	4.17105e-58
yolk syncitial layer	436	col4a6	-3.15108	1.08783e-65
yolk syncitial layer	437	cxcl12b	-3.14759	1.34935e-29
yolk syncitial layer	438	gnao1a	-3.14617	5.35326e-38
yolk syncitial layer	439	CU468723.2	-3.14523	0.010821
yolk syncitial layer	440	kmt2a	-3.14	1.48879e-212
yolk syncitial layer	441	plxnb1b	-3.13909	1.6653e-172
yolk syncitial layer	442	lef1	-3.13358	0
yolk syncitial layer	443	jpt1b	-3.13325	7.72114e-34
yolk syncitial layer	444	mib1	-3.13023	4.92673e-252
yolk syncitial layer	445	spag9a	-3.1282	3.20923e-46
yolk syncitial layer	446	arl15a	-3.12664	3.49921e-47
yolk syncitial layer	447	dia1b	-3.12419	1.73696e-35
yolk syncitial layer	448	fn1a	-3.12395	1.02978e-271
yolk syncitial layer	449	mtss1la	-3.12159	1.23823e-23
yolk syncitial layer	450	setbp1	-3.12062	9.56067e-62
yolk syncitial layer	451	rbms2b	-3.12016	9.56845e-22
yolk syncitial layer	452	rif1	-3.11625	7.34596e-104
yolk syncitial layer	453	her8a	-3.11596	2.92747e-08
yolk syncitial layer	454	si:dkeyp-113d7.10	-3.11469	1.03916e-59
yolk syncitial layer	455	si:ch211-262e15.1	-3.11423	7.11506e-128
yolk syncitial layer	456	si:ch211-106e7.2	-3.11257	7.37617e-114
yolk syncitial layer	457	abi2b	-3.11132	1.57705e-40
yolk syncitial layer	458	fip1l1b	-3.11087	1.52633e-23
yolk syncitial layer	459	numa1	-3.11022	2.54811e-133
yolk syncitial layer	460	baz1b	-3.10875	2.11883e-240
yolk syncitial layer	461	cfdp1	-3.10648	3.32856e-153
yolk syncitial layer	462	braf	-3.099	1.05693e-23
yolk syncitial layer	463	mctp1b	-3.09656	1.60476e-22
yolk syncitial layer	464	sipa1l2	-3.09646	2.29081e-21
yolk syncitial layer	465	frmd6	-3.09616	9.84585e-32
yolk syncitial layer	466	cbx6b	-3.08782	6.41416e-08
yolk syncitial layer	467	vclb	-3.08566	1.50685e-47
yolk syncitial layer	468	rpa2	-3.082	1.7324e-09
yolk syncitial layer	469	zic2b	-3.08062	2.75048e-45
yolk syncitial layer	470	uck2b	-3.07698	2.26123e-12
yolk syncitial layer	471	fam118b	-3.07591	7.18194e-44
yolk syncitial layer	472	trioa	-3.07448	0
yolk syncitial layer	473	SLC7A1 (1 of many)	-3.07089	7.26684e-28
yolk syncitial layer	474	cyp51	-3.0705	0.00354099
yolk syncitial layer	475	FAM53C	-3.06915	1.62891e-11
yolk syncitial layer	476	lhx1a	-3.06733	0.00754606
yolk syncitial layer	477	hnrnpul1	-3.06714	1.68682e-114
yolk syncitial layer	478	BX088594.1	-3.06635	2.95938e-08
yolk syncitial layer	479	eed	-3.06461	1.66538e-27
yolk syncitial layer	480	klf7a	-3.06281	3.04602e-27
yolk syncitial layer	481	p3h1	-3.05923	6.46005e-24
yolk syncitial layer	482	XPO5	-3.05501	1.04451e-32
yolk syncitial layer	483	admp	-3.05451	7.72367e-73
yolk syncitial layer	484	foxb1a	-3.05408	2.57044e-10
yolk syncitial layer	485	rabl2	-3.05365	3.46172e-07
yolk syncitial layer	486	cyp26a1	-3.04921	1.59598e-38
yolk syncitial layer	487	tbc1d4	-3.04508	2.77646e-19
yolk syncitial layer	488	rab30	-3.03884	2.52384e-64
yolk syncitial layer	489	si:dkeyp-97b10.3	-3.03868	1.77471e-17
yolk syncitial layer	490	CU459056.1	-3.03627	2.22116e-17
yolk syncitial layer	491	tnksa	-3.03612	0
yolk syncitial layer	492	si:ch73-42p12.2	-3.03458	5.91278e-22
yolk syncitial layer	493	si:ch73-106g13.1	-3.02947	1.68421e-06
yolk syncitial layer	494	dync1li1	-3.0273	9.48454e-19
yolk syncitial layer	495	timeless	-3.02692	1.4002e-56
yolk syncitial layer	496	yes1	-3.02621	3.99496e-110
yolk syncitial layer	497	atrnl1b	-3.02477	3.75207e-53
yolk syncitial layer	498	ulk1b	-3.02448	1.60508e-56
yolk syncitial layer	499	b4galt6	-3.01994	5.44169e-50
yolk syncitial layer	500	jade3	-3.01873	2.27189e-88
yolk syncitial layer	501	igdcc4	-3.01701	8.29569e-21
yolk syncitial layer	502	dph1	-3.01543	9.01859e-74
yolk syncitial layer	503	nitr3c	-3.01541	0.000141717
yolk syncitial layer	504	pik3r2	-3.01317	2.64517e-133
yolk syncitial layer	505	pkd1a	-3.01219	1.5553e-54
yolk syncitial layer	506	trib2	-3.01186	1.06143e-14
yolk syncitial layer	507	nacc1a	-3.01171	2.32551e-74
yolk syncitial layer	508	mdkb	-3.00983	0.00303888
yolk syncitial layer	509	si:ch211-106h4.6	-3.0091	0.00175999
yolk syncitial layer	510	ift140	-3.0083	9.56839e-73
yolk syncitial layer	511	gpr161	-3.00698	1.81234e-07
yolk syncitial layer	512	snx33	-3.00551	4.24049e-11
yolk syncitial layer	513	epha4a	-3.0042	7.08345e-50
yolk syncitial layer	514	XLOC_043975	-3.001	3.45942e-11
yolk syncitial layer	515	hes6	-3.00033	1.02669e-33
yolk syncitial layer	516	itgb5	-2.99817	1.84765e-166
yolk syncitial layer	517	ehmt1b	-2.99293	1.19568e-66
yolk syncitial layer	518	lmnb2	-2.99195	1.59856e-153
yolk syncitial layer	519	parpbp	-2.99148	0.00125675
yolk syncitial layer	520	rab11fip4a	-2.99133	4.39849e-31
yolk syncitial layer	521	tgif1	-2.98916	2.42351e-37
yolk syncitial layer	522	atp11c	-2.98884	5.35505e-29
yolk syncitial layer	523	uba1	-2.98726	7.45845e-95
yolk syncitial layer	524	si:ch211-130h14.4	-2.98721	6.10034e-06
yolk syncitial layer	525	srgap1a	-2.98578	5.3128e-113
yolk syncitial layer	526	kif20bb	-2.98401	3.41369e-97
yolk syncitial layer	527	vdrb	-2.98389	7.53614e-82
yolk syncitial layer	528	rnaseh2a	-2.98358	0.00190726
yolk syncitial layer	529	kif4	-2.98254	6.97036e-99
yolk syncitial layer	530	acss3	-2.98156	3.95852e-17
yolk syncitial layer	531	ago1	-2.98112	1.24853e-61
yolk syncitial layer	532	znf800a	-2.97687	8.42307e-21
yolk syncitial layer	533	fkbp9	-2.97024	0.00016892
yolk syncitial layer	534	LOC108191631	-2.96997	3.86327e-16
yolk syncitial layer	535	slc4a7	-2.96927	1.85409e-34
yolk syncitial layer	536	six5	-2.96839	1.50469e-21
yolk syncitial layer	537	LOC101884025	-2.96825	8.6582e-05
yolk syncitial layer	538	dia1a	-2.9678	8.06259e-23
yolk syncitial layer	539	ryk	-2.96734	6.96206e-237
yolk syncitial layer	540	nitr5	-2.96529	0.00920685
yolk syncitial layer	541	nacc1b	-2.96526	5.85692e-09
yolk syncitial layer	542	nup37	-2.9629	5.83761e-10
yolk syncitial layer	543	uhrf1	-2.9629	2.71945e-89
yolk syncitial layer	544	grhl2b	-2.96262	2.64549e-08
yolk syncitial layer	545	pomgnt2	-2.96176	0.000711352
yolk syncitial layer	546	ZNF462	-2.95963	1.6229e-41
yolk syncitial layer	547	primpol	-2.95897	0.00152086
yolk syncitial layer	548	grb2a	-2.95848	2.27444e-19
yolk syncitial layer	549	si:ch211-74f19.2	-2.95597	1.58173e-261
yolk syncitial layer	550	cdca7a	-2.95596	7.91547e-33
yolk syncitial layer	551	cdc14ab	-2.95576	7.94329e-95
yolk syncitial layer	552	erbin	-2.95459	1.31314e-293
yolk syncitial layer	553	casp8ap2	-2.95437	8.19029e-76
yolk syncitial layer	554	csk	-2.954	1.76557e-45
yolk syncitial layer	555	pde4cb	-2.95397	7.08027e-13
yolk syncitial layer	556	noto	-2.94857	1.54462e-05
yolk syncitial layer	557	taf6	-2.94639	1.30896e-213
yolk syncitial layer	558	kctd6a	-2.94602	0.01839
yolk syncitial layer	559	nsd3	-2.94445	1.97212e-186
yolk syncitial layer	560	ephb4a	-2.94055	2.10339e-254
yolk syncitial layer	561	kmt2ba	-2.94042	6.61092e-170
yolk syncitial layer	562	CABZ01058721.1	-2.93593	2.28511e-122
yolk syncitial layer	563	mad1l1	-2.93301	5.2227e-113
yolk syncitial layer	564	gtf3c3	-2.93187	2.293e-10
yolk syncitial layer	565	sox13	-2.92908	4.29799e-59
yolk syncitial layer	566	chaf1a	-2.92822	3.95169e-173
yolk syncitial layer	567	dcbld2	-2.92584	5.42638e-68
yolk syncitial layer	568	scai	-2.92305	0.000123792
yolk syncitial layer	569	CU062632.1	-2.91832	1.2959e-12
yolk syncitial layer	570	fam83d	-2.91768	0.0200946
yolk syncitial layer	571	lrch4	-2.91759	2.16469e-11
yolk syncitial layer	572	cox10	-2.91517	3.66309e-92
yolk syncitial layer	573	ube2c	-2.9132	1.1544e-42
yolk syncitial layer	574	CT030712.1	-2.9115	1.11491e-31
yolk syncitial layer	575	msantd1	-2.90815	0.0172371
yolk syncitial layer	576	smarcb1b	-2.90768	9.70642e-26
yolk syncitial layer	577	FQ323156.1	-2.90743	8.47144e-07
yolk syncitial layer	578	ttyh2	-2.90226	6.67276e-58
yolk syncitial layer	579	plekha5	-2.90128	4.8305e-55
yolk syncitial layer	580	elovl6	-2.90116	2.71698e-16
yolk syncitial layer	581	si:dkey-106g10.7	-2.89575	0.000114071
yolk syncitial layer	582	rfc2	-2.89509	0.0459479
yolk syncitial layer	583	arhgap29a	-2.89379	1.46408e-13
yolk syncitial layer	584	si:zfos-943e10.1	-2.89145	2.30379e-23
yolk syncitial layer	585	lmo3	-2.89124	8.77893e-08
yolk syncitial layer	586	brpf1	-2.88977	7.91515e-51
yolk syncitial layer	587	phf6	-2.88812	1.51734e-13
yolk syncitial layer	588	fen1	-2.88756	1.60883e-15
yolk syncitial layer	589	srcap	-2.88714	9.947e-248
yolk syncitial layer	590	kctd17	-2.88519	1.29078e-29
yolk syncitial layer	591	mlh1	-2.88435	7.54276e-07
yolk syncitial layer	592	ncaph	-2.88297	1.18756e-28
yolk syncitial layer	593	im:7138239	-2.88261	1.47474e-80
yolk syncitial layer	594	skila	-2.8822	1.61852e-69
yolk syncitial layer	595	pimr201	-2.88053	4.28936e-06
yolk syncitial layer	596	vdac1	-2.87945	4.64392e-10
yolk syncitial layer	597	efs	-2.87802	2.09297e-55
yolk syncitial layer	598	arid2	-2.87754	7.64504e-162
yolk syncitial layer	599	il4r.2	-2.87657	0.0207972
yolk syncitial layer	600	XLOC_040515	-2.87611	0.037167
yolk syncitial layer	601	e2f1	-2.87571	1.00009e-08
yolk syncitial layer	602	bbs7	-2.87487	0.0319028
yolk syncitial layer	603	rgs19	-2.87344	3.75639e-12
yolk syncitial layer	604	trim33	-2.86845	1.24752e-220
yolk syncitial layer	605	tpd52l2a	-2.86794	4.17609e-07
yolk syncitial layer	606	gna11a	-2.86625	1.047e-40
yolk syncitial layer	607	tctn2	-2.86547	1.19847e-21
yolk syncitial layer	608	zgc:113263	-2.86002	5.70824e-38
yolk syncitial layer	609	xrcc1	-2.85563	1.57703e-46
yolk syncitial layer	610	fam53b	-2.85539	2.40296e-72
yolk syncitial layer	611	acvr1ba	-2.8551	2.31509e-37
yolk syncitial layer	612	FRMD1	-2.85509	6.06932e-07
yolk syncitial layer	613	LOC110437732	-2.85453	1.44536e-17
yolk syncitial layer	614	arhgap33	-2.85433	3.83423e-105
yolk syncitial layer	615	si:dkeyp-115e12.6	-2.85294	1.0324e-111
yolk syncitial layer	616	depdc7a	-2.85174	1.21702e-39
yolk syncitial layer	617	knl1	-2.85117	9.16777e-57
yolk syncitial layer	618	vaspb	-2.85093	4.81081e-50
yolk syncitial layer	619	large2	-2.8506	4.70629e-111
yolk syncitial layer	620	id1	-2.85045	2.66239e-27
yolk syncitial layer	621	NAV1 (1 of many)	-2.84894	3.80636e-149
yolk syncitial layer	622	atf7ip	-2.84838	8.22236e-171
yolk syncitial layer	623	plcg1	-2.84696	7.76445e-69
yolk syncitial layer	624	selenon	-2.84669	1.4242e-16
yolk syncitial layer	625	jdp2a	-2.8455	0.00695771
yolk syncitial layer	626	BX569793.1	-2.84438	4.61758e-156
yolk syncitial layer	627	kif11	-2.84257	1.3442e-42
yolk syncitial layer	628	nkain1	-2.84007	1.31197e-07
yolk syncitial layer	629	ntd5	-2.83906	5.08748e-05
yolk syncitial layer	630	mbd6	-2.83864	1.49769e-109
yolk syncitial layer	631	si:ch211-125e6.8	-2.83772	0.00173065
yolk syncitial layer	632	smc5	-2.83602	4.21588e-13
yolk syncitial layer	633	slc43a1a	-2.8353	8.61358e-35
yolk syncitial layer	634	cpne4b	-2.83221	5.04491e-48
yolk syncitial layer	635	XLOC_036573	-2.83135	0.00128121
yolk syncitial layer	636	pltp	-2.83119	3.95756e-22
yolk syncitial layer	637	ccdc102a	-2.82915	2.57001e-25
yolk syncitial layer	638	dtx4a	-2.82575	2.99777e-23
yolk syncitial layer	639	tenm3	-2.82517	7.29413e-105
yolk syncitial layer	640	zgc:162344	-2.82462	1.00203e-29
yolk syncitial layer	641	rgmb	-2.82298	0.00868578
yolk syncitial layer	642	birc5a	-2.82106	5.3561e-08
yolk syncitial layer	643	shroom2a	-2.81687	2.3074e-125
yolk syncitial layer	644	prickle2b	-2.81447	3.81896e-06
yolk syncitial layer	645	stim2a	-2.81435	2.26703e-13
yolk syncitial layer	646	coro1cb	-2.81372	6.39648e-09
yolk syncitial layer	647	XLOC_032526	-2.81125	3.19224e-10
yolk syncitial layer	648	CABZ01070631.1	-2.81032	1.20269e-67
yolk syncitial layer	649	arhgap36	-2.80959	5.14473e-45
yolk syncitial layer	650	si:ch211-266i6.3	-2.80664	9.80377e-07
yolk syncitial layer	651	jade2	-2.80431	1.87656e-07
yolk syncitial layer	652	cdc7	-2.80402	7.26613e-20
yolk syncitial layer	653	rngtt	-2.80369	2.44623e-148
yolk syncitial layer	654	ninl	-2.80316	5.06843e-102
yolk syncitial layer	655	uts2a	-2.80163	8.14762e-18
yolk syncitial layer	656	ctdspl2b	-2.80127	3.90676e-19
yolk syncitial layer	657	LOC103911750	-2.80022	3.26537e-10
yolk syncitial layer	658	lrrc8c	-2.79961	5.57241e-21
yolk syncitial layer	659	msgn1	-2.79532	3.69689e-10
yolk syncitial layer	660	alpl	-2.79353	1.11133e-17
yolk syncitial layer	661	agpat5	-2.79321	2.4866e-24
yolk syncitial layer	662	CABZ01084961.1	-2.7902	5.50075e-16
yolk syncitial layer	663	l3mbtl2	-2.78583	4.28002e-14
yolk syncitial layer	664	cybb	-2.78138	1.09522e-09
yolk syncitial layer	665	si:ch211-236p5.2	-2.78124	2.89584e-09
yolk syncitial layer	666	XLOC_014956	-2.7803	0.0180903
yolk syncitial layer	667	lysmd2	-2.78018	1.15066e-11
yolk syncitial layer	668	snai1b	-2.77757	6.42399e-05
yolk syncitial layer	669	fam208b	-2.77733	1.47566e-80
yolk syncitial layer	670	nrbp2a	-2.77713	4.93195e-12
yolk syncitial layer	671	mtf2	-2.77603	1.21444e-60
yolk syncitial layer	672	ppp1r14c	-2.77579	4.90124e-19
yolk syncitial layer	673	txnipa	-2.7746	7.50209e-07
yolk syncitial layer	674	LOC103911152	-2.77455	8.91063e-13
yolk syncitial layer	675	cbx1b	-2.77334	7.54276e-07
yolk syncitial layer	676	pcsk5b	-2.77057	6.30232e-116
yolk syncitial layer	677	poglut1	-2.76974	0.000324678
yolk syncitial layer	678	usp1	-2.76883	7.9946e-13
yolk syncitial layer	679	gas1b	-2.76868	0.000115219
yolk syncitial layer	680	cdk6	-2.76799	8.6498e-75
yolk syncitial layer	681	large1	-2.76736	2.1628e-39
yolk syncitial layer	682	cdc45	-2.76682	3.09241e-14
yolk syncitial layer	683	XLOC_036361	-2.76255	1.15412e-07
yolk syncitial layer	684	plcl1	-2.75778	2.11496e-12
yolk syncitial layer	685	zic2a	-2.75749	7.99994e-08
yolk syncitial layer	686	atn1	-2.75372	4.40572e-06
yolk syncitial layer	687	cpamd8	-2.75336	3.08254e-20
yolk syncitial layer	688	wnt11f2	-2.75039	7.02981e-92
yolk syncitial layer	689	riox2	-2.75038	0.00697203
yolk syncitial layer	690	wdr19	-2.74935	1.80727e-13
yolk syncitial layer	691	chd8	-2.74813	2.92505e-89
yolk syncitial layer	692	pcdh18b	-2.74687	0.0121978
yolk syncitial layer	693	lrrc8db	-2.74633	0.000277683
yolk syncitial layer	694	pfkpb	-2.74262	6.67474e-07
yolk syncitial layer	695	fbxl14b	-2.74119	1.00061e-13
yolk syncitial layer	696	clocka	-2.7405	1.90103e-40
yolk syncitial layer	697	rasgef1bb	-2.74045	0.000120686
yolk syncitial layer	698	rsrc1	-2.73894	1.25365e-201
yolk syncitial layer	699	cbfa2t2	-2.73598	2.76427e-74
yolk syncitial layer	700	rnf144b	-2.73517	9.50795e-10
yolk syncitial layer	701	si:ch73-22o12.1	-2.73466	2.42991e-34
yolk syncitial layer	702	atad2	-2.7331	9.64834e-29
yolk syncitial layer	703	rgs3b	-2.73108	2.32966e-65
yolk syncitial layer	704	asb3	-2.73105	1.09102e-06
yolk syncitial layer	705	rasgef1ba	-2.7302	5.73898e-05
yolk syncitial layer	706	zgc:153115	-2.73	2.56015e-35
yolk syncitial layer	707	siah2l	-2.72953	3.65184e-34
yolk syncitial layer	708	bmpr2a	-2.72822	5.88825e-13
yolk syncitial layer	709	ddx18	-2.72787	0
yolk syncitial layer	710	XLOC_043976	-2.72775	6.82054e-05
yolk syncitial layer	711	scube1	-2.72648	2.14167e-20
yolk syncitial layer	712	zgc:174906	-2.72552	0.00038695
yolk syncitial layer	713	unc45b	-2.7247	0.01337
yolk syncitial layer	714	marcksl1a	-2.72445	7.98067e-40
yolk syncitial layer	715	wdr12	-2.72444	3.16384e-20
yolk syncitial layer	716	kif15	-2.72443	1.60662e-51
yolk syncitial layer	717	kifc1	-2.72429	3.1299e-33
yolk syncitial layer	718	ip6k2a	-2.72384	6.13443e-05
yolk syncitial layer	719	si:ch211-137a8.4	-2.72013	1.74309e-30
yolk syncitial layer	720	limd2	-2.71949	3.13294e-12
yolk syncitial layer	721	si:ch73-274k23.1	-2.7186	2.53274e-17
yolk syncitial layer	722	phtf2	-2.7163	5.24976e-05
yolk syncitial layer	723	lpar2b	-2.71621	1.76814e-37
yolk syncitial layer	724	pcdh18a	-2.71567	0.0238688
yolk syncitial layer	725	znf618	-2.71528	4.55786e-89
yolk syncitial layer	726	hira	-2.71432	1.73987e-80
yolk syncitial layer	727	CABZ01073097.1	-2.71335	1.36074e-11
yolk syncitial layer	728	sass6	-2.70667	1.26452e-15
yolk syncitial layer	729	si:ch73-109d9.2	-2.70598	2.90146e-07
yolk syncitial layer	730	kpnb1	-2.7046	8.25152e-132
yolk syncitial layer	731	cbsb	-2.70439	3.84787e-28
yolk syncitial layer	732	wasf1	-2.70254	4.19108e-21
yolk syncitial layer	733	rassf8a	-2.70159	2.91221e-13
yolk syncitial layer	734	CABZ01113815.1	-2.70126	5.57467e-76
yolk syncitial layer	735	znf292a	-2.70119	8.74505e-257
yolk syncitial layer	736	cnn3b	-2.69882	1.51591e-29
yolk syncitial layer	737	fancc	-2.69766	9.53614e-09
yolk syncitial layer	738	si:ch73-138n13.1	-2.69742	1.3272e-81
yolk syncitial layer	739	blf	-2.69729	2.72937e-07
yolk syncitial layer	740	si:ch211-272n13.3	-2.6957	4.83701e-131
yolk syncitial layer	741	fbxo18	-2.69526	1.92136e-60
yolk syncitial layer	742	rfx3	-2.69404	1.0103e-08
yolk syncitial layer	743	jam3b	-2.69402	1.43062e-59
yolk syncitial layer	744	brf1b	-2.69389	2.51536e-38
yolk syncitial layer	745	wnk1a	-2.6907	8.33472e-119
yolk syncitial layer	746	st3gal2	-2.69063	6.88878e-09
yolk syncitial layer	747	trip13	-2.68711	2.27465e-09
yolk syncitial layer	748	cast	-2.687	2.8408e-53
yolk syncitial layer	749	FO834857.1	-2.6866	1.19791e-33
yolk syncitial layer	750	phip	-2.686	1.05607e-87
yolk syncitial layer	751	mdn1	-2.68332	5.56684e-115
yolk syncitial layer	752	si:ch211-250c4.4	-2.68262	5.40224e-13
yolk syncitial layer	753	arg2	-2.68169	0.0171352
yolk syncitial layer	754	zgc:110540	-2.68153	0.000106632
yolk syncitial layer	755	si:dkey-276j7.1	-2.67784	3.36338e-06
yolk syncitial layer	756	si:ch211-156j22.4	-2.67661	8.57573e-52
yolk syncitial layer	757	map3k4	-2.67642	9.09775e-74
yolk syncitial layer	758	LO018148.1	-2.6762	1.71663e-184
yolk syncitial layer	759	cenpe	-2.67493	1.2684e-126
yolk syncitial layer	760	LOC108190697	-2.67478	1.37951e-106
yolk syncitial layer	761	xpo4	-2.67453	6.9261e-76
yolk syncitial layer	762	slc7a3b	-2.67406	0.00162402
yolk syncitial layer	763	naxd	-2.67344	7.22986e-23
yolk syncitial layer	764	fnbp1l	-2.67299	1.28476e-125
yolk syncitial layer	765	mespaa	-2.67019	0.0278307
yolk syncitial layer	766	kank1a	-2.6693	2.52966e-21
yolk syncitial layer	767	crtap	-2.66662	0.00360583
yolk syncitial layer	768	arhgef7b	-2.665	3.07012e-23
yolk syncitial layer	769	kcnj19a	-2.66458	8.258e-07
yolk syncitial layer	770	fibpb	-2.6639	0.0177244
yolk syncitial layer	771	csnk1g1	-2.66351	8.49077e-139
yolk syncitial layer	772	sox17	-2.66057	2.41685e-08
yolk syncitial layer	773	TMEM164	-2.65742	2.0344e-13
yolk syncitial layer	774	pkd2	-2.65155	3.16963e-11
yolk syncitial layer	775	strn4	-2.64979	7.47506e-72
yolk syncitial layer	776	phc2a	-2.64814	1.97949e-21
yolk syncitial layer	777	vezf1a	-2.64792	4.46227e-120
yolk syncitial layer	778	AL954669.1	-2.64607	3.72874e-25
yolk syncitial layer	779	knstrn	-2.64554	0.000114118
yolk syncitial layer	780	kiaa0101	-2.64533	4.03809e-14
yolk syncitial layer	781	sall3b	-2.64528	4.16572e-06
yolk syncitial layer	782	znf367	-2.64503	3.46976e-08
yolk syncitial layer	783	nova2	-2.64473	2.72108e-23
yolk syncitial layer	784	ndfip2	-2.64467	9.64019e-25
yolk syncitial layer	785	eif3ea	-2.64464	6.34736e-200
yolk syncitial layer	786	myh10	-2.64389	7.40934e-120
yolk syncitial layer	787	strc1	-2.64343	0.00237624
yolk syncitial layer	788	LOC101884169	-2.64335	6.27191e-05
yolk syncitial layer	789	paxip1	-2.64298	5.2714e-35
yolk syncitial layer	790	men1	-2.64298	2.11089e-08
yolk syncitial layer	791	notum1a	-2.64264	1.24703e-24
yolk syncitial layer	792	pdgfra	-2.63763	0.00158789
yolk syncitial layer	793	tbx6	-2.63446	0.000142589
yolk syncitial layer	794	itga6a	-2.63244	1.11611e-07
yolk syncitial layer	795	ndr2	-2.62704	1.4793e-07
yolk syncitial layer	796	myo10l3	-2.62567	5.71827e-68
yolk syncitial layer	797	si:ch73-347e22.4	-2.62431	4.5743e-112
yolk syncitial layer	798	ddx24	-2.62276	2.9535e-46
yolk syncitial layer	799	lft1	-2.62164	7.73158e-05
yolk syncitial layer	800	cpsf1	-2.62143	3.11822e-59
yolk syncitial layer	801	rnd3a	-2.61934	1.44733e-26
yolk syncitial layer	802	pfkfb4b	-2.61868	2.1971e-47
yolk syncitial layer	803	celsr1a	-2.6186	1.80805e-177
yolk syncitial layer	804	akap13	-2.61858	4.29418e-11
yolk syncitial layer	805	sub1a	-2.61683	5.68568e-11
yolk syncitial layer	806	dtx2	-2.61682	1.06647e-30
yolk syncitial layer	807	setx	-2.61455	4.13492e-147
yolk syncitial layer	808	ctnnbip1	-2.61362	1.13119e-56
yolk syncitial layer	809	galnt8a.1	-2.61192	0.00179722
yolk syncitial layer	810	zic3	-2.60932	1.46702e-17
yolk syncitial layer	811	csf1b	-2.6081	0.00997704
yolk syncitial layer	812	dpy19l3	-2.60666	2.20654e-26
yolk syncitial layer	813	nrarpb	-2.60496	9.45096e-13
yolk syncitial layer	814	eve1	-2.60021	6.81686e-13
yolk syncitial layer	815	dnmt1	-2.59867	1.31644e-20
yolk syncitial layer	816	mespab	-2.59673	0.00786678
yolk syncitial layer	817	ttc21b	-2.5949	2.92392e-41
yolk syncitial layer	818	nin	-2.59478	9.74249e-21
yolk syncitial layer	819	znrf3	-2.59471	2.08023e-235
yolk syncitial layer	820	pcca	-2.59437	1.98851e-96
yolk syncitial layer	821	si:ch73-141c7.1	-2.58961	0.000422642
yolk syncitial layer	822	tfap4	-2.58872	2.60779e-85
yolk syncitial layer	823	mtss1lb	-2.58828	9.21484e-08
yolk syncitial layer	824	gse1	-2.58719	1.22061e-135
yolk syncitial layer	825	fam168b	-2.5871	2.28887e-07
yolk syncitial layer	826	dixdc1b	-2.58689	4.16904e-14
yolk syncitial layer	827	chd7	-2.5855	0
yolk syncitial layer	828	wu:fb97g03	-2.58479	5.21181e-05
yolk syncitial layer	829	usp37	-2.5841	1.33225e-39
yolk syncitial layer	830	FAT4	-2.58237	1.48332e-20
yolk syncitial layer	831	coro7	-2.58209	1.73275e-128
yolk syncitial layer	832	npm1b	-2.58082	7.04274e-80
yolk syncitial layer	833	samd1b	-2.57965	0.0148998
yolk syncitial layer	834	ssrp1a	-2.57828	3.84675e-77
yolk syncitial layer	835	pif1	-2.57704	1.24944e-05
yolk syncitial layer	836	bcat2	-2.57494	6.571e-07
yolk syncitial layer	837	sox2	-2.57462	0.000365516
yolk syncitial layer	838	prdm10	-2.57431	2.06704e-32
yolk syncitial layer	839	trim33l	-2.57262	2.36991e-27
yolk syncitial layer	840	pou2f1b	-2.5725	1.62803e-111
yolk syncitial layer	841	setdb1a	-2.57244	9.05767e-39
yolk syncitial layer	842	topbp1	-2.57221	3.86268e-25
yolk syncitial layer	843	il1rapl1a	-2.57116	6.01603e-98
yolk syncitial layer	844	acd	-2.57069	1.03928e-06
yolk syncitial layer	845	XLOC_020797	-2.57014	1.49134e-11
yolk syncitial layer	846	met	-2.57011	1.50767e-20
yolk syncitial layer	847	LOC101884359	-2.56936	0.00595094
yolk syncitial layer	848	bckdk	-2.56914	4.77719e-40
yolk syncitial layer	849	tcerg1a	-2.56892	2.89374e-77
yolk syncitial layer	850	cdc20	-2.56761	1.30956e-42
yolk syncitial layer	851	snrka	-2.5668	3.80524e-94
yolk syncitial layer	852	rapgefl1	-2.56658	1.00198e-05
yolk syncitial layer	853	chd9	-2.56355	1.75714e-15
yolk syncitial layer	854	cyyr1	-2.56117	8.66377e-11
yolk syncitial layer	855	rin2	-2.55634	3.35655e-43
yolk syncitial layer	856	si:ch211-69g19.2	-2.55458	3.75007e-20
yolk syncitial layer	857	lix1l	-2.55426	2.39783e-05
yolk syncitial layer	858	flr	-2.55228	4.26511e-06
yolk syncitial layer	859	asap1b	-2.55065	2.81783e-16
yolk syncitial layer	860	zbtb7a	-2.54947	6.97883e-08
yolk syncitial layer	861	pcm1	-2.54759	7.11298e-26
yolk syncitial layer	862	si:ch211-191i18.2	-2.54676	2.54072e-12
yolk syncitial layer	863	crebbpa	-2.54645	4.06309e-137
yolk syncitial layer	864	BX321882.1	-2.54543	7.78591e-20
yolk syncitial layer	865	tiam2a	-2.54514	6.05491e-94
yolk syncitial layer	866	colgalt1	-2.54348	3.02529e-17
yolk syncitial layer	867	ccdc124	-2.54121	0.0353536
yolk syncitial layer	868	hltf	-2.54108	1.37394e-08
yolk syncitial layer	869	b3gat3	-2.5392	1.98896e-06
yolk syncitial layer	870	sp7	-2.5391	2.25139e-15
yolk syncitial layer	871	pole	-2.53783	2.12121e-44
yolk syncitial layer	872	si:dkey-83k24.5	-2.53469	3.10485e-05
yolk syncitial layer	873	dis3	-2.53241	2.33453e-15
yolk syncitial layer	874	gna13b	-2.52902	1.24335e-64
yolk syncitial layer	875	sephs1	-2.52829	1.47907e-25
yolk syncitial layer	876	SAMD5	-2.52769	1.72745e-11
yolk syncitial layer	877	taok1a	-2.52678	7.63441e-45
yolk syncitial layer	878	pole2	-2.52433	0.0206378
yolk syncitial layer	879	sfswap	-2.52383	1.97457e-210
yolk syncitial layer	880	bcor	-2.52375	1.12442e-153
yolk syncitial layer	881	si:dkey-219c3.2	-2.52317	8.44437e-77
yolk syncitial layer	882	CABZ01063602.1	-2.52249	0.0343578
yolk syncitial layer	883	rpl34	-2.52229	3.94026e-143
yolk syncitial layer	884	LOC103910859	-2.52161	0.00821803
yolk syncitial layer	885	adssl	-2.51961	6.39891e-11
yolk syncitial layer	886	si:dkey-85a20.4	-2.51876	0.000446473
yolk syncitial layer	887	supt16h	-2.51756	3.01811e-134
yolk syncitial layer	888	sox4b	-2.51615	1.7872e-18
yolk syncitial layer	889	si:dkey-151g10.3	-2.51445	1.49996e-85
yolk syncitial layer	890	slc12a4	-2.51441	1.39278e-05
yolk syncitial layer	891	si:ch211-212g7.6	-2.51428	1.61112e-10
yolk syncitial layer	892	smurf2	-2.51212	9.90087e-101
yolk syncitial layer	893	si:ch211-266k8.4	-2.51119	9.42767e-11
yolk syncitial layer	894	gid8b	-2.51041	1.71575e-45
yolk syncitial layer	895	hibadha	-2.50959	2.82476e-10
yolk syncitial layer	896	LOC110439888	-2.50864	0.00140836
yolk syncitial layer	897	odf2b	-2.50813	3.33371e-15
yolk syncitial layer	898	DYNC2H1	-2.50799	1.03365e-75
yolk syncitial layer	899	zgc:63587	-2.5072	3.67315e-31
yolk syncitial layer	900	tacc3	-2.50666	4.3062e-09
yolk syncitial layer	901	znfl1c	-2.50625	2.89799e-17
yolk syncitial layer	902	isoc1	-2.50567	1.50558e-14
yolk syncitial layer	903	spina	-2.50508	1.47084e-14
yolk syncitial layer	904	ncapg2	-2.5044	0.000129678
yolk syncitial layer	905	CCDC69	-2.50339	1.52793e-11
yolk syncitial layer	906	ppp2r3b	-2.50295	1.17788e-19
yolk syncitial layer	907	LOC103911035	-2.5015	3.70512e-09
yolk syncitial layer	908	cdk1	-2.50108	0.00175953
yolk syncitial layer	909	epn3a	-2.49956	6.006e-13
yolk syncitial layer	910	ppp1r8a	-2.49883	0.00111912
yolk syncitial layer	911	ankfy1	-2.49678	4.14602e-16
yolk syncitial layer	912	camk2g1	-2.49484	7.06569e-76
yolk syncitial layer	913	phf2	-2.49395	6.59615e-41
yolk syncitial layer	914	si:dkey-119f1.1	-2.49342	1.11112e-16
yolk syncitial layer	915	itga4	-2.49245	0.00245035
yolk syncitial layer	916	cep76	-2.49245	0.00347207
yolk syncitial layer	917	mis18bp1	-2.49239	4.92901e-21
yolk syncitial layer	918	taar10	-2.49222	2.9567e-09
yolk syncitial layer	919	zgc:174862	-2.49208	2.96432e-05
yolk syncitial layer	920	znf236	-2.49157	3.62642e-36
yolk syncitial layer	921	cdon	-2.49139	8.12722e-73
yolk syncitial layer	922	pot1	-2.49079	4.672e-11
yolk syncitial layer	923	six7	-2.48855	0.0231992
yolk syncitial layer	924	pfn2	-2.48781	7.54785e-53
yolk syncitial layer	925	map9	-2.48722	3.01148e-05
yolk syncitial layer	926	efr3ba	-2.48683	6.31362e-08
yolk syncitial layer	927	gas8	-2.4858	6.75889e-12
yolk syncitial layer	928	ppp1r26	-2.48526	3.39034e-30
yolk syncitial layer	929	sfpq	-2.48525	0
yolk syncitial layer	930	tcf19l	-2.48491	7.83393e-07
yolk syncitial layer	931	hpse	-2.48483	0.00611936
yolk syncitial layer	932	phf21ab	-2.48405	3.86485e-130
yolk syncitial layer	933	bcorl1	-2.48172	5.90472e-08
yolk syncitial layer	934	zbtb33	-2.48162	1.00798e-08
yolk syncitial layer	935	leng1	-2.48152	0.00499765
yolk syncitial layer	936	nav2a	-2.47987	4.17193e-44
yolk syncitial layer	937	trnau1apa	-2.47833	4.49515e-09
yolk syncitial layer	938	fzd7b	-2.47796	2.99972e-30
yolk syncitial layer	939	chst14	-2.47772	7.36413e-05
yolk syncitial layer	940	aqr	-2.47601	1.05547e-103
yolk syncitial layer	941	serinc5	-2.4759	1.52391e-13
yolk syncitial layer	942	phf21aa	-2.47567	2.20084e-14
yolk syncitial layer	943	sirt6	-2.47499	1.13177e-92
yolk syncitial layer	944	chkb	-2.4726	0.00948666
yolk syncitial layer	945	GK3P	-2.47231	4.59705e-50
yolk syncitial layer	946	incenp	-2.47189	1.48047e-95
yolk syncitial layer	947	ccdc12	-2.47151	3.84889e-72
yolk syncitial layer	948	sox3	-2.46964	2.90897e-08
yolk syncitial layer	949	asap3	-2.46961	2.80521e-05
yolk syncitial layer	950	l3mbtl1b	-2.46766	1.0824e-06
yolk syncitial layer	951	kras	-2.46616	2.75113e-10
yolk syncitial layer	952	si:dkeyp-87e7.4	-2.46579	2.64975e-124
yolk syncitial layer	953	plk1	-2.4646	1.1607e-36
yolk syncitial layer	954	hyal2a	-2.46369	0.000447118
yolk syncitial layer	955	nelfa	-2.46124	2.48852e-05
yolk syncitial layer	956	enc1	-2.46039	9.42069e-20
yolk syncitial layer	957	flot1b	-2.45946	1.29428e-22
yolk syncitial layer	958	mthfr	-2.45924	1.8655e-08
yolk syncitial layer	959	CR847936.1	-2.45902	1.22608e-07
yolk syncitial layer	960	atad5b	-2.4573	0.000127333
yolk syncitial layer	961	pax3a	-2.45686	8.55056e-05
yolk syncitial layer	962	aldh7a1	-2.45683	0.00280949
yolk syncitial layer	963	pbx1b	-2.45527	2.02417e-21
yolk syncitial layer	964	krcp	-2.45512	0.00323726
yolk syncitial layer	965	kiz	-2.45394	1.60477e-47
yolk syncitial layer	966	ppargc1a	-2.45101	2.52786e-06
yolk syncitial layer	967	XLOC_039121	-2.45043	8.25271e-05
yolk syncitial layer	968	btbd17b	-2.44986	2.46489e-11
yolk syncitial layer	969	col4a5	-2.44922	2.27898e-14
yolk syncitial layer	970	ptbp3	-2.4492	8.8038e-118
yolk syncitial layer	971	nab1b	-2.44918	5.13262e-07
yolk syncitial layer	972	cratb	-2.44858	4.99749e-10
yolk syncitial layer	973	prr12a	-2.44693	2.59206e-204
yolk syncitial layer	974	carf	-2.44686	9.59982e-33
yolk syncitial layer	975	fxr2	-2.44637	1.2702e-27
yolk syncitial layer	976	mycla	-2.44601	3.00757e-09
yolk syncitial layer	977	MTERF4	-2.44573	0.0018933
yolk syncitial layer	978	trps1	-2.44428	0
yolk syncitial layer	979	RNF157	-2.44356	3.43996e-05
yolk syncitial layer	980	naa38	-2.44149	1.46319e-13
yolk syncitial layer	981	smc2	-2.44083	3.07996e-40
yolk syncitial layer	982	si:ch1073-266p11.2	-2.4406	0.000667164
yolk syncitial layer	983	tpbga	-2.44038	0.000680118
yolk syncitial layer	984	mcmbp	-2.43908	4.62722e-06
yolk syncitial layer	985	si:dkey-193c22.2	-2.43661	0.000387225
yolk syncitial layer	986	ptar1	-2.43613	6.29736e-05
yolk syncitial layer	987	cenpi	-2.43567	1.22817e-61
yolk syncitial layer	988	socs5b	-2.43483	1.75339e-23
yolk syncitial layer	989	cdip1	-2.43481	1.07379e-23
yolk syncitial layer	990	dgkb	-2.43467	2.95377e-10
yolk syncitial layer	991	2026-09-15	-2.43399	5.80508e-35
yolk syncitial layer	992	hif1an	-2.43325	0.00292563
yolk syncitial layer	993	kif3a	-2.43239	1.41885e-06
yolk syncitial layer	994	qser1	-2.4304	2.44483e-14
yolk syncitial layer	995	rgma	-2.42988	3.89877e-62
yolk syncitial layer	996	znfl2a	-2.42987	4.0133e-24
yolk syncitial layer	997	rbbp4	-2.42952	3.42854e-17
yolk syncitial layer	998	thada	-2.42908	7.93736e-15
yolk syncitial layer	999	chd4b	-2.42857	4.14165e-191
yolk syncitial layer	1000	pim3	-2.42819	0.000154576
yolk syncitial layer	1001	si:ch211-89o9.6	-2.42781	1.12394e-09
yolk syncitial layer	1002	dtx4b	-2.42766	2.57296e-06
yolk syncitial layer	1003	XLOC_001283	-2.42631	3.59585e-05
yolk syncitial layer	1004	rasl11b	-2.42368	4.68102e-05
yolk syncitial layer	1005	hivep1	-2.42358	2.84101e-21
yolk syncitial layer	1006	tead1a	-2.42233	1.78513e-205
yolk syncitial layer	1007	znf710a	-2.41926	5.59678e-08
yolk syncitial layer	1008	arhgdia	-2.41782	1.18182e-20
yolk syncitial layer	1009	psmc3ip	-2.41718	0.000496467
yolk syncitial layer	1010	zgc:174877	-2.4171	7.51785e-19
yolk syncitial layer	1011	zmp:0000000711	-2.41696	9.69605e-12
yolk syncitial layer	1012	mms19	-2.41689	2.24117e-13
yolk syncitial layer	1013	haus5	-2.41636	1.03311e-21
yolk syncitial layer	1014	accs	-2.41547	8.87353e-05
yolk syncitial layer	1015	kif23	-2.41392	2.67772e-46
yolk syncitial layer	1016	pou6f1	-2.41174	0.00341977
yolk syncitial layer	1017	trim35-7	-2.41164	1.78347e-53
yolk syncitial layer	1018	orc4	-2.41118	0.00110151
yolk syncitial layer	1019	gatb	-2.40801	0.000752394
yolk syncitial layer	1020	nup160	-2.40787	1.12164e-21
yolk syncitial layer	1021	fgd6	-2.40712	2.4024e-62
yolk syncitial layer	1022	pogzb	-2.40665	2.89606e-35
yolk syncitial layer	1023	aspm	-2.40625	1.05255e-128
yolk syncitial layer	1024	XLOC_026454	-2.40569	2.36798e-05
yolk syncitial layer	1025	fam76b	-2.40567	8.68155e-44
yolk syncitial layer	1026	orc3	-2.40041	4.5397e-13
yolk syncitial layer	1027	fkbpl	-2.39988	0.0126966
yolk syncitial layer	1028	hmga1a	-2.39906	1.00934e-280
yolk syncitial layer	1029	hmgn7	-2.39806	9.24999e-30
yolk syncitial layer	1030	mtrf1	-2.39475	0.00140467
yolk syncitial layer	1031	zfr	-2.39451	6.25919e-71
yolk syncitial layer	1032	lin28b	-2.39392	6.60647e-66
yolk syncitial layer	1033	chek2	-2.39357	0.0448625
yolk syncitial layer	1034	camk2g2	-2.39335	1.4044e-25
yolk syncitial layer	1035	LOC101886464	-2.39334	0.0489441
yolk syncitial layer	1036	aebp2	-2.39319	1.82107e-57
yolk syncitial layer	1037	si:dkeyp-33b5.4	-2.39255	0.00645952
yolk syncitial layer	1038	brip1	-2.39107	1.94389e-22
yolk syncitial layer	1039	qsox2	-2.39046	5.0018e-05
yolk syncitial layer	1040	tubb5	-2.38993	0.00704743
yolk syncitial layer	1041	efnb3a	-2.38824	6.7676e-23
yolk syncitial layer	1042	mcm9	-2.3875	2.15017e-23
yolk syncitial layer	1043	pip4p2	-2.38722	0.000169244
yolk syncitial layer	1044	hat1	-2.38488	8.68258e-14
yolk syncitial layer	1045	ccdc6b	-2.38272	7.27306e-16
yolk syncitial layer	1046	nasp	-2.3826	1.54137e-31
yolk syncitial layer	1047	ptp4a3	-2.38133	3.65122e-16
yolk syncitial layer	1048	si:dkey-228b2.6	-2.38047	0.0395804
yolk syncitial layer	1049	ccdc14	-2.38037	9.53993e-05
yolk syncitial layer	1050	CABZ01087629.1	-2.38011	4.67684e-05
yolk syncitial layer	1051	lzts2a	-2.37931	1.37404e-117
yolk syncitial layer	1052	pold1	-2.37746	8.21856e-05
yolk syncitial layer	1053	jag2b	-2.3772	1.78174e-06
yolk syncitial layer	1054	eif4a2	-2.37686	4.42364e-70
yolk syncitial layer	1055	map3k21	-2.37581	1.48609e-07
yolk syncitial layer	1056	LOC101884747	-2.37427	0.000216382
yolk syncitial layer	1057	nhsb	-2.37419	8.01941e-05
yolk syncitial layer	1058	sncaip	-2.37361	9.30005e-13
yolk syncitial layer	1059	si:ch211-126j24.1	-2.36996	1.03468e-38
yolk syncitial layer	1060	six4b	-2.36962	0.0214048
yolk syncitial layer	1061	relt	-2.36865	5.45731e-15
yolk syncitial layer	1062	zgc:154061	-2.3682	5.58549e-21
yolk syncitial layer	1063	znf609a	-2.36766	0
yolk syncitial layer	1064	ints7	-2.36748	7.76264e-100
yolk syncitial layer	1065	med23	-2.36746	4.14122e-62
yolk syncitial layer	1066	dnal4b	-2.36535	0.000998237
yolk syncitial layer	1067	tra2a	-2.36461	2.31321e-35
yolk syncitial layer	1068	add3b	-2.36387	1.64708e-35
yolk syncitial layer	1069	MYO1D	-2.36353	5.73536e-25
yolk syncitial layer	1070	noc3l	-2.36263	1.27559e-34
yolk syncitial layer	1071	LOC108191614	-2.36208	0.000518038
yolk syncitial layer	1072	rassf1	-2.36053	0.00214396
yolk syncitial layer	1073	lgr4	-2.3583	2.73176e-58
yolk syncitial layer	1074	XLOC_033951	-2.35624	1.00198e-05
yolk syncitial layer	1075	atad5a	-2.35506	2.92556e-74
yolk syncitial layer	1076	zgc:153935	-2.35467	9.56451e-21
yolk syncitial layer	1077	rfc5	-2.35335	8.35639e-06
yolk syncitial layer	1078	p4ha1a	-2.35245	3.24229e-47
yolk syncitial layer	1079	unga	-2.3516	0.00400512
yolk syncitial layer	1080	ldlrap1b	-2.34945	4.16904e-14
yolk syncitial layer	1081	im:7140055	-2.34777	1.81952e-17
yolk syncitial layer	1082	cep162	-2.34758	0.00129511
yolk syncitial layer	1083	elk3	-2.34559	4.48575e-06
yolk syncitial layer	1084	hnrnpc	-2.34458	2.51134e-14
yolk syncitial layer	1085	tdp1	-2.34219	4.77804e-35
yolk syncitial layer	1086	enpp1	-2.34204	1.78797e-13
yolk syncitial layer	1087	mpp6a	-2.34125	1.95185e-48
yolk syncitial layer	1088	ppm1ab	-2.34014	0.000871522
yolk syncitial layer	1089	tusc3	-2.33967	1.29102e-09
yolk syncitial layer	1090	ctnnb1	-2.33949	1.06607e-164
yolk syncitial layer	1091	eif1ad	-2.33918	7.44037e-05
yolk syncitial layer	1092	fzd3b	-2.33917	7.46163e-08
yolk syncitial layer	1093	klf7b	-2.33867	0.0117718
yolk syncitial layer	1094	prr5a	-2.33819	9.90965e-05
yolk syncitial layer	1095	kcnk1b	-2.33735	0.0161092
yolk syncitial layer	1096	znf106a	-2.33707	1.84049e-59
yolk syncitial layer	1097	lrp2a	-2.33669	6.21796e-28
yolk syncitial layer	1098	mak	-2.33157	6.51375e-07
yolk syncitial layer	1099	si:dkey-28a3.2	-2.32989	0.00524876
yolk syncitial layer	1100	hprt1	-2.32986	0.00857616
yolk syncitial layer	1101	kat7b	-2.32956	1.11023e-36
yolk syncitial layer	1102	timm50	-2.32891	1.18973e-18
yolk syncitial layer	1103	pbx4	-2.32861	2.45146e-286
yolk syncitial layer	1104	nipblb	-2.32675	1.44146e-250
yolk syncitial layer	1105	lsm3	-2.32551	4.00421e-14
yolk syncitial layer	1106	tpm1	-2.32215	4.22303e-12
yolk syncitial layer	1107	im:7157749	-2.3217	0.000267846
yolk syncitial layer	1108	cntrl	-2.31982	3.87501e-40
yolk syncitial layer	1109	mfge8b	-2.31883	1.5236e-22
yolk syncitial layer	1110	pms1	-2.31562	5.40622e-10
yolk syncitial layer	1111	scrib	-2.31538	4.69582e-243
yolk syncitial layer	1112	arhgap35b	-2.31313	5.45095e-43
yolk syncitial layer	1113	tfap2a	-2.31305	1.49332e-06
yolk syncitial layer	1114	irx7	-2.31239	5.51771e-09
yolk syncitial layer	1115	meis2b	-2.31121	0.000132337
yolk syncitial layer	1116	rasa3	-2.3076	7.8266e-16
yolk syncitial layer	1117	cdc6	-2.30341	1.7321e-12
yolk syncitial layer	1118	ncapd3	-2.3027	1.89738e-06
yolk syncitial layer	1119	coq6	-2.30145	0.0153591
yolk syncitial layer	1120	chd1	-2.29981	0
yolk syncitial layer	1121	mns1	-2.29818	3.38431e-07
yolk syncitial layer	1122	fzd9b	-2.29743	0.0211557
yolk syncitial layer	1123	eif3ha	-2.29706	8.76352e-222
yolk syncitial layer	1124	ubxn8	-2.2963	8.72411e-33
yolk syncitial layer	1125	slc35e1	-2.29593	0.000314873
yolk syncitial layer	1126	zdhhc14	-2.29446	9.46862e-37
yolk syncitial layer	1127	cd276	-2.29428	5.55279e-16
yolk syncitial layer	1128	si:dkey-3k24.5	-2.29161	0.0272367
yolk syncitial layer	1129	myg1	-2.29138	1.15273e-05
yolk syncitial layer	1130	fancm	-2.29117	6.18552e-54
yolk syncitial layer	1131	tmsb4x	-2.29082	0.00162202
yolk syncitial layer	1132	fbln2	-2.29035	4.12676e-29
yolk syncitial layer	1133	ovol1b	-2.29003	0.00618211
yolk syncitial layer	1134	grsf1	-2.28921	6.26208e-08
yolk syncitial layer	1135	ccna2	-2.28903	2.33362e-24
yolk syncitial layer	1136	ddr1	-2.28866	0.00173549
yolk syncitial layer	1137	auts2b	-2.28543	0.000461686
yolk syncitial layer	1138	smarcc1a	-2.28504	1.73996e-149
yolk syncitial layer	1139	haus4	-2.28071	0.00425633
yolk syncitial layer	1140	smo	-2.28066	9.84418e-21
yolk syncitial layer	1141	psip1a	-2.28066	6.6667e-15
yolk syncitial layer	1142	arntl2	-2.27993	1.1747e-48
yolk syncitial layer	1143	znf576.1	-2.27748	1.7427e-34
yolk syncitial layer	1144	sestd1	-2.27449	2.54559e-67
yolk syncitial layer	1145	rad51	-2.27397	6.45876e-14
yolk syncitial layer	1146	mpp3b	-2.27358	0.0224561
yolk syncitial layer	1147	tdgf1	-2.27333	5.83569e-05
yolk syncitial layer	1148	dlg1l	-2.27153	9.70498e-61
yolk syncitial layer	1149	gars	-2.26876	1.56676e-10
yolk syncitial layer	1150	heg1	-2.26834	0.00209775
yolk syncitial layer	1151	cenpl	-2.26749	2.10277e-05
yolk syncitial layer	1152	arhgap5	-2.26729	1.16959e-189
yolk syncitial layer	1153	ddhd1a	-2.26699	0.00853082
yolk syncitial layer	1154	pwp2h	-2.26586	1.54799e-67
yolk syncitial layer	1155	ccdc88c	-2.26524	4.37261e-15
yolk syncitial layer	1156	si:ch1073-104i17.1	-2.26421	8.05811e-10
yolk syncitial layer	1157	zgc:101540	-2.26334	0.00896344
yolk syncitial layer	1158	atp8a1	-2.26236	3.3322e-25
yolk syncitial layer	1159	prodha	-2.26193	2.47476e-11
yolk syncitial layer	1160	ddx31	-2.26105	6.25506e-29
yolk syncitial layer	1161	prkcea	-2.25932	2.24567e-42
yolk syncitial layer	1162	ncam1a	-2.25917	2.20834e-26
yolk syncitial layer	1163	abl2	-2.25651	3.58616e-110
yolk syncitial layer	1164	pbrm1l	-2.25647	4.75408e-118
yolk syncitial layer	1165	si:dkeyp-121d4.3	-2.25597	1.34615e-224
yolk syncitial layer	1166	LOC100333241	-2.25483	2.1649e-06
yolk syncitial layer	1167	cdkn2aipnl	-2.25438	0.0212704
yolk syncitial layer	1168	ccny	-2.25396	0.000115302
yolk syncitial layer	1169	rpap3	-2.25087	4.07659e-06
yolk syncitial layer	1170	ift52	-2.25064	0.00584702
yolk syncitial layer	1171	ptpn9a	-2.24949	1.92162e-12
yolk syncitial layer	1172	sox11a	-2.24887	1.47876e-12
yolk syncitial layer	1173	pias1a	-2.24777	4.13806e-25
yolk syncitial layer	1174	cxcr4a	-2.24772	0.0414504
yolk syncitial layer	1175	mcm7	-2.24716	5.57423e-30
yolk syncitial layer	1176	fzd10	-2.24692	1.53909e-11
yolk syncitial layer	1177	fscn1a	-2.24503	2.83829e-25
yolk syncitial layer	1178	cct8	-2.24484	2.0777e-26
yolk syncitial layer	1179	stk17b	-2.24365	0.0188701
yolk syncitial layer	1180	dcp2	-2.24328	5.6614e-10
yolk syncitial layer	1181	znf704	-2.24242	1.88352e-33
yolk syncitial layer	1182	papss1	-2.2414	8.33748e-29
yolk syncitial layer	1183	cercam	-2.24128	4.38665e-17
yolk syncitial layer	1184	LOC100538279	-2.2409	2.08373e-10
yolk syncitial layer	1185	ppp1r13bb	-2.24056	8.03931e-53
yolk syncitial layer	1186	slc39a10	-2.2398	3.41392e-42
yolk syncitial layer	1187	cars2	-2.23873	0.0325355
yolk syncitial layer	1188	LOC100148023	-2.23565	0.0367896
yolk syncitial layer	1189	WDR31	-2.23561	3.11821e-09
yolk syncitial layer	1190	wdr47b	-2.23495	1.14654e-06
yolk syncitial layer	1191	trove2	-2.23346	0.00331443
yolk syncitial layer	1192	ift81	-2.23238	7.34992e-09
yolk syncitial layer	1193	ddx39ab	-2.23046	5.14335e-90
yolk syncitial layer	1194	LOC101884821	-2.22862	2.28008e-22
yolk syncitial layer	1195	CR354547.1	-2.22725	0.00124876
yolk syncitial layer	1196	fam92a1	-2.22627	2.9448e-08
yolk syncitial layer	1197	banp	-2.2246	6.44556e-66
yolk syncitial layer	1198	pcgf1	-2.22426	0.0026314
yolk syncitial layer	1199	sgo1	-2.22292	1.90025e-28
yolk syncitial layer	1200	tert	-2.22089	9.26276e-26
yolk syncitial layer	1201	yeats2	-2.22069	2.50275e-38
yolk syncitial layer	1202	pgam5	-2.22046	0.00271972
yolk syncitial layer	1203	hivep2a	-2.2202	3.01363e-07
yolk syncitial layer	1204	dnmt3bb.2	-2.21993	1.00673e-107
yolk syncitial layer	1205	XLOC_024261	-2.21884	0.013344
yolk syncitial layer	1206	palb2	-2.21701	0.0270304
yolk syncitial layer	1207	PDE3B	-2.21626	6.53152e-41
yolk syncitial layer	1208	ercc6l	-2.21436	1.17838e-17
yolk syncitial layer	1209	h2afvb	-2.21351	4.27432e-42
yolk syncitial layer	1210	poc5	-2.21339	0.0174478
yolk syncitial layer	1211	peak1	-2.21283	4.55652e-21
yolk syncitial layer	1212	eea1	-2.21278	4.49133e-06
yolk syncitial layer	1213	ndst2b	-2.21147	1.04201e-11
yolk syncitial layer	1214	kctd15a	-2.21078	0.0363766
yolk syncitial layer	1215	ppm1f	-2.21072	1.76191e-10
yolk syncitial layer	1216	chchd4a	-2.20961	0.000583888
yolk syncitial layer	1217	zgc:101566	-2.20821	0.00143339
yolk syncitial layer	1218	ap1s2	-2.20786	0.0118895
yolk syncitial layer	1219	adam17b	-2.20623	0.000180339
yolk syncitial layer	1220	idh2	-2.20611	1.35182e-05
yolk syncitial layer	1221	fanci	-2.20523	0.0335961
yolk syncitial layer	1222	ift80	-2.20489	7.18959e-08
yolk syncitial layer	1223	dennd5a	-2.20478	1.10146e-44
yolk syncitial layer	1224	rbm4.1	-2.20454	3.15106e-05
yolk syncitial layer	1225	cnot3b	-2.20401	2.3339e-37
yolk syncitial layer	1226	orc1	-2.20339	0.0011909
yolk syncitial layer	1227	slc35f3b	-2.20276	2.04002e-15
yolk syncitial layer	1228	VSTM2B	-2.20213	0.0139223
yolk syncitial layer	1229	nol11	-2.20017	1.11468e-78
yolk syncitial layer	1230	znf1001	-2.1999	1.81408e-55
yolk syncitial layer	1231	ylpm1	-2.19987	2.87586e-106
yolk syncitial layer	1232	XLOC_010897	-2.19968	1.42879e-69
yolk syncitial layer	1233	CABZ01044053.1	-2.19962	4.39975e-111
yolk syncitial layer	1234	cdc42bpaa	-2.19947	4.09033e-194
yolk syncitial layer	1235	epha7	-2.19934	2.78252e-20
yolk syncitial layer	1236	BX005309.1	-2.19633	2.26057e-07
yolk syncitial layer	1237	LOC100536469	-2.19354	1.21045e-08
yolk syncitial layer	1238	naf1	-2.19221	0.00494246
yolk syncitial layer	1239	xpc	-2.19141	1.66209e-06
yolk syncitial layer	1240	si:ch211-261d7.6	-2.19061	0.00144231
yolk syncitial layer	1241	alcama	-2.19056	3.83386e-05
yolk syncitial layer	1242	st3gal3a	-2.18918	8.95288e-26
yolk syncitial layer	1243	carhsp1	-2.18852	4.82005e-23
yolk syncitial layer	1244	asb11	-2.18826	4.95869e-05
yolk syncitial layer	1245	arhgap21b	-2.18816	2.13943e-305
yolk syncitial layer	1246	tomm40l	-2.18806	0.00804186
yolk syncitial layer	1247	apex1	-2.18699	8.98925e-08
yolk syncitial layer	1248	lrp3	-2.18693	0.0109226
yolk syncitial layer	1249	gcn1	-2.18648	1.42236e-133
yolk syncitial layer	1250	cdh26.1	-2.18594	8.47935e-29
yolk syncitial layer	1251	rab34a	-2.18588	3.1226e-05
yolk syncitial layer	1252	tmem106bb	-2.18467	2.61998e-05
yolk syncitial layer	1253	tbl3	-2.18328	2.02922e-27
yolk syncitial layer	1254	erich2	-2.18244	0.0404472
yolk syncitial layer	1255	rcor1	-2.1823	4.19066e-31
yolk syncitial layer	1256	clockb	-2.18203	3.55517e-33
yolk syncitial layer	1257	rrm2	-2.182	3.58182e-24
yolk syncitial layer	1258	si:dkey-239h2.3	-2.18047	3.13532e-11
yolk syncitial layer	1259	CT573157.1	-2.17907	0.000886884
yolk syncitial layer	1260	cep131	-2.17897	5.32004e-11
yolk syncitial layer	1261	BX530097.1	-2.17878	1.82265e-37
yolk syncitial layer	1262	CT027989.1	-2.17829	4.26164e-06
yolk syncitial layer	1263	LO018383.1	-2.17814	1.03038e-07
yolk syncitial layer	1264	LOC110439257	-2.17664	0.0133946
yolk syncitial layer	1265	spoplb	-2.17661	0.00134391
yolk syncitial layer	1266	taf2	-2.17402	5.84346e-32
yolk syncitial layer	1267	id2a	-2.17214	0.0015383
yolk syncitial layer	1268	si:ch211-243j20.2	-2.16611	0.000163284
yolk syncitial layer	1269	ccnb1	-2.16609	6.17808e-08
yolk syncitial layer	1270	zgc:103508	-2.16599	0.00468926
yolk syncitial layer	1271	tbc1d22b	-2.16598	8.41653e-06
yolk syncitial layer	1272	ccdc57	-2.16523	2.54444e-50
yolk syncitial layer	1273	tube1	-2.16319	2.36499e-11
yolk syncitial layer	1274	snx21	-2.16046	2.88961e-18
yolk syncitial layer	1275	dvl3a	-2.1599	1.11011e-54
yolk syncitial layer	1276	fam20b	-2.15947	0.000165411
yolk syncitial layer	1277	rad54l2	-2.15925	9.1955e-65
yolk syncitial layer	1278	cip2a	-2.15866	1.48212e-18
yolk syncitial layer	1279	stau2	-2.15694	4.37325e-67
yolk syncitial layer	1280	CABZ01057364.1	-2.1567	0.000380954
yolk syncitial layer	1281	gal3st4	-2.15467	1.34827e-09
yolk syncitial layer	1282	si:ch73-335l21.1	-2.15364	3.46255e-06
yolk syncitial layer	1283	si:dkeyp-113d7.1	-2.1513	1.48776e-06
yolk syncitial layer	1284	snapc4	-2.1511	3.89155e-06
yolk syncitial layer	1285	stil	-2.14996	5.56129e-11
yolk syncitial layer	1286	CR318653.1	-2.14988	3.00887e-09
yolk syncitial layer	1287	zzz3	-2.14981	1.57544e-117
yolk syncitial layer	1288	exoc6	-2.14905	4.93543e-10
yolk syncitial layer	1289	ranbp1	-2.14781	3.66276e-39
yolk syncitial layer	1290	bambia	-2.14748	5.07626e-19
yolk syncitial layer	1291	tlcd2	-2.14647	0.000118678
yolk syncitial layer	1292	efna2a	-2.14532	7.20012e-70
yolk syncitial layer	1293	lfng	-2.14414	4.7293e-43
yolk syncitial layer	1294	maml1	-2.14409	3.33748e-96
yolk syncitial layer	1295	foxd3	-2.14341	0.000158474
yolk syncitial layer	1296	LOC798120	-2.14315	1.57947e-07
yolk syncitial layer	1297	zgc:112962	-2.14313	0.000496676
yolk syncitial layer	1298	si:dkey-29p10.4	-2.14259	0.000131138
yolk syncitial layer	1299	emc3	-2.1395	0.00204607
yolk syncitial layer	1300	ahi1	-2.13942	5.70766e-85
yolk syncitial layer	1301	pdcd11	-2.13817	9.34163e-82
yolk syncitial layer	1302	znf280d	-2.13807	1.45351e-77
yolk syncitial layer	1303	rfc4	-2.1368	9.40122e-05
yolk syncitial layer	1304	nrp2a	-2.13449	3.46077e-11
yolk syncitial layer	1305	cc2d2a	-2.13332	3.41575e-40
yolk syncitial layer	1306	samd10b	-2.13305	5.47239e-10
yolk syncitial layer	1307	kmt5ab	-2.13244	9.20716e-18
yolk syncitial layer	1308	wacb	-2.13204	8.20013e-08
yolk syncitial layer	1309	trak2	-2.13112	5.74948e-06
yolk syncitial layer	1310	pa2g4a	-2.12901	1.07991e-24
yolk syncitial layer	1311	mcph1	-2.12843	1.33544e-17
yolk syncitial layer	1312	mat2ab	-2.12834	0.0150434
yolk syncitial layer	1313	ssbp3b	-2.12744	2.47013e-30
yolk syncitial layer	1314	rasa1a	-2.125	1.16068e-117
yolk syncitial layer	1315	marcksa	-2.12384	4.78981e-24
yolk syncitial layer	1316	CU928117.1	-2.12362	9.94729e-37
yolk syncitial layer	1317	rwdd2b	-2.12291	0.000685888
yolk syncitial layer	1318	zgc:153352	-2.12162	0.00404362
yolk syncitial layer	1319	rell1	-2.12036	2.63613e-16
yolk syncitial layer	1320	otx1	-2.11805	0.000252784
yolk syncitial layer	1321	phkg2	-2.11767	2.6594e-08
yolk syncitial layer	1322	trmt5	-2.11757	0.00500045
yolk syncitial layer	1323	wdhd1	-2.11705	1.29351e-18
yolk syncitial layer	1324	kif6	-2.1155	6.23028e-06
yolk syncitial layer	1325	CABZ01080371.1	-2.11543	3.39757e-33
yolk syncitial layer	1326	XLOC_005677	-2.11531	5.6515e-09
yolk syncitial layer	1327	sav1	-2.11504	0.00296858
yolk syncitial layer	1328	CABZ01032351.1	-2.11437	3.63688e-07
yolk syncitial layer	1329	chd1l	-2.11433	4.60799e-06
yolk syncitial layer	1330	nnt	-2.11426	3.15906e-25
yolk syncitial layer	1331	slc39a6	-2.11286	2.49277e-07
yolk syncitial layer	1332	BX005124.1	-2.11263	3.85406e-05
yolk syncitial layer	1333	cdh11	-2.11252	1.43703e-09
yolk syncitial layer	1334	clybl	-2.11106	1.1555e-37
yolk syncitial layer	1335	zbtb46	-2.11081	8.22361e-08
yolk syncitial layer	1336	xkr6a	-2.10958	2.98082e-06
yolk syncitial layer	1337	LOC108190743	-2.10889	0.00228517
yolk syncitial layer	1338	cbx2	-2.1087	5.39438e-12
yolk syncitial layer	1339	wdr75	-2.10823	5.41077e-61
yolk syncitial layer	1340	ttf1	-2.10799	1.15961e-43
yolk syncitial layer	1341	pum3	-2.10656	2.32901e-58
yolk syncitial layer	1342	mboat2a	-2.10567	2.21739e-08
yolk syncitial layer	1343	nop58	-2.10522	1.93251e-92
yolk syncitial layer	1344	gb:ai877918	-2.10481	1.69274e-17
yolk syncitial layer	1345	hcfc1b	-2.10394	1.84896e-221
yolk syncitial layer	1346	sclt1	-2.10315	1.55344e-20
yolk syncitial layer	1347	acsl1a	-2.10313	4.24567e-05
yolk syncitial layer	1348	prpf6	-2.10257	7.4743e-76
yolk syncitial layer	1349	si:ch211-244o22.2	-2.1016	1.71958e-10
yolk syncitial layer	1350	CR847984.1	-2.1008	9.16061e-05
yolk syncitial layer	1351	taf5	-2.09589	6.1221e-11
yolk syncitial layer	1352	LOC100334012	-2.09555	0.00982351
yolk syncitial layer	1353	hirip3	-2.09525	7.095e-28
yolk syncitial layer	1354	hsd17b12b	-2.09463	3.42566e-10
yolk syncitial layer	1355	mcm2	-2.09431	3.37772e-25
yolk syncitial layer	1356	tubb2b	-2.09402	5.66382e-13
yolk syncitial layer	1357	gmds	-2.09395	2.23264e-30
yolk syncitial layer	1358	si:dkeyp-26a9.2	-2.09338	1.69884e-09
yolk syncitial layer	1359	arid1b	-2.09315	4.27558e-87
yolk syncitial layer	1360	itpk1b	-2.09049	3.32307e-27
yolk syncitial layer	1361	palld	-2.09001	1.62906e-16
yolk syncitial layer	1362	map3k3	-2.08901	0.00332351
yolk syncitial layer	1363	atad2b	-2.0878	4.81694e-209
yolk syncitial layer	1364	adgre5b.3	-2.08716	8.42349e-09
yolk syncitial layer	1365	LOC100002469	-2.08549	0.000142443
yolk syncitial layer	1366	gbx1	-2.08324	6.59658e-08
yolk syncitial layer	1367	sept8a	-2.08291	1.81999e-16
yolk syncitial layer	1368	gata2a	-2.0823	1.7548e-06
yolk syncitial layer	1369	ston2	-2.07976	6.80896e-06
yolk syncitial layer	1370	dnajc10	-2.07762	3.94256e-07
yolk syncitial layer	1371	tmem67	-2.07758	4.31789e-08
yolk syncitial layer	1372	axin1	-2.07674	1.99048e-219
yolk syncitial layer	1373	lbr	-2.07648	2.47424e-37
yolk syncitial layer	1374	kmt2d	-2.07638	1.6447e-143
yolk syncitial layer	1375	abhd17c	-2.0758	1.08711e-131
yolk syncitial layer	1376	ssh2a	-2.07389	3.81775e-08
yolk syncitial layer	1377	znfl1b	-2.07363	0.000558881
yolk syncitial layer	1378	aplnrb	-2.07358	0.0146929
yolk syncitial layer	1379	eif4g3a	-2.07245	2.29151e-12
yolk syncitial layer	1380	zgc:113377	-2.07157	8.23023e-08
yolk syncitial layer	1381	FO704819.1	-2.07142	0.0275562
yolk syncitial layer	1382	dolpp1	-2.0711	1.03964e-13
yolk syncitial layer	1383	itgav	-2.07061	2.06271e-18
yolk syncitial layer	1384	noc2l	-2.07011	4.8596e-95
yolk syncitial layer	1385	pcna	-2.06853	1.17854e-08
yolk syncitial layer	1386	ahnak	-2.06759	3.16885e-06
yolk syncitial layer	1387	pds5b	-2.06758	5.9513e-70
yolk syncitial layer	1388	pim2	-2.0675	3.35227e-07
yolk syncitial layer	1389	zgc:113210	-2.06715	6.26714e-10
yolk syncitial layer	1390	fbxw7	-2.06654	0
yolk syncitial layer	1391	arhgef18b	-2.06646	1.39132e-20
yolk syncitial layer	1392	mast3a	-2.06626	3.3904e-32
yolk syncitial layer	1393	znf1007	-2.06524	1.15592e-58
yolk syncitial layer	1394	gna11b	-2.06365	6.72221e-59
yolk syncitial layer	1395	XLOC_013061	-2.0621	0.0181718
yolk syncitial layer	1396	nat9	-2.06204	0.0218138
yolk syncitial layer	1397	dync2li1	-2.0614	0.0166357
yolk syncitial layer	1398	cmtm4	-2.06114	1.31283e-06
yolk syncitial layer	1399	CT573006.1	-2.06094	0.0154244
yolk syncitial layer	1400	tspy	-2.06003	0.000188592
yolk syncitial layer	1401	zgc:154064	-2.05883	1.44395e-09
yolk syncitial layer	1402	uba2	-2.05793	3.15266e-27
yolk syncitial layer	1403	adnpb	-2.05737	2.79034e-08
yolk syncitial layer	1404	pawr	-2.05556	4.03393e-13
yolk syncitial layer	1405	tuba8l4	-2.05469	5.29085e-41
yolk syncitial layer	1406	ash2l	-2.05465	1.3734e-29
yolk syncitial layer	1407	mllt1a	-2.05446	1.76337e-17
yolk syncitial layer	1408	kaznb	-2.05371	1.05105e-20
yolk syncitial layer	1409	gon4l	-2.05087	4.65763e-61
yolk syncitial layer	1410	phax	-2.0505	0.000539678
yolk syncitial layer	1411	wasf3b	-2.05041	1.73289e-74
yolk syncitial layer	1412	phf14	-2.04987	3.44618e-84
yolk syncitial layer	1413	LOC103911812	-2.04925	0.0450943
yolk syncitial layer	1414	nuak2	-2.04778	2.64016e-10
yolk syncitial layer	1415	smc1al	-2.04726	7.23821e-145
yolk syncitial layer	1416	tmem138	-2.04684	1.4038e-06
yolk syncitial layer	1417	GPR180	-2.04571	4.01152e-17
yolk syncitial layer	1418	calm2b	-2.044	8.53157e-11
yolk syncitial layer	1419	ctc1	-2.04261	3.42129e-14
yolk syncitial layer	1420	map2	-2.04217	0.00538544
yolk syncitial layer	1421	pask	-2.04067	1.86601e-05
yolk syncitial layer	1422	ubp1	-2.04018	1.35643e-05
yolk syncitial layer	1423	asf1ba	-2.03974	0.0109423
yolk syncitial layer	1424	ifngr1l	-2.03905	0.000561003
yolk syncitial layer	1425	si:dkey-25o16.4	-2.03784	1.86762e-31
yolk syncitial layer	1426	col16a1	-2.03759	3.80079e-13
yolk syncitial layer	1427	tmem169a	-2.03747	0.00966758
yolk syncitial layer	1428	npat	-2.03691	1.0209e-17
yolk syncitial layer	1429	LOC110440168	-2.03561	1.24909e-18
yolk syncitial layer	1430	zgc:114200	-2.03443	9.31875e-21
yolk syncitial layer	1431	lrig1	-2.03437	3.42032e-06
yolk syncitial layer	1432	si:ch211-167b20.8	-2.03427	0.0133851
yolk syncitial layer	1433	znf1144	-2.03401	2.83125e-40
yolk syncitial layer	1434	fgf12b	-2.03319	2.71415e-12
yolk syncitial layer	1435	atp1b2a	-2.03075	1.80425e-44
yolk syncitial layer	1436	mtmr3	-2.02894	1.92275e-45
yolk syncitial layer	1437	hspa14	-2.02864	8.97782e-10
yolk syncitial layer	1438	slc6a9	-2.02835	9.11144e-05
yolk syncitial layer	1439	ipo9	-2.02765	2.39123e-15
yolk syncitial layer	1440	cadm4	-2.02692	1.26662e-47
yolk syncitial layer	1441	wu:fi46h04	-2.02673	1.01977e-110
yolk syncitial layer	1442	zgc:112083	-2.02395	9.09164e-05
yolk syncitial layer	1443	fmr1	-2.02385	8.89586e-27
yolk syncitial layer	1444	ilf3a	-2.02289	1.47278e-49
yolk syncitial layer	1445	rnf145b	-2.02171	2.26599e-10
yolk syncitial layer	1446	bmp1a	-2.02149	1.07828e-23
yolk syncitial layer	1447	eif4g3b	-2.01955	4.90117e-72
yolk syncitial layer	1448	hcfc2	-2.01917	0.000115541
yolk syncitial layer	1449	lpcat1	-2.01749	8.94003e-08
yolk syncitial layer	1450	zfp36l1a	-2.01355	3.3533e-16
yolk syncitial layer	1451	ripor2	-2.01169	1.17356e-08
yolk syncitial layer	1452	dcbld1	-2.01147	2.55496e-99
yolk syncitial layer	1453	rangap1b	-2.00924	4.49457e-23
yolk syncitial layer	1454	pip5k1aa	-2.00759	2.07276e-63
yolk syncitial layer	1455	CU929444.1	-2.00755	5.49972e-74
yolk syncitial layer	1456	gne	-2.00653	5.03115e-22
yolk syncitial layer	1457	OSBPL8	-2.00605	1.40779e-28
yolk syncitial layer	1458	gulp1a	-2.00584	0.0024874
yolk syncitial layer	1459	chst12a	-2.00557	0.0301892
yolk syncitial layer	1460	morc2	-2.00508	1.03474e-105
yolk syncitial layer	1461	ezh2	-2.00396	2.02301e-44
yolk syncitial layer	1462	gemin8	-2.00132	0.0221037
yolk syncitial layer	1463	dhfr	-1.99918	1.69946e-06
yolk syncitial layer	1464	dlgap5	-1.99865	8.27293e-63
yolk syncitial layer	1465	hdac7a	-1.99791	2.14111e-11
yolk syncitial layer	1466	nup214	-1.99711	2.71458e-50
yolk syncitial layer	1467	dapk3	-1.99583	3.55225e-05
yolk syncitial layer	1468	si:dkey-253i9.4	-1.99556	1.12762e-58
yolk syncitial layer	1469	afap1	-1.99466	0.000167441
yolk syncitial layer	1470	ift43	-1.99407	0.0344395
yolk syncitial layer	1471	msh6	-1.99403	7.27017e-07
yolk syncitial layer	1472	arrb2a	-1.99374	3.00786e-27
yolk syncitial layer	1473	ehd1b	-1.99321	8.24814e-05
yolk syncitial layer	1474	tjp2b	-1.9917	9.24987e-05
yolk syncitial layer	1475	smad3b	-1.9909	0.0240679
yolk syncitial layer	1476	ndc80	-1.99024	1.47331e-08
yolk syncitial layer	1477	trim47	-1.98897	0.00172363
yolk syncitial layer	1478	limch1a	-1.98892	1.62937e-05
yolk syncitial layer	1479	gsk3b	-1.98854	1.26139e-92
yolk syncitial layer	1480	cyfip1	-1.98668	2.97249e-64
yolk syncitial layer	1481	rfng	-1.98663	2.31273e-10
yolk syncitial layer	1482	CU627988.1	-1.98624	4.25481e-07
yolk syncitial layer	1483	tmpoa	-1.98621	1.57105e-15
yolk syncitial layer	1484	aifm1	-1.98514	0.00294999
yolk syncitial layer	1485	sbno2a	-1.98477	1.77653e-138
yolk syncitial layer	1486	arl6	-1.98435	0.000645276
yolk syncitial layer	1487	XLOC_033543	-1.98331	0.00161919
yolk syncitial layer	1488	si:ch73-46j18.5	-1.98274	1.49146e-18
yolk syncitial layer	1489	hmmr	-1.98213	1.74552e-15
yolk syncitial layer	1490	pak1ip1	-1.98148	6.74576e-35
yolk syncitial layer	1491	CR293507.1	-1.98011	6.37495e-74
yolk syncitial layer	1492	cltca	-1.9786	8.39951e-21
yolk syncitial layer	1493	cep89	-1.97546	3.20373e-09
yolk syncitial layer	1494	si:ch73-287m6.1	-1.97533	1.14649e-05
yolk syncitial layer	1495	hsp90ab1	-1.97474	1.73721e-111
yolk syncitial layer	1496	eef1db	-1.97343	7.76755e-20
yolk syncitial layer	1497	hnrnpua	-1.97302	4.99489e-48
yolk syncitial layer	1498	srsf10b	-1.9727	5.4677e-08
yolk syncitial layer	1499	tp53i11b	-1.97208	1.11453e-09
yolk syncitial layer	1500	ptdss2	-1.97165	1.53454e-10
yolk syncitial layer	1501	mfhas1	-1.97087	0.000104161
yolk syncitial layer	1502	smchd1	-1.96963	3.89036e-09
yolk syncitial layer	1503	si:dkey-103g5.4	-1.96939	0.000450402
yolk syncitial layer	1504	XLOC_036690	-1.96504	0.0192281
yolk syncitial layer	1505	LOC110437771	-1.96469	1.95404e-12
yolk syncitial layer	1506	aif1l	-1.96313	3.83762e-18
yolk syncitial layer	1507	gnai2b	-1.96267	1.77043e-13
yolk syncitial layer	1508	tp63	-1.9617	2.92218e-08
yolk syncitial layer	1509	stk25b	-1.96085	0.00524413
yolk syncitial layer	1510	sox2ot	-1.95957	1.15794e-24
yolk syncitial layer	1511	rps18	-1.95882	8.07816e-56
yolk syncitial layer	1512	vmo1a	-1.95538	0.000150789
yolk syncitial layer	1513	espl1	-1.95502	6.33775e-27
yolk syncitial layer	1514	gusb	-1.9548	6.37225e-22
yolk syncitial layer	1515	pbx3a	-1.95447	0.00384605
yolk syncitial layer	1516	pold3	-1.95073	0.00375269
yolk syncitial layer	1517	utp20	-1.95055	4.82921e-49
yolk syncitial layer	1518	wrap53	-1.94967	1.49257e-09
yolk syncitial layer	1519	zgc:153990	-1.94822	0.000614757
yolk syncitial layer	1520	ube3d	-1.94805	0.00145209
yolk syncitial layer	1521	egln2	-1.94726	0.0321218
yolk syncitial layer	1522	rfx4	-1.94694	0.0365852
yolk syncitial layer	1523	RANBP2	-1.94629	4.03592e-137
yolk syncitial layer	1524	cdc40	-1.94579	1.37295e-41
yolk syncitial layer	1525	ptbp2b	-1.94292	2.30733e-50
yolk syncitial layer	1526	intu	-1.94261	8.95208e-10
yolk syncitial layer	1527	saal1	-1.94199	0.00089477
yolk syncitial layer	1528	bod1	-1.93911	0.000272429
yolk syncitial layer	1529	slc25a28	-1.9387	0.002251
yolk syncitial layer	1530	cenpq	-1.93838	8.46604e-05
yolk syncitial layer	1531	cdh12a	-1.93817	9.55216e-05
yolk syncitial layer	1532	prmt5	-1.93809	1.72627e-21
yolk syncitial layer	1533	map4k3b	-1.93802	0.00945934
yolk syncitial layer	1534	znf1157	-1.93618	2.60883e-07
yolk syncitial layer	1535	FAM72B	-1.93305	0.0205532
yolk syncitial layer	1536	eif5b	-1.93221	9.89349e-105
yolk syncitial layer	1537	sptlc2a	-1.93214	0.003258
yolk syncitial layer	1538	gnai1	-1.93195	2.96154e-11
yolk syncitial layer	1539	pdcd5	-1.93175	0.000719963
yolk syncitial layer	1540	mcm8	-1.9301	1.4628e-06
yolk syncitial layer	1541	dennd1b	-1.9289	1.00272e-07
yolk syncitial layer	1542	ctso	-1.92833	0.00590645
yolk syncitial layer	1543	ppp3r1a	-1.92795	0.0006408
yolk syncitial layer	1544	arid1aa	-1.92573	5.15051e-107
yolk syncitial layer	1545	mapk14a	-1.92467	9.16823e-49
yolk syncitial layer	1546	parp2	-1.92415	0.00249908
yolk syncitial layer	1547	ncalda	-1.92372	8.85751e-32
yolk syncitial layer	1548	adgra3	-1.92352	1.29691e-50
yolk syncitial layer	1549	si:ch73-144d13.4	-1.9232	0.0473519
yolk syncitial layer	1550	tent4a	-1.92265	1.78384e-22
yolk syncitial layer	1551	dnajc9	-1.92245	0.0115337
yolk syncitial layer	1552	prkdc	-1.92231	1.72866e-07
yolk syncitial layer	1553	LOC101883064	-1.92192	0.0198894
yolk syncitial layer	1554	ntpcr	-1.92136	0.00365278
yolk syncitial layer	1555	LOC100538160	-1.92088	7.03157e-29
yolk syncitial layer	1556	PCMTD2 (1 of many)	-1.92069	0.000573795
yolk syncitial layer	1557	impdh1b	-1.92027	3.50794e-12
yolk syncitial layer	1558	siah1	-1.91971	2.66025e-50
yolk syncitial layer	1559	mntb	-1.91887	4.46011e-44
yolk syncitial layer	1560	BX465227.1	-1.91808	2.68406e-11
yolk syncitial layer	1561	wdr48a	-1.9175	0.0198097
yolk syncitial layer	1562	DGKD	-1.91735	1.16227e-12
yolk syncitial layer	1563	si:ch73-54n14.2	-1.91656	3.89509e-07
yolk syncitial layer	1564	nol9	-1.91555	1.36668e-10
yolk syncitial layer	1565	kdm1a	-1.91518	4.18061e-46
yolk syncitial layer	1566	sf3b2	-1.91479	2.02331e-136
yolk syncitial layer	1567	armc9	-1.91455	4.05775e-48
yolk syncitial layer	1568	kif5bb	-1.91223	1.92651e-08
yolk syncitial layer	1569	ttc14	-1.9115	3.13323e-42
yolk syncitial layer	1570	slbp	-1.90763	3.07127e-13
yolk syncitial layer	1571	utp25	-1.90727	1.02991e-22
yolk syncitial layer	1572	nme2b.1	-1.90619	0.0115294
yolk syncitial layer	1573	rpgrb	-1.90356	1.85477e-06
yolk syncitial layer	1574	mad2l1	-1.9035	8.48983e-15
yolk syncitial layer	1575	hmgb1a	-1.90287	3.65069e-45
yolk syncitial layer	1576	rfc1	-1.9024	6.53082e-23
yolk syncitial layer	1577	mrpl23	-1.90228	1.68567e-07
yolk syncitial layer	1578	ddx61	-1.90194	1.92298e-78
yolk syncitial layer	1579	slc25a32a	-1.90179	3.56438e-05
yolk syncitial layer	1580	fgfr3	-1.9014	7.17528e-09
yolk syncitial layer	1581	zgc:66472	-1.90133	1.12558e-22
yolk syncitial layer	1582	bmpr1ba	-1.90068	2.636e-12
yolk syncitial layer	1583	chaf1b	-1.89925	0.00290765
yolk syncitial layer	1584	daam1b	-1.89818	3.68686e-23
yolk syncitial layer	1585	atxn7l2a	-1.89761	1.03456e-34
yolk syncitial layer	1586	plod1a	-1.89727	3.26669e-08
yolk syncitial layer	1587	hspg2	-1.89669	3.95937e-35
yolk syncitial layer	1588	prkrip1	-1.89616	1.4389e-10
yolk syncitial layer	1589	LOC559501	-1.89513	6.71718e-06
yolk syncitial layer	1590	crabp2b	-1.8951	3.07531e-15
yolk syncitial layer	1591	bmpr1aa	-1.89487	6.34526e-107
yolk syncitial layer	1592	LOC108190731	-1.89467	1.51935e-05
yolk syncitial layer	1593	crls1	-1.8945	0.00298663
yolk syncitial layer	1594	top2b	-1.89443	5.83803e-185
yolk syncitial layer	1595	rnf145a	-1.89346	1.03124e-27
yolk syncitial layer	1596	zgc:194285	-1.89254	0.0015271
yolk syncitial layer	1597	stim2b	-1.8896	5.57917e-20
yolk syncitial layer	1598	katnb1	-1.88931	1.23338e-27
yolk syncitial layer	1599	nfe2l3	-1.88903	4.87385e-09
yolk syncitial layer	1600	npr2	-1.88614	0.0316068
yolk syncitial layer	1601	ppp1r9ba	-1.88528	1.01476e-32
yolk syncitial layer	1602	LOC110438252	-1.88411	0.00027803
yolk syncitial layer	1603	baiap2a	-1.88366	4.02918e-12
yolk syncitial layer	1604	LOC101882140	-1.88204	0.00060882
yolk syncitial layer	1605	tnfaip1	-1.87976	0.0142601
yolk syncitial layer	1606	mepce	-1.87734	2.78473e-09
yolk syncitial layer	1607	cpda	-1.87633	2.98012e-11
yolk syncitial layer	1608	cuedc1b	-1.87581	1.64383e-14
yolk syncitial layer	1609	odf2a	-1.87473	0.000113738
yolk syncitial layer	1610	rad50	-1.87469	2.36872e-07
yolk syncitial layer	1611	nfya	-1.87466	1.64925e-11
yolk syncitial layer	1612	mrtfab	-1.87419	4.28864e-14
yolk syncitial layer	1613	katna1	-1.87347	0.00068431
yolk syncitial layer	1614	aggf1	-1.87322	3.27396e-22
yolk syncitial layer	1615	arnt2	-1.87245	2.01998e-141
yolk syncitial layer	1616	atrxl	-1.87151	6.7485e-74
yolk syncitial layer	1617	aes	-1.8715	1.11588e-20
yolk syncitial layer	1618	vezt	-1.87047	0.000565384
yolk syncitial layer	1619	spout1	-1.86827	4.00515e-27
yolk syncitial layer	1620	pwwp2a	-1.8674	6.4857e-11
yolk syncitial layer	1621	nedd9	-1.86596	1.06213e-07
yolk syncitial layer	1622	suv39h1b	-1.86434	4.98564e-07
yolk syncitial layer	1623	polr1a	-1.86319	5.30657e-51
yolk syncitial layer	1624	nufip1	-1.86309	1.63262e-10
yolk syncitial layer	1625	mta2	-1.86121	3.79407e-67
yolk syncitial layer	1626	pbxip1a	-1.86051	0.00172128
yolk syncitial layer	1627	rock2a	-1.86033	6.48689e-63
yolk syncitial layer	1628	zgc:162200	-1.86031	2.14209e-11
yolk syncitial layer	1629	lrrc8aa	-1.85979	6.75643e-29
yolk syncitial layer	1630	LOC101882460	-1.85977	3.85715e-05
yolk syncitial layer	1631	brd9	-1.85938	5.58888e-42
yolk syncitial layer	1632	adcy6a	-1.85795	0.0159975
yolk syncitial layer	1633	mibp	-1.85748	0.000215916
yolk syncitial layer	1634	zgc:174890	-1.85692	0.00207759
yolk syncitial layer	1635	polr1b	-1.85682	4.65709e-19
yolk syncitial layer	1636	neo1a	-1.85576	3.90442e-161
yolk syncitial layer	1637	ints6l	-1.85426	2.6503e-12
yolk syncitial layer	1638	ypel1	-1.85416	1.54577e-23
yolk syncitial layer	1639	znrd1	-1.85257	0.00736349
yolk syncitial layer	1640	pde10a	-1.85171	1.15343e-17
yolk syncitial layer	1641	map6a	-1.85097	0.00154246
yolk syncitial layer	1642	rprd2b	-1.85093	2.12645e-19
yolk syncitial layer	1643	git2b	-1.8505	5.19322e-07
yolk syncitial layer	1644	kif16ba	-1.84966	2.85243e-18
yolk syncitial layer	1645	CR848788.1	-1.84928	0.00294283
yolk syncitial layer	1646	mtdhb	-1.84922	9.15287e-15
yolk syncitial layer	1647	ppan	-1.84862	4.78584e-48
yolk syncitial layer	1648	lama5	-1.84859	1.88144e-07
yolk syncitial layer	1649	nepro	-1.84853	2.12487e-05
yolk syncitial layer	1650	bicra	-1.84728	1.22674e-47
yolk syncitial layer	1651	zbtb10	-1.84704	6.15722e-23
yolk syncitial layer	1652	arhgap19	-1.8463	1.03016e-20
yolk syncitial layer	1653	e2f8	-1.84514	2.52394e-38
yolk syncitial layer	1654	fbxo11b	-1.84511	5.52531e-56
yolk syncitial layer	1655	mybbp1a	-1.84383	2.29189e-101
yolk syncitial layer	1656	nusap1	-1.84366	1.85279e-14
yolk syncitial layer	1657	znf740b	-1.84345	5.50681e-25
yolk syncitial layer	1658	CR848746.1	-1.84291	2.47423e-05
yolk syncitial layer	1659	terf2ip	-1.84252	1.38194e-16
yolk syncitial layer	1660	baz2a	-1.84162	1.37625e-158
yolk syncitial layer	1661	smarcd3b	-1.84131	1.26343e-12
yolk syncitial layer	1662	edc3	-1.84086	6.22e-29
yolk syncitial layer	1663	ppm1g	-1.84058	2.99777e-57
yolk syncitial layer	1664	si:ch211-276i12.11	-1.83909	0.00376337
yolk syncitial layer	1665	mcm10	-1.83901	2.04788e-14
yolk syncitial layer	1666	inka1b	-1.83843	2.75028e-17
yolk syncitial layer	1667	nsd1a	-1.83733	1.59743e-105
yolk syncitial layer	1668	LOC101882721	-1.83711	0.015858
yolk syncitial layer	1669	RF00092	-1.83673	4.90656e-25
yolk syncitial layer	1670	scap	-1.83626	0.00679275
yolk syncitial layer	1671	skp2	-1.83623	1.66621e-07
yolk syncitial layer	1672	tfb2m	-1.83588	0.00186939
yolk syncitial layer	1673	irs2b	-1.83331	0.00887832
yolk syncitial layer	1674	tti1	-1.83317	1.20407e-05
yolk syncitial layer	1675	zgc:109889	-1.83245	4.84384e-09
yolk syncitial layer	1676	kif22	-1.8321	4.01527e-57
yolk syncitial layer	1677	snrpd2	-1.83023	1.61724e-05
yolk syncitial layer	1678	si:ch211-152c2.3	-1.82948	4.7159e-15
yolk syncitial layer	1679	itpkb	-1.82926	1.70401e-05
yolk syncitial layer	1680	zranb3	-1.82757	3.64531e-07
yolk syncitial layer	1681	CR626874.1	-1.82722	7.13174e-08
yolk syncitial layer	1682	med27	-1.82717	5.19174e-76
yolk syncitial layer	1683	LOC103911255	-1.82649	5.43789e-08
yolk syncitial layer	1684	rnf166	-1.82551	0.00703263
yolk syncitial layer	1685	asnsd1	-1.82489	0.00849251
yolk syncitial layer	1686	si:dkey-42i9.6	-1.82466	0.000638214
yolk syncitial layer	1687	zc3h3	-1.82448	1.8422e-45
yolk syncitial layer	1688	nup155	-1.82318	7.48787e-25
yolk syncitial layer	1689	appl2	-1.82136	8.3221e-08
yolk syncitial layer	1690	htr1d	-1.81922	0.000280572
yolk syncitial layer	1691	LOC103910465	-1.81867	1.05404e-16
yolk syncitial layer	1692	si:ch211-225b11.4	-1.81807	0.00234235
yolk syncitial layer	1693	prdm11	-1.81795	6.21063e-05
yolk syncitial layer	1694	pip5k1ab	-1.8177	3.24423e-43
yolk syncitial layer	1695	tra2b	-1.81634	5.36543e-24
yolk syncitial layer	1696	pim1	-1.81633	3.8303e-07
yolk syncitial layer	1697	cep97	-1.81631	0.0178105
yolk syncitial layer	1698	znf839	-1.81564	3.4425e-35
yolk syncitial layer	1699	si:dkey-235d18.5	-1.81451	1.26595e-07
yolk syncitial layer	1700	klf2b	-1.81422	0.000273392
yolk syncitial layer	1701	dus3l	-1.81348	0.0147803
yolk syncitial layer	1702	CABZ01053976.1	-1.81342	0.00778271
yolk syncitial layer	1703	FO744854.1	-1.8115	0.00189073
yolk syncitial layer	1704	rpl5a	-1.81129	1.72752e-40
yolk syncitial layer	1705	scml2	-1.81085	1.26998e-29
yolk syncitial layer	1706	unkl	-1.80936	3.6543e-75
yolk syncitial layer	1707	brd8	-1.80809	9.02361e-61
yolk syncitial layer	1708	smarcal1	-1.80773	0.0146794
yolk syncitial layer	1709	mapk12b	-1.807	0.0437645
yolk syncitial layer	1710	CABZ01056843.1	-1.80587	3.24269e-29
yolk syncitial layer	1711	btbd2a	-1.80288	0.0138669
yolk syncitial layer	1712	sall2	-1.80287	0.00116081
yolk syncitial layer	1713	smarcc1b	-1.80214	2.18064e-06
yolk syncitial layer	1714	LOC100149007	-1.80144	9.02453e-05
yolk syncitial layer	1715	gkap1	-1.80117	1.1352e-06
yolk syncitial layer	1716	spata13	-1.80104	0.0108536
yolk syncitial layer	1717	terf1	-1.80093	0.00262472
yolk syncitial layer	1718	sesn1	-1.8002	1.75851e-13
yolk syncitial layer	1719	rpap2	-1.79988	1.59447e-07
yolk syncitial layer	1720	prickle1a	-1.79611	2.9096e-81
yolk syncitial layer	1721	sobpb	-1.79302	5.45806e-16
yolk syncitial layer	1722	med15	-1.79211	7.04979e-24
yolk syncitial layer	1723	gas7a	-1.79211	0.00891531
yolk syncitial layer	1724	g3bp2	-1.7919	8.9529e-16
yolk syncitial layer	1725	tmem150ab	-1.79178	6.60134e-07
yolk syncitial layer	1726	si:ch73-1a9.3	-1.79176	2.20048e-52
yolk syncitial layer	1727	tpm2	-1.79078	4.19604e-06
yolk syncitial layer	1728	anks1aa	-1.79076	9.36665e-15
yolk syncitial layer	1729	zgc:113102	-1.79075	2.34753e-33
yolk syncitial layer	1730	fgfrl1a	-1.78976	1.05967e-06
yolk syncitial layer	1731	samd1a	-1.78944	0.0198211
yolk syncitial layer	1732	ube2f	-1.78942	3.8432e-05
yolk syncitial layer	1733	sox19a	-1.78936	0.00525356
yolk syncitial layer	1734	marcksl1b	-1.78846	1.5077e-34
yolk syncitial layer	1735	rbbp8	-1.78584	0.030986
yolk syncitial layer	1736	dusp7	-1.78582	0.00223944
yolk syncitial layer	1737	sema3fa	-1.78571	0.00718776
yolk syncitial layer	1738	znf644a	-1.78505	1.42653e-29
yolk syncitial layer	1739	pkd1l1	-1.78309	0.0149858
yolk syncitial layer	1740	wdr5	-1.78212	3.12947e-20
yolk syncitial layer	1741	madd	-1.78073	0.000553758
yolk syncitial layer	1742	slc1a5	-1.78051	6.78345e-07
yolk syncitial layer	1743	rbm15b	-1.77919	5.45172e-11
yolk syncitial layer	1744	ipo8	-1.77914	0.000119432
yolk syncitial layer	1745	evi5b	-1.7779	4.96038e-15
yolk syncitial layer	1746	fut8a	-1.77724	4.93833e-15
yolk syncitial layer	1747	dtwd2	-1.7772	0.0307226
yolk syncitial layer	1748	entpd4	-1.77537	3.34633e-09
yolk syncitial layer	1749	chrd	-1.77515	1.43176e-18
yolk syncitial layer	1750	map1lc3cl	-1.77506	0.000227742
yolk syncitial layer	1751	CR788316.3	-1.7721	0.0120324
yolk syncitial layer	1752	pan3	-1.77187	1.89423e-33
yolk syncitial layer	1753	pptc7b	-1.77088	1.99245e-29
yolk syncitial layer	1754	nup58	-1.76993	9.79938e-32
yolk syncitial layer	1755	ATP9A	-1.76897	8.18019e-11
yolk syncitial layer	1756	actb2	-1.76818	3.61506e-28
yolk syncitial layer	1757	pls3	-1.76777	0.0208526
yolk syncitial layer	1758	ttn.1	-1.76757	1.03706e-21
yolk syncitial layer	1759	arid1ab	-1.76747	0
yolk syncitial layer	1760	prkcbb	-1.7639	2.73649e-16
yolk syncitial layer	1761	si:ch211-212k18.5	-1.76382	4.36675e-14
yolk syncitial layer	1762	dek	-1.76331	1.18307e-15
yolk syncitial layer	1763	zmym2	-1.76327	4.4301e-60
yolk syncitial layer	1764	ap1ar	-1.76196	0.00412708
yolk syncitial layer	1765	fkbp4	-1.76184	0.000260297
yolk syncitial layer	1766	zgc:56304	-1.76158	2.53849e-34
yolk syncitial layer	1767	sntg2	-1.76046	7.3671e-08
yolk syncitial layer	1768	klf13	-1.76028	3.47234e-06
yolk syncitial layer	1769	camk1b	-1.75921	0.00051914
yolk syncitial layer	1770	gna13a	-1.75915	0.000349909
yolk syncitial layer	1771	zgc:174928	-1.75912	7.2825e-05
yolk syncitial layer	1772	usp31	-1.75818	2.10818e-26
yolk syncitial layer	1773	sh3glb1a	-1.75758	7.95137e-06
yolk syncitial layer	1774	naa40	-1.75577	1.53507e-06
yolk syncitial layer	1775	LOC100331115	-1.7545	1.83516e-36
yolk syncitial layer	1776	furinb	-1.75264	1.72093e-12
yolk syncitial layer	1777	smpd4	-1.75142	4.29088e-16
yolk syncitial layer	1778	caprin1a	-1.74964	2.90835e-28
yolk syncitial layer	1779	ppm1la	-1.74926	0.0264021
yolk syncitial layer	1780	auts2a	-1.74642	1.08279e-19
yolk syncitial layer	1781	cdh1	-1.74628	1.01712e-17
yolk syncitial layer	1782	asb6	-1.74306	3.13619e-06
yolk syncitial layer	1783	mbd3a	-1.74152	2.13338e-23
yolk syncitial layer	1784	cep192	-1.73884	7.0054e-43
yolk syncitial layer	1785	LO018029.1	-1.73864	8.72646e-05
yolk syncitial layer	1786	ldb1a	-1.7381	1.11391e-42
yolk syncitial layer	1787	UTP14C	-1.73655	3.33309e-34
yolk syncitial layer	1788	hspa4a	-1.73485	3.32189e-18
yolk syncitial layer	1789	rps6kal	-1.7346	7.08816e-43
yolk syncitial layer	1790	zdhhc20b	-1.73438	0.00873925
yolk syncitial layer	1791	lig3	-1.73356	1.25177e-30
yolk syncitial layer	1792	egfl6	-1.73193	0.0129171
yolk syncitial layer	1793	zgc:136308	-1.72978	0.0483884
yolk syncitial layer	1794	arrdc3a	-1.72927	2.84821e-05
yolk syncitial layer	1795	arf1	-1.72818	9.80151e-25
yolk syncitial layer	1796	cd151l	-1.72475	0.0238185
yolk syncitial layer	1797	arpc5a	-1.72413	0.000495896
yolk syncitial layer	1798	nono	-1.72347	2.27108e-42
yolk syncitial layer	1799	bms1	-1.72237	6.45255e-78
yolk syncitial layer	1800	cct6a	-1.72191	4.47668e-36
yolk syncitial layer	1801	si:ch211-230g15.5	-1.72097	2.6722e-07
yolk syncitial layer	1802	CR589875.1	-1.72049	0.00230292
yolk syncitial layer	1803	med14	-1.71915	1.28903e-33
yolk syncitial layer	1804	esf1	-1.71909	6.47023e-22
yolk syncitial layer	1805	tgfbrap1	-1.71842	5.17056e-06
yolk syncitial layer	1806	znf827	-1.71726	4.51431e-177
yolk syncitial layer	1807	ror1	-1.71626	2.00723e-38
yolk syncitial layer	1808	snx6	-1.7142	0.00173249
yolk syncitial layer	1809	CU695223.1	-1.71388	0.0023726
yolk syncitial layer	1810	cetn3	-1.7123	0.00372134
yolk syncitial layer	1811	LOC110437792	-1.71102	0.00195895
yolk syncitial layer	1812	erbb2	-1.71062	1.98565e-23
yolk syncitial layer	1813	tox3	-1.70947	2.70358e-13
yolk syncitial layer	1814	sptbn1	-1.7093	4.59822e-168
yolk syncitial layer	1815	phgdh	-1.70924	1.93902e-05
yolk syncitial layer	1816	mbtps1	-1.70825	1.55586e-26
yolk syncitial layer	1817	waplb	-1.7081	1.01248e-185
yolk syncitial layer	1818	rtca	-1.70799	1.62894e-09
yolk syncitial layer	1819	boc	-1.70787	1.31886e-65
yolk syncitial layer	1820	psma3	-1.70768	6.93912e-17
yolk syncitial layer	1821	smarca4a	-1.70666	4.25971e-178
yolk syncitial layer	1822	myo10	-1.70576	2.47324e-20
yolk syncitial layer	1823	hspbp1	-1.70526	0.0132499
yolk syncitial layer	1824	agfg1b	-1.70501	3.85533e-05
yolk syncitial layer	1825	zgc:66474	-1.7043	1.06876e-45
yolk syncitial layer	1826	znf318	-1.70403	6.35575e-155
yolk syncitial layer	1827	ddit4	-1.70285	0.000230072
yolk syncitial layer	1828	znf207b	-1.70139	0.00407765
yolk syncitial layer	1829	rbm19	-1.70111	4.16118e-29
yolk syncitial layer	1830	rnf19a	-1.70038	9.43633e-79
yolk syncitial layer	1831	si:ch211-113e8.10	-1.70011	3.82062e-27
yolk syncitial layer	1832	adcy5	-1.70009	0.00114445
yolk syncitial layer	1833	psmb7	-1.69789	1.46576e-08
yolk syncitial layer	1834	med22	-1.69715	0.0101824
yolk syncitial layer	1835	kdm6al	-1.69706	8.44122e-35
yolk syncitial layer	1836	RF00190	-1.69662	8.09699e-06
yolk syncitial layer	1837	LOC556707	-1.6959	4.2922e-07
yolk syncitial layer	1838	si:zfos-452g4.1	-1.69444	1.2469e-05
yolk syncitial layer	1839	zgc:66448	-1.69437	6.66202e-11
yolk syncitial layer	1840	ddx51	-1.69289	9.05675e-19
yolk syncitial layer	1841	mapk14b	-1.6921	1.65837e-06
yolk syncitial layer	1842	slc9a7	-1.69186	0.0175795
yolk syncitial layer	1843	prdm14	-1.69157	0.00473152
yolk syncitial layer	1844	dnmt3bb.1	-1.69114	8.95345e-76
yolk syncitial layer	1845	LOC101886712	-1.69104	5.54799e-12
yolk syncitial layer	1846	ccar1	-1.69024	1.39611e-17
yolk syncitial layer	1847	prmt3	-1.68919	1.04201e-11
yolk syncitial layer	1848	ptk2ba	-1.68869	5.61971e-10
yolk syncitial layer	1849	glrx3	-1.68808	3.65161e-07
yolk syncitial layer	1850	plce1	-1.68761	0.00115037
yolk syncitial layer	1851	slc6a18	-1.6863	0.00125754
yolk syncitial layer	1852	nat10	-1.6851	7.78035e-38
yolk syncitial layer	1853	rps20	-1.68469	1.49089e-11
yolk syncitial layer	1854	mark2b	-1.6843	4.57585e-17
yolk syncitial layer	1855	CU639469.1	-1.68398	3.51573e-12
yolk syncitial layer	1856	cdk12	-1.68368	9.85747e-61
yolk syncitial layer	1857	msl2b	-1.68058	6.10715e-06
yolk syncitial layer	1858	gpm6ab	-1.68025	4.22117e-15
yolk syncitial layer	1859	ctps1a	-1.68004	7.41182e-26
yolk syncitial layer	1860	si:ch211-216l23.2	-1.67995	8.97631e-31
yolk syncitial layer	1861	creb3l1	-1.67921	0.00360583
yolk syncitial layer	1862	znf1174	-1.67788	3.19746e-11
yolk syncitial layer	1863	si:zfos-905g2.1	-1.67788	1.53504e-15
yolk syncitial layer	1864	smyd1b	-1.67682	0.00710918
yolk syncitial layer	1865	itprid2	-1.67674	0.0080841
yolk syncitial layer	1866	siva1	-1.67436	0.00455768
yolk syncitial layer	1867	zc3h12b	-1.67314	3.73225e-10
yolk syncitial layer	1868	LOC101882667	-1.67273	0.00138098
yolk syncitial layer	1869	hephl1a	-1.672	2.01612e-05
yolk syncitial layer	1870	ints3	-1.67177	2.78016e-07
yolk syncitial layer	1871	alox12	-1.66976	1.21955e-10
yolk syncitial layer	1872	lemd3	-1.66877	6.57832e-21
yolk syncitial layer	1873	thoc3	-1.66563	0.00421986
yolk syncitial layer	1874	znfl1i	-1.66532	2.80281e-05
yolk syncitial layer	1875	tfdp1a	-1.66485	7.87823e-25
yolk syncitial layer	1876	zfhx3	-1.66402	0.00097086
yolk syncitial layer	1877	rbms1b	-1.66399	2.52494e-19
yolk syncitial layer	1878	ccdc18	-1.6637	1.04908e-18
yolk syncitial layer	1879	nfr	-1.66338	3.51729e-30
yolk syncitial layer	1880	hmgb1b	-1.66255	0.000186908
yolk syncitial layer	1881	si:ch73-138e16.3	-1.66236	0.0010272
yolk syncitial layer	1882	dusp6	-1.66203	7.73359e-38
yolk syncitial layer	1883	anapc7	-1.6619	0.000286478
yolk syncitial layer	1884	rps21	-1.66088	8.30098e-23
yolk syncitial layer	1885	si:dkey-21c19.3	-1.66084	2.70899e-12
yolk syncitial layer	1886	abt1	-1.66063	4.14012e-07
yolk syncitial layer	1887	kbtbd2	-1.65831	7.87811e-05
yolk syncitial layer	1888	sptan1	-1.65795	1.64788e-155
yolk syncitial layer	1889	riox1	-1.65779	1.01486e-15
yolk syncitial layer	1890	sorbs2a	-1.65621	1.43321e-05
yolk syncitial layer	1891	aasdhppt	-1.65511	0.0139664
yolk syncitial layer	1892	kdm2bb	-1.65489	6.08127e-10
yolk syncitial layer	1893	tjp2a	-1.65449	0.00192949
yolk syncitial layer	1894	her6	-1.65327	0.00834046
yolk syncitial layer	1895	anp32e	-1.65305	2.42942e-47
yolk syncitial layer	1896	lancl1	-1.6529	7.39445e-07
yolk syncitial layer	1897	raraa	-1.6518	6.33391e-70
yolk syncitial layer	1898	txlng	-1.6517	4.34477e-07
yolk syncitial layer	1899	tchp	-1.65128	0.00237201
yolk syncitial layer	1900	trib3	-1.65121	0.00180989
yolk syncitial layer	1901	srsf6a	-1.64993	7.58309e-22
yolk syncitial layer	1902	zgc:56525	-1.64719	6.64855e-08
yolk syncitial layer	1903	chd4a	-1.64667	3.40277e-95
yolk syncitial layer	1904	atp1b1a	-1.64594	0.000585016
yolk syncitial layer	1905	metap1	-1.6458	2.41309e-34
yolk syncitial layer	1906	col19a1	-1.64505	1.90554e-07
yolk syncitial layer	1907	zgc:66447	-1.64448	1.09625e-11
yolk syncitial layer	1908	med16	-1.64314	1.04986e-11
yolk syncitial layer	1909	agap3	-1.64311	0
yolk syncitial layer	1910	abcc3	-1.64311	0.00459784
yolk syncitial layer	1911	itgb1b	-1.64207	2.14756e-16
yolk syncitial layer	1912	eef1b2	-1.64198	1.24652e-26
yolk syncitial layer	1913	tfap2c	-1.64195	1.69739e-10
yolk syncitial layer	1914	plk4	-1.64187	3.10604e-14
yolk syncitial layer	1915	pum2	-1.64103	1.25347e-49
yolk syncitial layer	1916	cttnbp2	-1.64015	0.0188348
yolk syncitial layer	1917	thumpd1	-1.63877	0.0396196
yolk syncitial layer	1918	LOC103910747	-1.63823	2.55936e-13
yolk syncitial layer	1919	pard3ab	-1.63805	9.88572e-231
yolk syncitial layer	1920	knop1	-1.63751	1.00616e-17
yolk syncitial layer	1921	phrf1	-1.63702	8.21399e-29
yolk syncitial layer	1922	acin1b	-1.63678	9.68567e-236
yolk syncitial layer	1923	pigs	-1.63651	0.0403799
yolk syncitial layer	1924	add1	-1.63532	7.30994e-76
yolk syncitial layer	1925	LOC100001832	-1.63366	0.00146221
yolk syncitial layer	1926	FP016247.1	-1.63313	0.0433924
yolk syncitial layer	1927	suz12a	-1.63245	4.10937e-24
yolk syncitial layer	1928	zyx	-1.63159	7.18879e-05
yolk syncitial layer	1929	brd3b	-1.63094	7.095e-65
yolk syncitial layer	1930	drg1	-1.62779	0.0426595
yolk syncitial layer	1931	nrde2	-1.62747	0.000115777
yolk syncitial layer	1932	LOC101882402	-1.62664	1.83727e-27
yolk syncitial layer	1933	LOC108180286	-1.62639	4.4252e-80
yolk syncitial layer	1934	gnal	-1.6263	5.50405e-05
yolk syncitial layer	1935	LOC110439309	-1.62616	2.41858e-11
yolk syncitial layer	1936	necab2	-1.62521	2.23585e-16
yolk syncitial layer	1937	slit2	-1.625	0.0122971
yolk syncitial layer	1938	snu13a	-1.62426	0.00807867
yolk syncitial layer	1939	LOC108179143	-1.62305	0.000208318
yolk syncitial layer	1940	ccne1	-1.62271	3.63587e-07
yolk syncitial layer	1941	adam10b	-1.62208	0.00473994
yolk syncitial layer	1942	actr5	-1.62207	0.018107
yolk syncitial layer	1943	smfn	-1.62197	0.0147978
yolk syncitial layer	1944	RF00334	-1.62154	3.11445e-11
yolk syncitial layer	1945	taf1b	-1.62146	1.36712e-05
yolk syncitial layer	1946	arhgap29b	-1.62129	0.000437208
yolk syncitial layer	1947	si:ch1073-157b13.1	-1.61937	3.79078e-10
yolk syncitial layer	1948	rbm42	-1.61916	0.000251827
yolk syncitial layer	1949	wdr82	-1.61881	0.000263002
yolk syncitial layer	1950	utp15	-1.61854	6.48123e-23
yolk syncitial layer	1951	AXL	-1.61823	7.00385e-10
yolk syncitial layer	1952	rcor3	-1.61823	4.95719e-05
yolk syncitial layer	1953	cdk8	-1.61796	2.00422e-18
yolk syncitial layer	1954	styx	-1.6153	1.79057e-07
yolk syncitial layer	1955	hp1bp3	-1.61515	4.7002e-29
yolk syncitial layer	1956	alms1	-1.61431	1.31866e-20
yolk syncitial layer	1957	pafah1b1b	-1.61287	3.39451e-07
yolk syncitial layer	1958	gxylt1b	-1.61282	0.0262012
yolk syncitial layer	1959	znf1183	-1.61103	1.19195e-56
yolk syncitial layer	1960	mcu	-1.61005	4.48717e-06
yolk syncitial layer	1961	cacna1db	-1.60985	5.00772e-31
yolk syncitial layer	1962	tpst1	-1.60981	5.97903e-05
yolk syncitial layer	1963	ppp1r8b	-1.60714	3.6357e-26
yolk syncitial layer	1964	ches1	-1.60709	1.09969e-18
yolk syncitial layer	1965	myh9b	-1.60524	2.03451e-10
yolk syncitial layer	1966	pus3	-1.60499	0.00465862
yolk syncitial layer	1967	fra10ac1	-1.60325	3.85144e-08
yolk syncitial layer	1968	ppid	-1.60219	1.57947e-07
yolk syncitial layer	1969	prpf3	-1.60153	1.62165e-27
yolk syncitial layer	1970	mtap	-1.60138	0.0206012
yolk syncitial layer	1971	LOC100538032	-1.60061	1.13736e-08
yolk syncitial layer	1972	hnrnpm	-1.59908	3.68454e-89
yolk syncitial layer	1973	eef1e1	-1.59785	1.09053e-10
yolk syncitial layer	1974	slc2a8	-1.59697	2.87815e-17
yolk syncitial layer	1975	LOC100149643	-1.5965	1.30073e-44
yolk syncitial layer	1976	usp5	-1.59644	3.07521e-06
yolk syncitial layer	1977	cdk10	-1.59597	0.00201338
yolk syncitial layer	1978	CR792424.1	-1.59515	0.0123932
yolk syncitial layer	1979	seta	-1.59445	1.84356e-32
yolk syncitial layer	1980	zgc:114130	-1.59442	1.53576e-10
yolk syncitial layer	1981	LOC103911361	-1.59406	1.20194e-07
yolk syncitial layer	1982	znhit6	-1.59371	2.03256e-05
yolk syncitial layer	1983	ttc3	-1.59346	3.5605e-16
yolk syncitial layer	1984	snapc3	-1.5934	2.85679e-05
yolk syncitial layer	1985	ctnnd1	-1.59318	7.13131e-112
yolk syncitial layer	1986	ubr7	-1.59301	0.00794895
yolk syncitial layer	1987	znf991	-1.5923	4.03682e-09
yolk syncitial layer	1988	usp3	-1.59225	0.011185
yolk syncitial layer	1989	si:dkey-79d12.5	-1.59196	0.000353497
yolk syncitial layer	1990	pgap3	-1.59182	4.92998e-05
yolk syncitial layer	1991	puf60b	-1.59107	6.65039e-23
yolk syncitial layer	1992	yars2	-1.59093	0.00207904
yolk syncitial layer	1993	sufu	-1.58913	3.1237e-17
yolk syncitial layer	1994	hnrnph1l	-1.58878	1.05976e-54
yolk syncitial layer	1995	LOC563477	-1.58754	2.97602e-13
yolk syncitial layer	1996	csgalnact2	-1.58727	0.000684298
yolk syncitial layer	1997	igsf9a	-1.58625	0.00591017
yolk syncitial layer	1998	ppil2	-1.58556	7.29486e-23
yolk syncitial layer	1999	fam207a	-1.58488	6.95659e-05
yolk syncitial layer	2000	ptpn13	-1.58443	2.96494e-15
yolk syncitial layer	2001	LOC110439258	-1.58431	0.0199369
yolk syncitial layer	2002	ccdc84	-1.58328	3.04382e-26
yolk syncitial layer	2003	psma2	-1.58284	0.00944084
yolk syncitial layer	2004	eprs	-1.58276	1.17639e-23
yolk syncitial layer	2005	wwc1	-1.58247	9.21157e-77
yolk syncitial layer	2006	thop1	-1.58058	0.000179909
yolk syncitial layer	2007	igbp1	-1.58014	0.000409276
yolk syncitial layer	2008	kpna2	-1.57957	1.52453e-06
yolk syncitial layer	2009	myh14	-1.57874	0.0330759
yolk syncitial layer	2010	wars2	-1.57863	0.0336462
yolk syncitial layer	2011	slc25a18	-1.57759	0.000276512
yolk syncitial layer	2012	adck2	-1.57746	0.0334218
yolk syncitial layer	2013	rab10	-1.5774	8.83297e-33
yolk syncitial layer	2014	midn	-1.57694	1.18809e-49
yolk syncitial layer	2015	zgc:113227	-1.57638	0.00234348
yolk syncitial layer	2016	si:ch73-37h15.2	-1.57457	7.32917e-06
yolk syncitial layer	2017	CABZ01021433.1	-1.57199	3.5982e-08
yolk syncitial layer	2018	si:ch211-266d19.4	-1.5717	2.00347e-12
yolk syncitial layer	2019	otud5a	-1.57033	3.34102e-32
yolk syncitial layer	2020	ttf2	-1.57	8.0797e-12
yolk syncitial layer	2021	si:dkey-121j17.6	-1.56991	6.07699e-07
yolk syncitial layer	2022	ldlrad4a	-1.56826	9.2392e-06
yolk syncitial layer	2023	virma	-1.56823	4.12296e-17
yolk syncitial layer	2024	sf3b3	-1.56632	4.23992e-67
yolk syncitial layer	2025	RF00068	-1.56601	2.06381e-07
yolk syncitial layer	2026	pprc1	-1.56555	5.78075e-78
yolk syncitial layer	2027	stag1a	-1.56515	9.28431e-43
yolk syncitial layer	2028	sema3aa	-1.56476	0.000205755
yolk syncitial layer	2029	gtf2e1	-1.56463	1.64328e-18
yolk syncitial layer	2030	casc3	-1.56373	9.9064e-28
yolk syncitial layer	2031	nme7	-1.56236	0.000484199
yolk syncitial layer	2032	mob2a	-1.56097	4.9068e-55
yolk syncitial layer	2033	terfa	-1.56088	4.74236e-19
yolk syncitial layer	2034	h2afx	-1.56082	0.000745547
yolk syncitial layer	2035	irs1	-1.56045	6.63172e-33
yolk syncitial layer	2036	dbt	-1.55832	8.5781e-09
yolk syncitial layer	2037	etv5a	-1.55806	2.35217e-31
yolk syncitial layer	2038	rttn	-1.55772	0.015279
yolk syncitial layer	2039	depdc1a	-1.55698	1.25879e-15
yolk syncitial layer	2040	csnk2a2b	-1.55639	1.09866e-06
yolk syncitial layer	2041	CABZ01072848.1	-1.55569	3.42874e-06
yolk syncitial layer	2042	dkc1	-1.55523	4.03607e-96
yolk syncitial layer	2043	eif2a	-1.554	0.00158358
yolk syncitial layer	2044	uvssa	-1.55278	1.13412e-06
yolk syncitial layer	2045	DDX17	-1.55169	2.42627e-45
yolk syncitial layer	2046	dmap1	-1.55054	5.86985e-06
yolk syncitial layer	2047	rb1	-1.54969	3.36577e-20
yolk syncitial layer	2048	arpc5lb	-1.54917	0.0409721
yolk syncitial layer	2049	rcn2	-1.54649	0.0273198
yolk syncitial layer	2050	mrgbp	-1.54548	3.07348e-19
yolk syncitial layer	2051	brd1a	-1.54524	1.54963e-13
yolk syncitial layer	2052	ccdc9	-1.54428	4.22219e-09
yolk syncitial layer	2053	plpp2b	-1.54392	0.00735197
yolk syncitial layer	2054	spred2a	-1.54331	1.93791e-61
yolk syncitial layer	2055	ankrd28b	-1.54297	1.44171e-66
yolk syncitial layer	2056	cwc27	-1.54293	9.94638e-47
yolk syncitial layer	2057	kdm6a	-1.5429	7.21136e-117
yolk syncitial layer	2058	traf3ip1	-1.54125	1.25048e-30
yolk syncitial layer	2059	RF00089	-1.54123	4.98334e-26
yolk syncitial layer	2060	tpx2	-1.54035	4.78656e-30
yolk syncitial layer	2061	puf60a	-1.53982	1.87444e-55
yolk syncitial layer	2062	LOC110438502	-1.53973	0.0467695
yolk syncitial layer	2063	frs2a	-1.53808	2.04671e-15
yolk syncitial layer	2064	ino80db	-1.53775	1.04913e-20
yolk syncitial layer	2065	pcyox1l	-1.53666	0.00224159
yolk syncitial layer	2066	zgc:112980	-1.53585	2.98099e-22
yolk syncitial layer	2067	zgc:66475	-1.53574	7.24435e-07
yolk syncitial layer	2068	sms	-1.5353	0.00280343
yolk syncitial layer	2069	smad6b	-1.53314	1.92121e-33
yolk syncitial layer	2070	dtymk	-1.5329	0.0437827
yolk syncitial layer	2071	u2af2b	-1.53252	8.80522e-43
yolk syncitial layer	2072	npm3	-1.53221	0.00385063
yolk syncitial layer	2073	dhx33	-1.53197	5.74865e-07
yolk syncitial layer	2074	hmgn2	-1.52995	1.01741e-05
yolk syncitial layer	2075	gb:cr929477	-1.52979	0.0129171
yolk syncitial layer	2076	si:ch211-269k10.2	-1.52892	4.77077e-07
yolk syncitial layer	2077	hmgb3a	-1.52792	4.05679e-09
yolk syncitial layer	2078	RSBN1	-1.5268	2.73566e-21
yolk syncitial layer	2079	igf2bp1	-1.52611	4.99656e-193
yolk syncitial layer	2080	ptpn4b	-1.52581	0.000542899
yolk syncitial layer	2081	rexo1	-1.52532	1.08367e-12
yolk syncitial layer	2082	nop56	-1.52526	2.11498e-125
yolk syncitial layer	2083	cirbpa	-1.52511	6.00061e-87
yolk syncitial layer	2084	foxj3	-1.52505	4.69828e-37
yolk syncitial layer	2085	llgl2	-1.52488	1.90111e-05
yolk syncitial layer	2086	usp7	-1.52475	5.8899e-95
yolk syncitial layer	2087	pou5f3	-1.52465	1.87494e-17
yolk syncitial layer	2088	btbd3a	-1.52408	0.00508861
yolk syncitial layer	2089	edc4	-1.52388	3.69219e-39
yolk syncitial layer	2090	ino80c	-1.52311	0.0112863
yolk syncitial layer	2091	ppp2r2ab	-1.52155	5.54085e-29
yolk syncitial layer	2092	wdr59	-1.5215	0.00394949
yolk syncitial layer	2093	si:ch211-160d20.3	-1.52114	7.09021e-20
yolk syncitial layer	2094	phc2b	-1.52074	0.00125314
yolk syncitial layer	2095	nle1	-1.52004	0.000608389
yolk syncitial layer	2096	zgc:153431	-1.51991	0.00136626
yolk syncitial layer	2097	zgc:158316	-1.51983	0.0433975
yolk syncitial layer	2098	gpatch8	-1.51844	1.93326e-43
yolk syncitial layer	2099	zgc:113030	-1.51838	1.81265e-08
yolk syncitial layer	2100	LOC110438587	-1.51756	7.03258e-12
yolk syncitial layer	2101	foxp1a	-1.51738	9.14686e-49
yolk syncitial layer	2102	polr1e	-1.51716	1.47761e-05
yolk syncitial layer	2103	ccdc6a	-1.51703	4.2574e-06
yolk syncitial layer	2104	prrc2a	-1.51577	4.49636e-52
yolk syncitial layer	2105	aurka	-1.51459	2.84572e-16
yolk syncitial layer	2106	tox4a	-1.51423	9.33971e-07
yolk syncitial layer	2107	homeza	-1.51316	1.80121e-09
yolk syncitial layer	2108	rbm26	-1.51109	3.6608e-47
yolk syncitial layer	2109	gmcl1	-1.50983	0.000175255
yolk syncitial layer	2110	cenpk	-1.50979	0.00243649
yolk syncitial layer	2111	anapc1	-1.50966	8.63436e-72
yolk syncitial layer	2112	spast	-1.50924	7.50377e-08
yolk syncitial layer	2113	sem1	-1.5091	0.00181129
yolk syncitial layer	2114	pak2b	-1.5089	2.05719e-25
yolk syncitial layer	2115	kansl3	-1.50862	1.56546e-22
yolk syncitial layer	2116	ppiaa	-1.50806	1.10145e-11
yolk syncitial layer	2117	srsf5b	-1.50776	7.53144e-24
yolk syncitial layer	2118	skilb	-1.50718	1.32435e-11
yolk syncitial layer	2119	LOC101882475	-1.50639	8.28039e-07
yolk syncitial layer	2120	XKR4	-1.50565	8.50996e-05
yolk syncitial layer	2121	rai14	-1.50553	6.07848e-26
yolk syncitial layer	2122	dhx9	-1.5055	1.75413e-15
yolk syncitial layer	2123	cnsta	-1.50406	0.0104966
yolk syncitial layer	2124	ppp5c	-1.50329	2.92136e-19
yolk syncitial layer	2125	eif3ba	-1.50287	1.7912e-15
yolk syncitial layer	2126	igsf8	-1.50223	0.00904076
yolk syncitial layer	2127	snx1b	-1.50211	0.0192386
yolk syncitial layer	2128	grip1	-1.50186	2.13933e-07
yolk syncitial layer	2129	sall4	-1.50179	3.05712e-119
yolk syncitial layer	2130	smarca5	-1.50129	2.60339e-32
yolk syncitial layer	2131	pcif1	-1.5012	2.2511e-19
yolk syncitial layer	2132	ccnl1b	-1.5003	9.17962e-23
yolk syncitial layer	2133	dot1l	-1.4993	4.31706e-62
yolk syncitial layer	2134	BX294100.2	-1.49895	0.0264746
yolk syncitial layer	2135	upf1	-1.49852	6.17417e-104
yolk syncitial layer	2136	rbms2a	-1.49799	1.82386e-26
yolk syncitial layer	2137	ola1	-1.49796	4.32278e-10
yolk syncitial layer	2138	st3gal5	-1.49769	4.97955e-07
yolk syncitial layer	2139	atp2b3b	-1.4974	0.00885496
yolk syncitial layer	2140	lrp5	-1.49645	9.37704e-113
yolk syncitial layer	2141	ints1	-1.49551	1.04088e-15
yolk syncitial layer	2142	si:ch73-174h16.4	-1.49531	0.0151847
yolk syncitial layer	2143	lrrc47	-1.49499	1.14245e-06
yolk syncitial layer	2144	stim1a	-1.49477	0.0237692
yolk syncitial layer	2145	nmt2	-1.49474	0.000173985
yolk syncitial layer	2146	nup133	-1.49468	0.000125803
yolk syncitial layer	2147	nip7	-1.4925	0.00257465
yolk syncitial layer	2148	zgc:171422	-1.49169	0.00108638
yolk syncitial layer	2149	itpkcb	-1.49161	6.09118e-05
yolk syncitial layer	2150	dnttip2	-1.49129	5.0217e-29
yolk syncitial layer	2151	zmym4	-1.49046	5.64657e-14
yolk syncitial layer	2152	LOC402866	-1.49019	0.00192949
yolk syncitial layer	2153	LOC101885678	-1.49006	3.21391e-06
yolk syncitial layer	2154	zgc:173575	-1.48909	3.91203e-10
yolk syncitial layer	2155	zgc:173726	-1.4885	0.000100432
yolk syncitial layer	2156	atf1	-1.4867	1.37968e-06
yolk syncitial layer	2157	eif3g	-1.48499	7.61436e-05
yolk syncitial layer	2158	si:ch211-188f17.1	-1.48371	2.85954e-05
yolk syncitial layer	2159	sin3ab	-1.48319	2.08331e-35
yolk syncitial layer	2160	appa	-1.48304	2.43822e-28
yolk syncitial layer	2161	hmgb2b	-1.48156	1.61636e-12
yolk syncitial layer	2162	rwdd1	-1.48119	0.00307946
yolk syncitial layer	2163	slit3	-1.48117	2.58626e-08
yolk syncitial layer	2164	wipi2	-1.48096	0.0126418
yolk syncitial layer	2165	MARF1	-1.48094	1.128e-09
yolk syncitial layer	2166	XLOC_044286	-1.47991	1.14755e-06
yolk syncitial layer	2167	LOC799039	-1.4791	4.09442e-45
yolk syncitial layer	2168	si:zfos-2326c3.2	-1.47878	2.02499e-06
yolk syncitial layer	2169	EPB41L2	-1.47801	5.93097e-38
yolk syncitial layer	2170	deaf1	-1.4778	0.00668153
yolk syncitial layer	2171	RPL37A	-1.47758	4.54125e-24
yolk syncitial layer	2172	spc24	-1.47754	9.4635e-05
yolk syncitial layer	2173	nvl	-1.47662	8.96276e-19
yolk syncitial layer	2174	thoc2	-1.47654	2.4353e-220
yolk syncitial layer	2175	cwc22	-1.47618	8.16565e-122
yolk syncitial layer	2176	pphln1	-1.47616	5.9937e-18
yolk syncitial layer	2177	fam102bb	-1.47598	1.05413e-10
yolk syncitial layer	2178	mapk1	-1.47547	7.17691e-14
yolk syncitial layer	2179	cab39	-1.47355	2.00272e-08
yolk syncitial layer	2180	herc1	-1.4729	1.38531e-11
yolk syncitial layer	2181	epn2	-1.47267	7.07381e-30
yolk syncitial layer	2182	LOC103908612	-1.47096	0.000697245
yolk syncitial layer	2183	rc3h1a	-1.47092	1.39261e-41
yolk syncitial layer	2184	rpl35	-1.47074	1.00874e-22
yolk syncitial layer	2185	ccdc30	-1.47059	1.16633e-13
yolk syncitial layer	2186	fam117bb	-1.47033	0.00492144
yolk syncitial layer	2187	rgmd	-1.4689	0.00220741
yolk syncitial layer	2188	si:cabz01071911.4	-1.46804	7.35617e-23
yolk syncitial layer	2189	znf281a	-1.46775	2.11877e-40
yolk syncitial layer	2190	mtbp	-1.4672	2.60412e-09
yolk syncitial layer	2191	rpl3	-1.46687	5.64994e-27
yolk syncitial layer	2192	mrps22	-1.46666	0.00719329
yolk syncitial layer	2193	RF00440	-1.46581	1.37397e-16
yolk syncitial layer	2194	ifrd2	-1.46564	1.80132e-05
yolk syncitial layer	2195	LOC103908679	-1.46553	0.000141192
yolk syncitial layer	2196	plxna2	-1.46551	3.1237e-17
yolk syncitial layer	2197	eme1	-1.46398	4.88023e-06
yolk syncitial layer	2198	dlgap4a	-1.46287	8.85015e-13
yolk syncitial layer	2199	kmt2bb	-1.46238	1.85698e-305
yolk syncitial layer	2200	adcy8	-1.46109	0.00190613
yolk syncitial layer	2201	pdik1l	-1.46103	1.18233e-11
yolk syncitial layer	2202	zgc:194224	-1.46071	5.45064e-06
yolk syncitial layer	2203	ank3a	-1.46039	0.00939536
yolk syncitial layer	2204	kmt2cb	-1.4603	1.19871e-188
yolk syncitial layer	2205	nom1	-1.45913	2.08446e-09
yolk syncitial layer	2206	si:dkey-118j18.2	-1.45838	0.000756702
yolk syncitial layer	2207	cdca7b	-1.45825	1.04493e-05
yolk syncitial layer	2208	si:ch211-161m3.2	-1.45577	5.48724e-12
yolk syncitial layer	2209	ppp6c	-1.45409	0.00148249
yolk syncitial layer	2210	fhl3a	-1.45137	0.00533608
yolk syncitial layer	2211	farsa	-1.45123	0.000209734
yolk syncitial layer	2212	rrp8	-1.45087	3.87982e-07
yolk syncitial layer	2213	wdr33	-1.45071	4.6137e-34
yolk syncitial layer	2214	fam129bb	-1.45063	4.14095e-06
yolk syncitial layer	2215	LOC100534722	-1.45043	1.03234e-17
yolk syncitial layer	2216	eftud2	-1.45021	4.79498e-14
yolk syncitial layer	2217	atpaf1	-1.44965	0.000886349
yolk syncitial layer	2218	cfap61	-1.44897	2.28276e-56
yolk syncitial layer	2219	tsnaxip1	-1.44877	0.00892917
yolk syncitial layer	2220	schip1	-1.44813	0.019511
yolk syncitial layer	2221	nhp2	-1.44767	1.4702e-06
yolk syncitial layer	2222	stk39	-1.44758	0.00146683
yolk syncitial layer	2223	CABZ01113771.1	-1.44722	0.000379306
yolk syncitial layer	2224	ergic2	-1.44484	1.81254e-07
yolk syncitial layer	2225	kars	-1.44405	6.40896e-14
yolk syncitial layer	2226	slit1a	-1.44363	4.15724e-05
yolk syncitial layer	2227	odc1	-1.44332	5.71251e-31
yolk syncitial layer	2228	mynn	-1.44295	4.27587e-10
yolk syncitial layer	2229	rexo4	-1.44193	1.4489e-10
yolk syncitial layer	2230	ehmt1a	-1.44179	0.000246396
yolk syncitial layer	2231	marcksb	-1.44129	5.37503e-15
yolk syncitial layer	2232	rrp15	-1.44128	1.39152e-09
yolk syncitial layer	2233	LOC101885863	-1.44044	0.00101664
yolk syncitial layer	2234	sh3gl1b	-1.44028	1.42815e-08
yolk syncitial layer	2235	snx30	-1.43939	1.49336e-06
yolk syncitial layer	2236	cicb	-1.43905	2.2619e-33
yolk syncitial layer	2237	zgc:56106	-1.43787	0.0330137
yolk syncitial layer	2238	homezb	-1.43784	0.0220762
yolk syncitial layer	2239	ptges3b	-1.4377	4.27924e-16
yolk syncitial layer	2240	bptf	-1.43587	5.42899e-69
yolk syncitial layer	2241	sntb2	-1.43532	0.00256981
yolk syncitial layer	2242	LOC108183686	-1.43481	2.21748e-31
yolk syncitial layer	2243	eif4h	-1.43438	1.89089e-58
yolk syncitial layer	2244	CABZ01005379.1	-1.43351	6.93076e-11
yolk syncitial layer	2245	si:ch211-267e7.3	-1.43246	0.000186908
yolk syncitial layer	2246	zfat	-1.43178	5.04015e-07
yolk syncitial layer	2247	LOC569391	-1.43171	0.000718942
yolk syncitial layer	2248	ctdspl2a	-1.431	3.97414e-16
yolk syncitial layer	2249	znf507	-1.43055	1.86972e-08
yolk syncitial layer	2250	smg9	-1.4304	0.0280277
yolk syncitial layer	2251	si:dkeyp-2e4.8	-1.43028	2.40771e-07
yolk syncitial layer	2252	cdc42bpab	-1.42962	0.00462219
yolk syncitial layer	2253	BX855614.1	-1.42922	3.25448e-06
yolk syncitial layer	2254	cdc42ep5	-1.42736	0.0305007
yolk syncitial layer	2255	mical3a	-1.42682	1.65127e-30
yolk syncitial layer	2256	zfand4	-1.42658	2.55117e-06
yolk syncitial layer	2257	enoph1	-1.42522	0.0309821
yolk syncitial layer	2258	bud23	-1.42363	9.06553e-06
yolk syncitial layer	2259	nxf1	-1.42308	1.17887e-28
yolk syncitial layer	2260	cbx1a	-1.42289	3.47894e-18
yolk syncitial layer	2261	znf652	-1.42255	0.00181624
yolk syncitial layer	2262	CACNA2D1	-1.4222	1.32128e-07
yolk syncitial layer	2263	ddx42	-1.42181	4.84536e-12
yolk syncitial layer	2264	ube2ib	-1.42152	2.15074e-18
yolk syncitial layer	2265	LOC103910472	-1.42058	2.83182e-08
yolk syncitial layer	2266	pom121	-1.41946	1.49454e-30
yolk syncitial layer	2267	h2afy2	-1.41917	7.93715e-07
yolk syncitial layer	2268	cnot8	-1.418	0.00209129
yolk syncitial layer	2269	gtf2a1	-1.41772	2.23182e-11
yolk syncitial layer	2270	mri1	-1.41693	1.38341e-07
yolk syncitial layer	2271	si:cabz01071911.3	-1.41592	5.75831e-10
yolk syncitial layer	2272	tnfaip3	-1.41581	0.000992159
yolk syncitial layer	2273	eif2b3	-1.41481	0.00348925
yolk syncitial layer	2274	fam120c	-1.41414	3.44132e-31
yolk syncitial layer	2275	ruvbl1	-1.41357	1.84698e-07
yolk syncitial layer	2276	tp53bp2b	-1.41337	0.045636
yolk syncitial layer	2277	psmb2	-1.4127	1.08602e-05
yolk syncitial layer	2278	fam208aa	-1.41259	1.68677e-06
yolk syncitial layer	2279	man2a2	-1.41213	9.49375e-11
yolk syncitial layer	2280	dhx15	-1.41137	8.53719e-67
yolk syncitial layer	2281	ppp2r2aa	-1.4107	3.17017e-25
yolk syncitial layer	2282	pcmtd1	-1.40959	0.00144123
yolk syncitial layer	2283	mapk8a	-1.4092	1.89755e-10
yolk syncitial layer	2284	melk	-1.40893	8.00458e-07
yolk syncitial layer	2285	rrm1	-1.40785	1.81256e-09
yolk syncitial layer	2286	PRRC2B	-1.40781	8.1317e-117
yolk syncitial layer	2287	lamp1b	-1.40719	0.0166654
yolk syncitial layer	2288	syncripl	-1.40675	7.28931e-31
yolk syncitial layer	2289	ctnnbl1	-1.4066	9.82164e-50
yolk syncitial layer	2290	si:dkey-217d24.6	-1.40634	1.27079e-12
yolk syncitial layer	2291	lin28a	-1.40536	6.13677e-09
yolk syncitial layer	2292	polr1d	-1.40528	0.00135281
yolk syncitial layer	2293	si:dkeyp-118b1.2	-1.40497	0.000319504
yolk syncitial layer	2294	kansl1a	-1.40483	2.02577e-57
yolk syncitial layer	2295	exosc4	-1.40434	0.0227305
yolk syncitial layer	2296	mrto4	-1.40381	4.24722e-06
yolk syncitial layer	2297	LOC110437709	-1.40301	6.25037e-07
yolk syncitial layer	2298	dhx16	-1.40267	2.74767e-24
yolk syncitial layer	2299	smc3	-1.4012	2.0665e-30
yolk syncitial layer	2300	zgc:63882	-1.40114	1.85606e-12
yolk syncitial layer	2301	mtrex	-1.40035	1.54879e-55
yolk syncitial layer	2302	slc25a39	-1.39982	0.000116154
yolk syncitial layer	2303	tnrc6c1	-1.39952	1.07491e-18
yolk syncitial layer	2304	bcar1	-1.3986	6.94503e-21
yolk syncitial layer	2305	cep295	-1.39787	2.74511e-19
yolk syncitial layer	2306	CR376821.1	-1.39779	3.61693e-19
yolk syncitial layer	2307	mex3b	-1.39681	1.32837e-18
yolk syncitial layer	2308	lmnb1	-1.39613	4.34707e-22
yolk syncitial layer	2309	prkd3	-1.39578	4.48944e-07
yolk syncitial layer	2310	si:ch211-13k12.2	-1.39522	1.19923e-16
yolk syncitial layer	2311	zc3h13	-1.39516	1.74883e-67
yolk syncitial layer	2312	sumo3a	-1.39502	4.63207e-08
yolk syncitial layer	2313	phc1	-1.39461	0.00528627
yolk syncitial layer	2314	egln1b	-1.39297	1.41931e-12
yolk syncitial layer	2315	nucks1a	-1.39246	1.00241e-38
yolk syncitial layer	2316	sin3b	-1.39237	2.99553e-48
yolk syncitial layer	2317	lrrc1	-1.39184	7.11132e-05
yolk syncitial layer	2318	LOC100537428	-1.39117	0.000900562
yolk syncitial layer	2319	rhobtb4	-1.39001	0.0189768
yolk syncitial layer	2320	mrpl12	-1.38938	0.0126668
yolk syncitial layer	2321	lztfl1	-1.38885	1.75234e-47
yolk syncitial layer	2322	pdcd10b	-1.38867	5.05902e-08
yolk syncitial layer	2323	ythdf1	-1.38855	2.91238e-11
yolk syncitial layer	2324	cacnb4b	-1.38845	9.62263e-06
yolk syncitial layer	2325	kif18a	-1.38739	4.59917e-27
yolk syncitial layer	2326	hdac4	-1.3856	3.86659e-77
yolk syncitial layer	2327	LOC101885161	-1.38454	9.2653e-16
yolk syncitial layer	2328	snrnp200	-1.38425	3.85841e-44
yolk syncitial layer	2329	ckap2l	-1.38314	1.0478e-13
yolk syncitial layer	2330	rps15	-1.38294	1.9853e-17
yolk syncitial layer	2331	znf1168	-1.3819	0.00463655
yolk syncitial layer	2332	gng5	-1.3819	0.00361924
yolk syncitial layer	2333	lyar	-1.38177	3.45108e-09
yolk syncitial layer	2334	fbxw11a	-1.38136	3.3967e-11
yolk syncitial layer	2335	panx1a	-1.38087	1.19675e-06
yolk syncitial layer	2336	LOC101882529	-1.37973	0.0153815
yolk syncitial layer	2337	ndc1	-1.37907	0.000138429
yolk syncitial layer	2338	zhx3	-1.37767	3.14859e-19
yolk syncitial layer	2339	eef2a.1	-1.37687	3.82893e-08
yolk syncitial layer	2340	slc29a1a	-1.37568	2.39933e-27
yolk syncitial layer	2341	samd4a	-1.37547	0.00053114
yolk syncitial layer	2342	eif2d	-1.37285	0.0236117
yolk syncitial layer	2343	huwe1	-1.37264	1.49231e-128
yolk syncitial layer	2344	LOC108183436	-1.37234	0.00157884
yolk syncitial layer	2345	si:dkey-250d21.1	-1.37197	2.09748e-81
yolk syncitial layer	2346	cnot6a	-1.36928	5.68178e-43
yolk syncitial layer	2347	cox5aa	-1.36892	0.032535
yolk syncitial layer	2348	qtrt2	-1.36863	0.000214935
yolk syncitial layer	2349	AL929217.1	-1.36814	2.31376e-08
yolk syncitial layer	2350	rhebl1	-1.36811	0.00030022
yolk syncitial layer	2351	psma8	-1.36751	0.000412705
yolk syncitial layer	2352	tnikb	-1.36747	2.43928e-16
yolk syncitial layer	2353	LOC101885668	-1.36718	8.81922e-06
yolk syncitial layer	2354	arrb2b	-1.36686	6.80174e-13
yolk syncitial layer	2355	iqca1	-1.36685	1.68539e-11
yolk syncitial layer	2356	ppm1da	-1.366	3.96472e-09
yolk syncitial layer	2357	si:ch211-199g17.2	-1.36577	2.21658e-14
yolk syncitial layer	2358	aurkb	-1.36497	4.67572e-08
yolk syncitial layer	2359	atxn1l	-1.36494	2.88209e-22
yolk syncitial layer	2360	pde4ba	-1.36424	8.1409e-10
yolk syncitial layer	2361	ankdd1b	-1.36243	0.0469046
yolk syncitial layer	2362	polr3glb	-1.36207	0.00651952
yolk syncitial layer	2363	cbl	-1.36163	6.01241e-33
yolk syncitial layer	2364	elmo1	-1.36112	1.56592e-29
yolk syncitial layer	2365	LOC103910897	-1.36072	5.77795e-39
yolk syncitial layer	2366	asap1a	-1.36048	2.38504e-28
yolk syncitial layer	2367	ppp1r12c	-1.35966	0.0168068
yolk syncitial layer	2368	zgc:173693	-1.35911	5.03844e-27
yolk syncitial layer	2369	sema6d	-1.35888	0.00206542
yolk syncitial layer	2370	LOC561361	-1.35784	1.34601e-24
yolk syncitial layer	2371	ppp1caa	-1.3572	3.51891e-42
yolk syncitial layer	2372	kat2a	-1.35706	1.21139e-08
yolk syncitial layer	2373	wrb	-1.35683	0.0116278
yolk syncitial layer	2374	pus7	-1.35618	1.19756e-05
yolk syncitial layer	2375	LOC101885920	-1.35601	2.19836e-06
yolk syncitial layer	2376	ppp2r5d	-1.35533	7.20684e-24
yolk syncitial layer	2377	gli1	-1.35528	1.29517e-18
yolk syncitial layer	2378	adnp2b	-1.35517	1.32309e-08
yolk syncitial layer	2379	lyst	-1.35509	1.13548e-10
yolk syncitial layer	2380	zmp:0000000624	-1.35509	1.38108e-10
yolk syncitial layer	2381	zcchc7	-1.35439	5.06402e-81
yolk syncitial layer	2382	nudt4a	-1.35394	0.00198293
yolk syncitial layer	2383	arhgap42a	-1.35359	7.18785e-17
yolk syncitial layer	2384	LOC567909	-1.35352	1.45113e-08
yolk syncitial layer	2385	nup205	-1.35324	4.38044e-17
yolk syncitial layer	2386	kif20ba	-1.35309	2.03188e-08
yolk syncitial layer	2387	cgnl1	-1.35308	0.000207594
yolk syncitial layer	2388	btg3	-1.35263	0.00736438
yolk syncitial layer	2389	vrk1	-1.35211	2.52938e-11
yolk syncitial layer	2390	rab12	-1.35193	2.359e-07
yolk syncitial layer	2391	LOC103909509	-1.35128	0.00508726
yolk syncitial layer	2392	LOC101885363	-1.35106	8.5081e-18
yolk syncitial layer	2393	stip1	-1.3507	5.55496e-15
yolk syncitial layer	2394	rplp2l	-1.34977	2.88167e-11
yolk syncitial layer	2395	prpf19	-1.34967	2.66411e-09
yolk syncitial layer	2396	rbm25b	-1.34928	3.41821e-131
yolk syncitial layer	2397	spry1	-1.34926	2.00644e-13
yolk syncitial layer	2398	notch3	-1.3492	4.28343e-54
yolk syncitial layer	2399	ccnb2	-1.34895	0.0209542
yolk syncitial layer	2400	dido1	-1.34876	4.05536e-155
yolk syncitial layer	2401	tefb	-1.34824	0.00212614
yolk syncitial layer	2402	ppp1r3b	-1.34817	4.28936e-06
yolk syncitial layer	2403	proser1	-1.34772	3.34264e-05
yolk syncitial layer	2404	znf16l	-1.3474	0.0245657
yolk syncitial layer	2405	rnf165a	-1.34583	7.30003e-27
yolk syncitial layer	2406	ddx11	-1.34528	8.35897e-06
yolk syncitial layer	2407	LOC103910633	-1.34516	5.69513e-30
yolk syncitial layer	2408	mbnl1	-1.34417	1.71274e-12
yolk syncitial layer	2409	bxdc2	-1.34411	6.08393e-07
yolk syncitial layer	2410	u2af1	-1.34305	3.5438e-09
yolk syncitial layer	2411	wasla	-1.34286	9.67465e-19
yolk syncitial layer	2412	myclb	-1.34274	0.00173847
yolk syncitial layer	2413	lin7c	-1.34164	3.96179e-05
yolk syncitial layer	2414	LOC100536030	-1.34152	1.20201e-07
yolk syncitial layer	2415	hccsa.1	-1.34151	0.0118688
yolk syncitial layer	2416	irak1	-1.34139	0.000174994
yolk syncitial layer	2417	cul4b	-1.3409	8.33626e-16
yolk syncitial layer	2418	polr3b	-1.34015	0.00497573
yolk syncitial layer	2419	slc4a1ap	-1.34005	1.6282e-07
yolk syncitial layer	2420	wnk1b	-1.33949	1.00362e-05
yolk syncitial layer	2421	cdk17	-1.33941	4.00863e-31
yolk syncitial layer	2422	si:ch211-196c10.15	-1.33858	0.000112186
yolk syncitial layer	2423	rpl6	-1.33669	2.62116e-19
yolk syncitial layer	2424	aoc2	-1.33478	0.000272969
yolk syncitial layer	2425	zgc:161969	-1.33441	2.4399e-09
yolk syncitial layer	2426	sap130a	-1.33403	4.61896e-05
yolk syncitial layer	2427	hic1l	-1.33356	8.99091e-09
yolk syncitial layer	2428	si:ch73-236c18.7	-1.33331	0.00333387
yolk syncitial layer	2429	taok2b	-1.3327	3.43476e-11
yolk syncitial layer	2430	adka	-1.33225	2.99091e-65
yolk syncitial layer	2431	psmb1	-1.33018	0.0100147
yolk syncitial layer	2432	ajuba	-1.32932	9.65747e-07
yolk syncitial layer	2433	nup98	-1.32912	2.74611e-32
yolk syncitial layer	2434	iqcb1	-1.32892	0.00755286
yolk syncitial layer	2435	rrp9	-1.32781	1.67053e-11
yolk syncitial layer	2436	gatad1	-1.32272	0.000317147
yolk syncitial layer	2437	frmd8	-1.32226	0.00518242
yolk syncitial layer	2438	ss18	-1.32188	9.23147e-13
yolk syncitial layer	2439	CU693471.1	-1.32124	0.00135043
yolk syncitial layer	2440	wdr61	-1.32121	0.00516005
yolk syncitial layer	2441	ppp1r14bb	-1.32088	3.97137e-13
yolk syncitial layer	2442	rapgef1a	-1.32057	1.84401e-06
yolk syncitial layer	2443	imp3	-1.32019	0.00294527
yolk syncitial layer	2444	ilf3b	-1.31927	9.94059e-176
yolk syncitial layer	2445	gmeb1	-1.31866	0.000113049
yolk syncitial layer	2446	senp7b	-1.31815	3.63928e-18
yolk syncitial layer	2447	gopc	-1.31802	7.1131e-06
yolk syncitial layer	2448	recql	-1.31717	2.31514e-06
yolk syncitial layer	2449	mcm3ap	-1.31707	4.09847e-10
yolk syncitial layer	2450	cox6b2	-1.3156	9.64496e-06
yolk syncitial layer	2451	pa2g4b	-1.31556	5.52868e-09
yolk syncitial layer	2452	LO018176.1	-1.3153	0.000114965
yolk syncitial layer	2453	scp2b	-1.31457	4.24685e-12
yolk syncitial layer	2454	nus1	-1.31377	0.0186792
yolk syncitial layer	2455	rps29	-1.31328	1.80111e-11
yolk syncitial layer	2456	si:dkeyp-117h8.4	-1.31276	0.0164502
yolk syncitial layer	2457	zgc:55943	-1.31022	0.000496676
yolk syncitial layer	2458	CABZ01111496.1	-1.31011	0.035214
yolk syncitial layer	2459	ap2b1	-1.30823	1.41122e-14
yolk syncitial layer	2460	rps3	-1.30732	3.07367e-14
yolk syncitial layer	2461	clk2a	-1.30613	4.77531e-20
yolk syncitial layer	2462	grwd1	-1.3059	1.19382e-09
yolk syncitial layer	2463	gtdc1	-1.3058	0.000330905
yolk syncitial layer	2464	nol10	-1.30576	5.67764e-12
yolk syncitial layer	2465	hpca	-1.30396	0.032088
yolk syncitial layer	2466	cop1	-1.30298	7.65747e-08
yolk syncitial layer	2467	LOC101884757	-1.30219	0.0240878
yolk syncitial layer	2468	slc19a2	-1.30205	0.00134162
yolk syncitial layer	2469	mrm3a	-1.30148	0.00383424
yolk syncitial layer	2470	XLOC_028772	-1.3014	1.60311e-06
yolk syncitial layer	2471	zfyve9a	-1.3013	6.38251e-09
yolk syncitial layer	2472	rps4x	-1.29943	5.67294e-16
yolk syncitial layer	2473	e4f1	-1.29838	0.0139417
yolk syncitial layer	2474	prpf18	-1.29744	0.0404058
yolk syncitial layer	2475	nuf2	-1.29732	0.0493776
yolk syncitial layer	2476	snu13b	-1.29662	1.61724e-05
yolk syncitial layer	2477	cpsf2	-1.296	6.77616e-08
yolk syncitial layer	2478	rpl36a	-1.2947	3.0951e-14
yolk syncitial layer	2479	bag6	-1.29445	1.43275e-20
yolk syncitial layer	2480	zdbf2	-1.2938	0.0498908
yolk syncitial layer	2481	aak1b	-1.29338	1.99323e-26
yolk syncitial layer	2482	bmpr1ab	-1.29314	1.8403e-35
yolk syncitial layer	2483	dctd	-1.292	0.00703976
yolk syncitial layer	2484	ipo11	-1.29098	2.1019e-38
yolk syncitial layer	2485	dnah11	-1.29067	0.00158603
yolk syncitial layer	2486	CDPF1	-1.29045	9.00674e-10
yolk syncitial layer	2487	hapln1b	-1.29019	0.015668
yolk syncitial layer	2488	nolc1	-1.28894	2.52384e-64
yolk syncitial layer	2489	rrp36	-1.28869	0.000116598
yolk syncitial layer	2490	ints11	-1.28846	0.0108077
yolk syncitial layer	2491	LOC560099	-1.28713	7.70582e-23
yolk syncitial layer	2492	trmt6	-1.28651	3.80245e-17
yolk syncitial layer	2493	nfyba	-1.28569	0.00174636
yolk syncitial layer	2494	zgc:55733	-1.28478	2.9626e-06
yolk syncitial layer	2495	tdrd3	-1.28424	1.7692e-31
yolk syncitial layer	2496	mrps9	-1.28378	8.547e-06
yolk syncitial layer	2497	tmem176l.3a	-1.28349	0.0196396
yolk syncitial layer	2498	pmpca	-1.28345	0.00200745
yolk syncitial layer	2499	LOC108183341	-1.28344	2.06405e-08
yolk syncitial layer	2500	apbb2b	-1.28342	1.09818e-05
yolk syncitial layer	2501	map2k2a	-1.28338	0.0196835
yolk syncitial layer	2502	si:ch211-237c6.4	-1.28253	0.0148729
yolk syncitial layer	2503	socs5a	-1.28214	6.32299e-22
yolk syncitial layer	2504	MCMDC2	-1.28183	0.00297286
yolk syncitial layer	2505	znf45l	-1.28166	4.98736e-15
yolk syncitial layer	2506	si:dkey-57k2.7	-1.28081	3.29756e-10
yolk syncitial layer	2507	znf990	-1.28078	0.00971883
yolk syncitial layer	2508	si:ch211-271b14.1	-1.28027	1.17181e-23
yolk syncitial layer	2509	elp3	-1.2787	0.000859508
yolk syncitial layer	2510	gtf3aa	-1.27869	2.35388e-07
yolk syncitial layer	2511	LOC101882703	-1.27819	0.000514226
yolk syncitial layer	2512	cry1ba	-1.27796	4.29838e-06
yolk syncitial layer	2513	fam117aa	-1.27773	0.0271496
yolk syncitial layer	2514	LOC108181166	-1.27755	0.00322416
yolk syncitial layer	2515	ubn2b	-1.27624	1.50886e-29
yolk syncitial layer	2516	map3k14a	-1.27579	0.0165306
yolk syncitial layer	2517	wdr18	-1.27548	7.20925e-05
yolk syncitial layer	2518	xpo6	-1.27479	1.06335e-06
yolk syncitial layer	2519	dnajc21	-1.27331	0.000916572
yolk syncitial layer	2520	rnf38	-1.27284	1.22374e-33
yolk syncitial layer	2521	akap7	-1.27238	1.22573e-07
yolk syncitial layer	2522	tesk2	-1.27188	0.0027494
yolk syncitial layer	2523	prpf38a	-1.27177	0.00945697
yolk syncitial layer	2524	si:dkey-6n21.12	-1.27174	0.0187874
yolk syncitial layer	2525	sssca1	-1.26977	0.032122
yolk syncitial layer	2526	stat3	-1.26968	0.000205984
yolk syncitial layer	2527	dcaf13	-1.26902	2.45306e-11
yolk syncitial layer	2528	lima1a	-1.26886	2.23681e-22
yolk syncitial layer	2529	mnd1	-1.26829	0.00153496
yolk syncitial layer	2530	map2k7	-1.26746	3.13239e-07
yolk syncitial layer	2531	si:ch211-276c2.4	-1.26684	1.59586e-10
yolk syncitial layer	2532	si:ch211-119d14.3	-1.26664	5.18182e-05
yolk syncitial layer	2533	calub	-1.2658	0.0226598
yolk syncitial layer	2534	BX682558.1	-1.26569	0.00258446
yolk syncitial layer	2535	mzt2b	-1.26274	0.0386309
yolk syncitial layer	2536	uba7	-1.26185	0.000232719
yolk syncitial layer	2537	khdrbs1a	-1.26106	3.87074e-101
yolk syncitial layer	2538	dstyk	-1.26102	2.76186e-07
yolk syncitial layer	2539	dock5	-1.2603	6.31893e-15
yolk syncitial layer	2540	il11ra	-1.26027	9.7544e-09
yolk syncitial layer	2541	actb1	-1.26008	1.00111e-08
yolk syncitial layer	2542	snrpe	-1.25968	0.000260297
yolk syncitial layer	2543	rpl27	-1.25877	2.04431e-05
yolk syncitial layer	2544	si:ch1073-440b2.1	-1.25805	6.24319e-19
yolk syncitial layer	2545	si:dkey-230p4.1	-1.25743	4.38694e-66
yolk syncitial layer	2546	znf865	-1.25707	1.76508e-38
yolk syncitial layer	2547	CABZ01088109.1	-1.25653	4.61107e-128
yolk syncitial layer	2548	lrpprc	-1.25575	3.84457e-44
yolk syncitial layer	2549	dus1l	-1.25546	0.000152222
yolk syncitial layer	2550	dr1	-1.25447	0.00379969
yolk syncitial layer	2551	clns1a	-1.25371	0.0314463
yolk syncitial layer	2552	wu:fe05a04	-1.25211	0.000102225
yolk syncitial layer	2553	hiat1b	-1.25201	4.29111e-05
yolk syncitial layer	2554	cpsf6	-1.25149	5.92059e-34
yolk syncitial layer	2555	zgc:174224	-1.25098	9.74458e-106
yolk syncitial layer	2556	prpf4ba	-1.2501	3.49988e-22
yolk syncitial layer	2557	zgc:171435	-1.24802	0.00138429
yolk syncitial layer	2558	cldng	-1.24783	0.00164997
yolk syncitial layer	2559	rc3h1b	-1.24772	3.44085e-43
yolk syncitial layer	2560	nelfcd	-1.24772	0.00230524
yolk syncitial layer	2561	znf1035	-1.24599	1.29339e-211
yolk syncitial layer	2562	taf7	-1.24568	1.44512e-14
yolk syncitial layer	2563	trmt44	-1.24546	9.14356e-16
yolk syncitial layer	2564	ppp1r16b	-1.24397	0.0344987
yolk syncitial layer	2565	mlf2	-1.24346	0.0315386
yolk syncitial layer	2566	tpra	-1.24248	2.3332e-137
yolk syncitial layer	2567	si:dkeyp-69b9.6	-1.24222	1.03442e-30
yolk syncitial layer	2568	LOC108183728	-1.24199	0.000221918
yolk syncitial layer	2569	psmb3	-1.24191	7.57342e-06
yolk syncitial layer	2570	polr1c	-1.24128	0.0337819
yolk syncitial layer	2571	jmjd6	-1.23998	0.00335437
yolk syncitial layer	2572	rad23aa	-1.23997	0.000103408
yolk syncitial layer	2573	rps14	-1.2395	8.30241e-09
yolk syncitial layer	2574	si:dkey-199f5.8	-1.23834	6.12715e-17
yolk syncitial layer	2575	fbxl3a	-1.23697	0.00569271
yolk syncitial layer	2576	aatf	-1.23661	4.42435e-14
yolk syncitial layer	2577	mta3	-1.23618	2.55143e-61
yolk syncitial layer	2578	eif3m	-1.23551	0.000204739
yolk syncitial layer	2579	rpl37	-1.23475	2.65139e-23
yolk syncitial layer	2580	gle1	-1.23402	2.35544e-05
yolk syncitial layer	2581	prpf40a	-1.23378	9.57456e-56
yolk syncitial layer	2582	vezf1b	-1.23276	7.42857e-11
yolk syncitial layer	2583	mettl2a	-1.2321	0.010722
yolk syncitial layer	2584	usp39	-1.23006	6.16259e-05
yolk syncitial layer	2585	pias4a	-1.22974	5.20826e-09
yolk syncitial layer	2586	mindy2	-1.229	1.32554e-05
yolk syncitial layer	2587	smarcad1a	-1.22853	1.44165e-07
yolk syncitial layer	2588	msi2b	-1.22817	1.14821e-16
yolk syncitial layer	2589	rpl14	-1.22797	1.99598e-15
yolk syncitial layer	2590	RF00431	-1.22678	0.0334581
yolk syncitial layer	2591	tor3a	-1.2266	0.0395469
yolk syncitial layer	2592	esrra	-1.22589	2.58835e-12
yolk syncitial layer	2593	zgc:162936	-1.22586	5.97628e-08
yolk syncitial layer	2594	stxbp5b	-1.22479	4.23653e-05
yolk syncitial layer	2595	zgc:175284	-1.22443	0.0294427
yolk syncitial layer	2596	rplp0	-1.22442	1.86833e-09
yolk syncitial layer	2597	mex3c	-1.22366	1.04976e-17
yolk syncitial layer	2598	si:ch211-209l18.4	-1.22151	0.000301935
yolk syncitial layer	2599	rbm14a	-1.22113	1.19821e-21
yolk syncitial layer	2600	LOC100333826	-1.22098	5.48286e-09
yolk syncitial layer	2601	khsrp	-1.22034	3.49542e-12
yolk syncitial layer	2602	ddx55	-1.21963	0.00189025
yolk syncitial layer	2603	anks3	-1.21944	9.19602e-05
yolk syncitial layer	2604	zgc:173480	-1.2172	0.001303
yolk syncitial layer	2605	smc4	-1.21645	2.29689e-31
yolk syncitial layer	2606	si:dkey-100n23.3	-1.21634	1.29037e-09
yolk syncitial layer	2607	ubr3	-1.21566	3.89635e-27
yolk syncitial layer	2608	hnrnpabb	-1.21495	2.94658e-44
yolk syncitial layer	2609	zgc:77838	-1.21484	1.89593e-42
yolk syncitial layer	2610	smyd3	-1.213	7.64956e-15
yolk syncitial layer	2611	gng12a	-1.21219	0.0472938
yolk syncitial layer	2612	micu1	-1.21195	8.51745e-10
yolk syncitial layer	2613	tbrg4	-1.21187	0.00820249
yolk syncitial layer	2614	scmh1	-1.21148	0.0111155
yolk syncitial layer	2615	rprd2a	-1.21086	1.86547e-31
yolk syncitial layer	2616	swt1	-1.21026	2.32999e-14
yolk syncitial layer	2617	atp1b3b	-1.20831	0.00748456
yolk syncitial layer	2618	DOCK9	-1.20687	0.0308119
yolk syncitial layer	2619	znf131	-1.20676	0.00102699
yolk syncitial layer	2620	nkrf	-1.20634	2.98207e-07
yolk syncitial layer	2621	prps1b	-1.20466	9.20533e-09
yolk syncitial layer	2622	ift172	-1.20397	4.05679e-09
yolk syncitial layer	2623	gpr107	-1.20314	0.000530243
yolk syncitial layer	2624	snrpa1	-1.20304	4.2001e-10
yolk syncitial layer	2625	ulk4	-1.2029	2.43296e-05
yolk syncitial layer	2626	mybl2a	-1.20251	1.61629e-08
yolk syncitial layer	2627	psma4	-1.20106	0.000499655
yolk syncitial layer	2628	recql5	-1.20067	0.000138708
yolk syncitial layer	2629	cpne1	-1.20055	4.13316e-10
yolk syncitial layer	2630	tex10	-1.2005	9.81597e-17
yolk syncitial layer	2631	cdk4	-1.19929	0.0243449
yolk syncitial layer	2632	yy1b	-1.19926	1.70964e-11
yolk syncitial layer	2633	cdca5	-1.19887	0.00876909
yolk syncitial layer	2634	si:ch211-191d2.2	-1.19861	0.019511
yolk syncitial layer	2635	cstf3	-1.19813	9.14914e-29
yolk syncitial layer	2636	mrpl37	-1.19736	0.0175227
yolk syncitial layer	2637	mat2aa	-1.19672	3.55952e-23
yolk syncitial layer	2638	rabgap1	-1.19641	1.88085e-20
yolk syncitial layer	2639	cfap70	-1.19542	0.00542155
yolk syncitial layer	2640	acoxl	-1.19438	7.44854e-05
yolk syncitial layer	2641	rpl31	-1.19401	1.03242e-12
yolk syncitial layer	2642	psmd4b	-1.19311	0.0196894
yolk syncitial layer	2643	dpf2l	-1.193	2.07455e-05
yolk syncitial layer	2644	usp22	-1.19202	2.2452e-22
yolk syncitial layer	2645	ubtf	-1.19079	8.17594e-40
yolk syncitial layer	2646	mapre1b	-1.19045	3.5193e-09
yolk syncitial layer	2647	ppp2r5ea	-1.18999	3.21639e-09
yolk syncitial layer	2648	ubtfl	-1.18994	3.67472e-16
yolk syncitial layer	2649	si:ch73-308l14.2	-1.18936	0.000235382
yolk syncitial layer	2650	gnb1l	-1.18879	0.0397929
yolk syncitial layer	2651	metap1d	-1.1884	0.0278413
yolk syncitial layer	2652	ttbk2b	-1.18743	0.0132552
yolk syncitial layer	2653	stmn1a	-1.18719	0.00123658
yolk syncitial layer	2654	CABZ01066720.1	-1.18667	0.000470912
yolk syncitial layer	2655	TRIM67	-1.18655	0.0442661
yolk syncitial layer	2656	slc16a1b	-1.18543	3.92757e-102
yolk syncitial layer	2657	LOC110439458	-1.18507	3.38537e-06
yolk syncitial layer	2658	agfg1a	-1.18429	6.66736e-18
yolk syncitial layer	2659	cacng3b	-1.18259	0.0190029
yolk syncitial layer	2660	snx12	-1.18248	0.00032415
yolk syncitial layer	2661	ticrr	-1.1807	2.13036e-10
yolk syncitial layer	2662	EML4	-1.17829	1.9757e-08
yolk syncitial layer	2663	thoc5	-1.17785	5.5436e-05
yolk syncitial layer	2664	trhra	-1.17617	0.000555577
yolk syncitial layer	2665	brca2	-1.17589	2.61268e-15
yolk syncitial layer	2666	ube2q2	-1.17581	2.80951e-78
yolk syncitial layer	2667	eef1g	-1.1753	7.53669e-15
yolk syncitial layer	2668	rpl18a	-1.17418	6.61583e-20
yolk syncitial layer	2669	LOC101884451	-1.17383	4.04326e-05
yolk syncitial layer	2670	LOC100536726	-1.17373	4.45362e-11
yolk syncitial layer	2671	suz12b	-1.1735	0.00231221
yolk syncitial layer	2672	si:ch211-57i17.1	-1.17337	1.36642e-07
yolk syncitial layer	2673	LOC100001908	-1.17235	0.000215916
yolk syncitial layer	2674	atp2a2a	-1.17215	0.000179807
yolk syncitial layer	2675	CR792437.1	-1.1721	0.0118227
yolk syncitial layer	2676	LOC108182795	-1.1714	1.71651e-08
yolk syncitial layer	2677	mut	-1.17077	0.0306555
yolk syncitial layer	2678	tsn	-1.17061	0.0211681
yolk syncitial layer	2679	psma6b	-1.17049	0.00405379
yolk syncitial layer	2680	CT955962.3	-1.16923	0.0254125
yolk syncitial layer	2681	med1	-1.16893	4.31355e-34
yolk syncitial layer	2682	rps5	-1.16811	2.09511e-11
yolk syncitial layer	2683	sos2	-1.16798	5.18693e-09
yolk syncitial layer	2684	zgc:174310	-1.16768	0.0115006
yolk syncitial layer	2685	ppil4	-1.16736	1.6604e-05
yolk syncitial layer	2686	CT030188.1	-1.167	5.40319e-35
yolk syncitial layer	2687	pibf1	-1.16524	6.69804e-22
yolk syncitial layer	2688	zc3h7a	-1.16519	1.34463e-14
yolk syncitial layer	2689	ccdc137	-1.16463	0.0259624
yolk syncitial layer	2690	rev1	-1.1645	0.0150594
yolk syncitial layer	2691	znf143a	-1.16409	0.000670821
yolk syncitial layer	2692	exosc9	-1.16266	0.0182337
yolk syncitial layer	2693	kif2c	-1.16245	1.73796e-07
yolk syncitial layer	2694	sp5a	-1.16203	4.2114e-12
yolk syncitial layer	2695	cnksr3	-1.16188	0.0103616
yolk syncitial layer	2696	ncapd2	-1.16145	7.34493e-35
yolk syncitial layer	2697	supt20	-1.16112	0.0103852
yolk syncitial layer	2698	dnajb12b	-1.161	0.000321942
yolk syncitial layer	2699	top3b	-1.16077	1.44073e-06
yolk syncitial layer	2700	rpl35a	-1.16059	2.46954e-08
yolk syncitial layer	2701	eif4e3	-1.15989	0.00951251
yolk syncitial layer	2702	nrbp1	-1.15834	6.13076e-05
yolk syncitial layer	2703	rbm18	-1.15769	9.36692e-06
yolk syncitial layer	2704	ved	-1.15679	2.80793e-19
yolk syncitial layer	2705	rpsa	-1.15663	2.73187e-14
yolk syncitial layer	2706	fbl	-1.15559	4.63433e-17
yolk syncitial layer	2707	mier1a	-1.15499	4.10407e-09
yolk syncitial layer	2708	tada3l	-1.15447	0.0182946
yolk syncitial layer	2709	si:ch211-288g17.3	-1.15211	6.04944e-09
yolk syncitial layer	2710	zgc:85936	-1.1521	6.75223e-09
yolk syncitial layer	2711	CR381647.2	-1.15197	0.018504
yolk syncitial layer	2712	thoc1	-1.15166	0.00204662
yolk syncitial layer	2713	usp49	-1.15004	0.0333015
yolk syncitial layer	2714	nectin3b	-1.14964	0.000140892
yolk syncitial layer	2715	sh3glb1b	-1.14947	0.00252731
yolk syncitial layer	2716	dnajc14	-1.14852	0.00262082
yolk syncitial layer	2717	srsf2b	-1.14824	0.00075695
yolk syncitial layer	2718	sugp1	-1.14767	9.28391e-18
yolk syncitial layer	2719	ywhaz	-1.14574	0.00672595
yolk syncitial layer	2720	dph6	-1.14551	1.69656e-05
yolk syncitial layer	2721	eif2s2	-1.14495	9.42779e-31
yolk syncitial layer	2722	srrm2	-1.14411	3.17761e-47
yolk syncitial layer	2723	eif3s6ip	-1.14277	0.000573295
yolk syncitial layer	2724	gfm1	-1.14276	0.0324408
yolk syncitial layer	2725	LOC101886386	-1.14175	6.48527e-80
yolk syncitial layer	2726	pkdcca	-1.14071	9.10273e-13
yolk syncitial layer	2727	LOC100005536	-1.14069	0.0009662
yolk syncitial layer	2728	rac1a	-1.14061	4.60328e-10
yolk syncitial layer	2729	clasrp	-1.14041	7.30883e-12
yolk syncitial layer	2730	bub1	-1.14025	1.43078e-18
yolk syncitial layer	2731	zeb1b	-1.14016	5.54051e-79
yolk syncitial layer	2732	eya3	-1.14013	3.49524e-06
yolk syncitial layer	2733	stk40	-1.13973	5.90034e-31
yolk syncitial layer	2734	tcp1	-1.13941	2.05913e-11
yolk syncitial layer	2735	xpo1b	-1.13863	6.26033e-27
yolk syncitial layer	2736	ncl	-1.13861	2.22729e-153
yolk syncitial layer	2737	2026-09-04	-1.13813	3.41415e-11
yolk syncitial layer	2738	fam13b	-1.13679	2.13456e-05
yolk syncitial layer	2739	anln	-1.13387	4.64612e-14
yolk syncitial layer	2740	rps27.2	-1.13321	9.0256e-10
yolk syncitial layer	2741	ext1b	-1.13271	2.88634e-07
yolk syncitial layer	2742	eef2b	-1.13257	6.66524e-180
yolk syncitial layer	2743	ankrd11	-1.13196	0
yolk syncitial layer	2744	sdccag8	-1.1315	0.000711737
yolk syncitial layer	2745	rpl36	-1.12951	3.28065e-11
yolk syncitial layer	2746	ints6	-1.12894	0.000790732
yolk syncitial layer	2747	zcchc2	-1.12892	2.10277e-05
yolk syncitial layer	2748	zgc:193790	-1.12834	0.0309821
yolk syncitial layer	2749	fam122b	-1.12824	1.92081e-05
yolk syncitial layer	2750	snapc1b	-1.12772	0.0256923
yolk syncitial layer	2751	snip1	-1.12706	1.19065e-05
yolk syncitial layer	2752	ndrg3b	-1.12673	5.54502e-27
yolk syncitial layer	2753	mcc	-1.12598	4.18088e-21
yolk syncitial layer	2754	rps6ka4	-1.12566	0.000251205
yolk syncitial layer	2755	elp2	-1.12492	0.00263506
yolk syncitial layer	2756	LOC101884438	-1.12481	2.8117e-27
yolk syncitial layer	2757	elf2b	-1.12313	5.80622e-13
yolk syncitial layer	2758	gas1a	-1.12069	0.000106927
yolk syncitial layer	2759	CABZ01044099.1	-1.12068	8.27499e-16
yolk syncitial layer	2760	wdr32	-1.11969	3.40076e-06
yolk syncitial layer	2761	rpl22	-1.11962	2.25793e-05
yolk syncitial layer	2762	med25	-1.11912	3.98092e-07
yolk syncitial layer	2763	enox2	-1.11816	1.28154e-08
yolk syncitial layer	2764	rab11fip3	-1.11778	0.0263846
yolk syncitial layer	2765	btaf1	-1.11738	3.94046e-20
yolk syncitial layer	2766	sh2b3	-1.11699	3.80604e-34
yolk syncitial layer	2767	tars	-1.11697	3.22751e-06
yolk syncitial layer	2768	znf687b	-1.11678	5.99131e-10
yolk syncitial layer	2769	raf1b	-1.11655	2.61033e-05
yolk syncitial layer	2770	pitpnb	-1.11607	2.21986e-16
yolk syncitial layer	2771	trmt11	-1.11559	0.000301336
yolk syncitial layer	2772	LOC101883723	-1.11536	0.000717217
yolk syncitial layer	2773	mrpl13	-1.11421	9.09748e-08
yolk syncitial layer	2774	dvl2	-1.1129	4.13397e-15
yolk syncitial layer	2775	CR385078.1	-1.11208	0.00542332
yolk syncitial layer	2776	fubp1	-1.11188	1.70994e-45
yolk syncitial layer	2777	LOC108190702	-1.10991	0.00211105
yolk syncitial layer	2778	selenoi	-1.10989	0.0111981
yolk syncitial layer	2779	ipo13	-1.10852	1.15457e-24
yolk syncitial layer	2780	draxin	-1.10832	0.0388064
yolk syncitial layer	2781	axin2	-1.10786	1.52068e-79
yolk syncitial layer	2782	rps26l	-1.10766	1.43267e-07
yolk syncitial layer	2783	wbp11	-1.10691	3.31243e-10
yolk syncitial layer	2784	alpi.2	-1.1065	0.0146995
yolk syncitial layer	2785	serbp1b	-1.1065	4.78654e-29
yolk syncitial layer	2786	FP102169.1	-1.10478	0.0467273
yolk syncitial layer	2787	bcl7a	-1.10478	6.20597e-11
yolk syncitial layer	2788	dus2	-1.1045	0.00813406
yolk syncitial layer	2789	shq1	-1.10358	3.44632e-11
yolk syncitial layer	2790	prpf4	-1.10352	1.85482e-06
yolk syncitial layer	2791	sort1a	-1.10071	0.000468662
yolk syncitial layer	2792	polk	-1.10062	0.00758012
yolk syncitial layer	2793	pkn1b	-1.0997	0.00825693
yolk syncitial layer	2794	ERC1	-1.09811	4.62179e-26
yolk syncitial layer	2795	cnot6b	-1.09801	0.00158789
yolk syncitial layer	2796	klf8	-1.09797	1.31127e-20
yolk syncitial layer	2797	rbmx	-1.09786	3.50024e-32
yolk syncitial layer	2798	CYTH2	-1.0977	2.05409e-19
yolk syncitial layer	2799	anp32b	-1.09731	1.49574e-17
yolk syncitial layer	2800	si:dkey-49n23.1	-1.09709	0.0286381
yolk syncitial layer	2801	rpl22l1	-1.09665	5.34668e-05
yolk syncitial layer	2802	wrap73	-1.09603	0.0384701
yolk syncitial layer	2803	si:ch211-132g1.3	-1.09524	0.000263341
yolk syncitial layer	2804	rps23	-1.09453	7.91542e-05
yolk syncitial layer	2805	trim55a	-1.09364	0.000609098
yolk syncitial layer	2806	hif1al	-1.09318	2.20204e-13
yolk syncitial layer	2807	dock6	-1.09219	2.59109e-08
yolk syncitial layer	2808	med17	-1.09102	0.00236272
yolk syncitial layer	2809	dnajc2	-1.09065	4.34756e-07
yolk syncitial layer	2810	mipol1	-1.09054	5.96946e-18
yolk syncitial layer	2811	nfyc	-1.08942	1.52529e-28
yolk syncitial layer	2812	AL954696.1	-1.08924	1.75458e-05
yolk syncitial layer	2813	si:cabz01071907.1	-1.08923	2.66849e-06
yolk syncitial layer	2814	morf4l1	-1.08919	8.53082e-07
yolk syncitial layer	2815	pdcd7	-1.08918	1.94789e-05
yolk syncitial layer	2816	tle3a	-1.08841	1.7337e-56
yolk syncitial layer	2817	cacna2d2a	-1.0876	1.35153e-09
yolk syncitial layer	2818	sap30bp	-1.08717	1.69146e-05
yolk syncitial layer	2819	zgc:163098	-1.08593	1.83383e-10
yolk syncitial layer	2820	zgc:194336	-1.08416	0.0157688
yolk syncitial layer	2821	miga1	-1.08407	4.83835e-05
yolk syncitial layer	2822	cep57	-1.08401	0.0205838
yolk syncitial layer	2823	zgc:158376	-1.08379	4.99947e-05
yolk syncitial layer	2824	riok1	-1.08354	0.0116767
yolk syncitial layer	2825	si:ch211-195h23.3	-1.08213	0.00965708
yolk syncitial layer	2826	kntc1	-1.08152	0.00666311
yolk syncitial layer	2827	ythdc1	-1.08049	8.12321e-60
yolk syncitial layer	2828	vdac2	-1.07969	1.78405e-05
yolk syncitial layer	2829	cspp1b	-1.07859	4.2675e-05
yolk syncitial layer	2830	ubxn1	-1.07636	0.0148683
yolk syncitial layer	2831	plaa	-1.07571	0.0361757
yolk syncitial layer	2832	dna2	-1.07542	1.42702e-05
yolk syncitial layer	2833	acin1a	-1.0754	3.95313e-133
yolk syncitial layer	2834	pdap1a	-1.07533	0.000816113
yolk syncitial layer	2835	tsr2	-1.0737	0.0470362
yolk syncitial layer	2836	FO834823.1	-1.07366	2.08318e-05
yolk syncitial layer	2837	LOC103908725	-1.07363	9.01348e-13
yolk syncitial layer	2838	otx2a	-1.07328	7.78606e-06
yolk syncitial layer	2839	gsk3ab	-1.07298	1.5027e-36
yolk syncitial layer	2840	ammecr1	-1.07276	7.72209e-25
yolk syncitial layer	2841	dimt1l	-1.07163	0.0255434
yolk syncitial layer	2842	hspa4b	-1.07161	4.67721e-05
yolk syncitial layer	2843	cbx3a	-1.0715	4.02134e-10
yolk syncitial layer	2844	prep	-1.07093	0.00265497
yolk syncitial layer	2845	chfr	-1.06807	0.000438667
yolk syncitial layer	2846	hoxb3a	-1.06718	0.000205728
yolk syncitial layer	2847	BX119915.1	-1.06621	0.036734
yolk syncitial layer	2848	cnbpa	-1.06561	4.60799e-06
yolk syncitial layer	2849	clasp2	-1.06531	1.24588e-68
yolk syncitial layer	2850	rps13	-1.06525	0.015858
yolk syncitial layer	2851	tma7	-1.06445	0.00331976
yolk syncitial layer	2852	cfl1	-1.0642	2.2968e-10
yolk syncitial layer	2853	znf281b	-1.06303	9.14356e-16
yolk syncitial layer	2854	acvr2bb	-1.0615	1.73422e-34
yolk syncitial layer	2855	sumo2b	-1.06063	1.0682e-12
yolk syncitial layer	2856	per3	-1.06019	1.18047e-05
yolk syncitial layer	2857	cnp	-1.06015	5.46624e-10
yolk syncitial layer	2858	CABZ01074307.1	-1.05919	0.0198387
yolk syncitial layer	2859	sf3a1	-1.0584	2.26709e-13
yolk syncitial layer	2860	pknox1.1	-1.0584	1.01814e-07
yolk syncitial layer	2861	ogfr	-1.05734	1.66517e-06
yolk syncitial layer	2862	sap130b	-1.05567	1.83822e-08
yolk syncitial layer	2863	lca5	-1.05497	0.00865633
yolk syncitial layer	2864	kat14	-1.05487	0.0143214
yolk syncitial layer	2865	bnip3la	-1.05464	0.0118887
yolk syncitial layer	2866	tab3	-1.0535	0.0315441
yolk syncitial layer	2867	cep128	-1.0533	0.0108265
yolk syncitial layer	2868	epc1a	-1.0532	3.18611e-28
yolk syncitial layer	2869	rpl26	-1.05317	6.59435e-15
yolk syncitial layer	2870	ddx46	-1.0529	1.50885e-13
yolk syncitial layer	2871	fth1a	-1.0528	7.76818e-07
yolk syncitial layer	2872	senp5	-1.05191	0.0403652
yolk syncitial layer	2873	cdc5l	-1.05189	1.48758e-29
yolk syncitial layer	2874	trpm3	-1.05181	0.000692473
yolk syncitial layer	2875	ogt.1	-1.05172	2.83816e-25
yolk syncitial layer	2876	rab4b	-1.05151	0.00421633
yolk syncitial layer	2877	ap1m1	-1.05128	4.63202e-06
yolk syncitial layer	2878	derl1	-1.05024	0.00988798
yolk syncitial layer	2879	kdm3b	-1.04999	1.16628e-39
yolk syncitial layer	2880	rpl23a	-1.04731	0.010211
yolk syncitial layer	2881	pcbp2	-1.04691	4.36725e-10
yolk syncitial layer	2882	rab39bb	-1.04548	0.0187792
yolk syncitial layer	2883	cdk16	-1.04516	9.1707e-17
yolk syncitial layer	2884	rpl7	-1.04298	3.05402e-07
yolk syncitial layer	2885	mapkap1	-1.04276	8.66828e-40
yolk syncitial layer	2886	ptmab	-1.0418	1.20144e-21
yolk syncitial layer	2887	invs	-1.04176	0.000495831
yolk syncitial layer	2888	LOC110439639	-1.04107	0.0002417
yolk syncitial layer	2889	LOC108182329	-1.04047	0.00320693
yolk syncitial layer	2890	BX927181.3	-1.03962	1.0946e-06
yolk syncitial layer	2891	homer3b	-1.0391	1.13067e-05
yolk syncitial layer	2892	atg4c	-1.03907	0.000107211
yolk syncitial layer	2893	pkn2	-1.03899	5.59217e-10
yolk syncitial layer	2894	coasy	-1.03863	3.56438e-05
yolk syncitial layer	2895	cnnm4b	-1.03854	0.000852348
yolk syncitial layer	2896	dsn1	-1.03777	0.0296365
yolk syncitial layer	2897	gnl3l	-1.03694	3.46076e-07
yolk syncitial layer	2898	sh2b1	-1.0369	1.33793e-14
yolk syncitial layer	2899	si:ch211-226f6.1	-1.03653	0.000222324
yolk syncitial layer	2900	fer	-1.03393	5.87834e-08
yolk syncitial layer	2901	zgc:153631	-1.03221	0.000604191
yolk syncitial layer	2902	acadvl	-1.03212	9.35771e-05
yolk syncitial layer	2903	cnppd1	-1.03124	0.0124428
yolk syncitial layer	2904	prdm9	-1.03106	0.0394097
yolk syncitial layer	2905	lcor	-1.03102	1.68561e-05
yolk syncitial layer	2906	celf3a	-1.03038	0.000237187
yolk syncitial layer	2907	fam222bb	-1.02997	0.00371844
yolk syncitial layer	2908	racgap1	-1.02942	9.61626e-17
yolk syncitial layer	2909	srsf11	-1.02901	4.54159e-33
yolk syncitial layer	2910	setdb1b	-1.0284	6.39659e-15
yolk syncitial layer	2911	rchy1	-1.02837	0.000288334
yolk syncitial layer	2912	dnajc11a	-1.02827	0.0139623
yolk syncitial layer	2913	focad	-1.02824	0.00481015
yolk syncitial layer	2914	il1rapl2	-1.02703	0.00703997
yolk syncitial layer	2915	lifra	-1.02691	0.00106429
yolk syncitial layer	2916	kdm5ba	-1.02568	2.55103e-10
yolk syncitial layer	2917	rbm45	-1.0249	0.00120948
yolk syncitial layer	2918	cep135	-1.02192	1.04728e-10
yolk syncitial layer	2919	adrm1	-1.02168	0.0189263
yolk syncitial layer	2920	XLOC_044297	-1.02153	0.0407984
yolk syncitial layer	2921	CABZ01077217.1	-1.02088	0.00449892
yolk syncitial layer	2922	CU207245.1	-1.02009	4.19076e-05
yolk syncitial layer	2923	fcf1	-1.02003	2.05749e-06
yolk syncitial layer	2924	si:dkey-240h12.3	-1.02001	7.52016e-17
yolk syncitial layer	2925	yme1l1b	-1.01892	2.47577e-06
yolk syncitial layer	2926	pno1	-1.01858	2.9909e-05
yolk syncitial layer	2927	zc3h10	-1.01842	0.0254125
yolk syncitial layer	2928	ralgps2	-1.01798	8.02641e-41
yolk syncitial layer	2929	megf8	-1.01788	6.52447e-20
yolk syncitial layer	2930	rpl32	-1.01707	1.92938e-06
yolk syncitial layer	2931	rev3l	-1.01648	3.81336e-12
yolk syncitial layer	2932	fbxo30b	-1.01555	0.022023
yolk syncitial layer	2933	fam160b1	-1.01441	8.46001e-05
yolk syncitial layer	2934	wdr20b	-1.01316	0.00508646
yolk syncitial layer	2935	gpkow	-1.01306	0.000146511
yolk syncitial layer	2936	ppp4r2a	-1.01238	5.33125e-06
yolk syncitial layer	2937	tia1	-1.01231	1.5187e-09
yolk syncitial layer	2938	elk1	-1.01105	0.0183133
yolk syncitial layer	2939	ngly1	-1.01078	0.00950286
yolk syncitial layer	2940	naca	-1.01017	8.65241e-16
yolk syncitial layer	2941	RF00067	-1.01004	4.82279e-10
yolk syncitial layer	2942	zgc:113348	-1.00823	0.0250091
yolk syncitial layer	2943	LOC110437714	-1.00709	0.00564696
yolk syncitial layer	2944	atxn2l	-1.00662	2.1764e-36
yolk syncitial layer	2945	cdc73	-1.00627	1.17849e-36
yolk syncitial layer	2946	gabpb2a	-1.00464	0.0312502
yolk syncitial layer	2947	aldoaa	-1.00348	0.00213695
yolk syncitial layer	2948	slc34a2b	-1.00343	3.94403e-25
yolk syncitial layer	2949	polb	-1.00304	0.00252613
yolk syncitial layer	2950	usf1l	-1.00282	0.00806397
yolk syncitial layer	2951	paip2b	-1.00236	0.000468243
yolk syncitial layer	2952	ints8	-1.00155	4.84532e-121
yolk syncitial layer	2953	adck1	-1.00133	0.00013475
yolk syncitial layer	2954	acbd6	-1.00059	0.00907555
